# Developmentally regulated activation of defense allows for rapid inhibition of infection in age-related resistance to *Phytophthora capsici* in cucumber fruit

**DOI:** 10.1101/2020.08.14.251603

**Authors:** Ben N. Mansfeld, Marivi Colle, Chunqiu Zhang, Ying-Chen Lin, Rebecca Grumet

**Affiliations:** Graduate Program in Plant Breeding, Genetics and Biotechnology and Department of Horticulture, Michigan State University, East Lansing, MI, USA; Key Laboratory of Biology and Genetic Improvement of Horticultural Crops (North China), Beijing Key Laboratory of Vegetable Germplasm Improvement, National Engineering Research Center for Vegetables, Beijing Academy of Agriculture and Forestry Sciences, Beijing, China

**Keywords:** Age-related resistance, ontogenic resistance, cucumber, *Phytophthora capsici*, plant defense, transcriptome, co-expression networks

## Abstract

**Background:** Age-related resistance (ARR) is a developmentally regulated phenomenon conferring resistance to pathogens or pests. Although ARR has been observed in several host-pathogen systems, the underlying mechanisms are largely uncharacterized. In cucumber, rapidly growing fruit are highly susceptible to *Phytophthora capsici* but become resistant as they complete exponential growth. We previously demonstrated that ARR is associated with the fruit peel and identified gene expression and metabolomic changes potentially functioning as preformed defenses.

**Results:** Here, we compare the response to infection in fruit at resistant and susceptible ages using microscopy, quantitative bioassays, and weighted gene co-expression analyses. We observed strong transcriptional changes unique to resistant aged fruit 2-4 hours post inoculation (hpi). Microscopy and bioassays confirmed this early response, with evidence of pathogen death and infection failure as early as 4 hpi and cessation of pathogen growth by 8-10 hpi. Expression analyses identified candidate genes involved in conferring the rapid response including those encoding transcription factors, hormone signaling pathways, and defenses such as reactive oxygen species metabolism and phenylpropanoid biosynthesis.

**Conclusion:** The early pathogen death and rapid defense response in resistant-aged fruit provide insight into potential mechanisms for ARR, implicating both pre-formed biochemical defenses and developmentally regulated capacity for pathogen recognition as key factors shaping age-related resistance.

## Supplementary File 2 for "Developmentally regulated activation of defense allows for rapid inhibition of infection in age-related resistance to *Phytophthora capsici* in cucumber fruit"

Supplementary File2 - Genes that are upregulated in resistant 16dpp samples at 4hpi vs. 0hpi but no upregulated in suceptible 8dpp samples.
	Age	baseMean	log2FoldChange	lfcSE	stat	pvalue	padj	geneid	Contrast	Match Name	E-value	Identity	Description
1	16dpp	444.7174692	2.34865382	0.633960275	3.72630421	0.000194308	0.002243086	Csa1G002670	T4 vs T0	AT5G20090.1	2.00E-36	71.43	Uncharacterised protein family (UPF0041)
2	16dpp	56.55364163	2.118412205	0.564807501	3.763125727	0.000167803	0.001987958	Csa1G002700	T4 vs T0	AT3G03360.1	9.00E-15	29.39	F-box/RNI-like superfamily protein
3	16dpp	6014.634745	2.593288566	0.609070272	4.268781136	1.97E-05	0.000342794	Csa1G002900	T4 vs T0	AT3G57520.1	1.20E-194	46.1	seed imbibition 2
4	16dpp	724.0475183	1.529848581	0.208669119	7.331308672	2.28E-13	5.02E-11	Csa1G002920	T4 vs T0	AT5G14420.1	2.70E-168	66.81	RING domain ligase2
5	16dpp	4017.637586	1.529706586	0.485445757	3.1432579	0.001670786	0.01257678	Csa1G005520	T4 vs T0	AT3G48000.1	3.10E-253	78.17	aldehyde dehydrogenase 2B4
6	16dpp	125.6458426	2.216136394	0.606921845	3.649051402	0.00026321	0.00287867	Csa1G005550	T4 vs T0		NA	NA	NA
7	16dpp	4076.068457	2.11075748	0.558707622	3.780357138	0.000156604	0.001891612	Csa1G005560	T4 vs T0	AT1G60140.1	0.00E+00	68.18	trehalose phosphate synthase
8	16dpp	1404.370189	1.396811282	0.409507751	3.413717827	0.000640829	0.005824431	Csa1G005660	T4 vs T0	AT1G10200.1	5.20E-75	68.11	GATA type zinc finger transcription factor family protein
9	16dpp	950.3582597	2.051744184	0.75924394	2.794647445	0.005195634	0.030073572	Csa1G005770	T4 vs T0	AT3G48180.1	7.70E-18	57.33	unknown protein
10	16dpp	256.1189107	1.863099207	0.616860896	3.016959074	0.002553243	0.017454087	Csa1G008470	T4 vs T0	AT1G74780.1	4.60E-180	57.96	Nodulin-like / Major Facilitator Superfamily protein
11	16dpp	346.1450999	1.100503509	0.257333982	4.276455234	1.90E-05	0.000334345	Csa1G013750	T4 vs T0	AT1G18640.2	1.40E-114	70.17	3-phosphoserine phosphatase
12	16dpp	19.40374255	1.703059437	0.451808984	3.752264517	0.000175244	0.002058983	Csa1G024290	T4 vs T0	AT3G18215.1	1.90E-90	69.78	Protein of unknown function, DUF599
13	16dpp	904.9424112	1.0894981	0.306694009	3.552362359	0.000381789	0.003881868	Csa1G025180	T4 vs T0	AT5G58375.1	2.90E-17	55.17	Methyltransferase-related protein
14	16dpp	335.5320676	1.995585817	0.667927931	3.031322062	0.002434854	0.016843727	Csa1G032450	T4 vs T0	AT5G63160.1	8.30E-109	59.51	BTB and TAZ domain protein 1
15	16dpp	9.894498348	2.1482726	0.809307769	2.653931954	0.007955987	0.041636181	Csa1G033240	T4 vs T0	AT3G47510.1	1.80E-07	65.22	unknown protein
16	16dpp	2488.845941	2.194074415	0.635223798	3.460636151	0.000538901	0.005108789	Csa1G033310	T4 vs T0	AT3G47470.1	4.60E-119	81.12	light-harvesting chlorophyll-protein complex I subunit A4
17	16dpp	163.4841945	1.751979496	0.539164866	3.265600234	0.001092323	0.00901179	Csa1G042130	T4 vs T0	AT1G74070.1	1.80E-91	58.92	Cyclophilin-like peptidyl-prolyl cis-trans isomerase family protein
18	16dpp	671.6547855	1.369351887	0.525884402	2.61251377	0.008987907	0.045730333	Csa1G042270	T4 vs T0	AT1G13360.1	1.70E-17	30.65	unknown protein
19	16dpp	2054.988591	1.176907984	0.200258836	5.876815135	4.18E-09	2.77E-07	Csa1G042290	T4 vs T0	AT1G68550.1	1.60E-21	44.78	Integrase-type DNA-binding superfamily protein
20	16dpp	18.31550057	2.130437935	0.781651885	2.654058351	0.007953007	0.041633846	Csa1G042340	T4 vs T0	AT1G73830.1	3.20E-52	48.4	BR enhanced expression 3
21	16dpp	1826.258233	3.130369078	0.65821272	4.781005136	1.74E-06	4.53E-05	Csa1G042350	T4 vs T0	AT1G25340.1	9.00E-38	34.55	myb domain protein 116
22	16dpp	593.938911	1.84483914	0.456057858	4.052347092	5.07E-05	0.000752463	Csa1G042520	T4 vs T0	AT1G18390.2	7.80E-132	60	Protein kinase superfamily protein
23	16dpp	177.4282836	1.771603551	0.599799121	2.968344904	0.002994082	0.019724272	Csa1G042540	T4 vs T0	AT4G13340.1	1.60E-51	70.31	Leucine-rich repeat (LRR) family protein
24	16dpp	558.0197255	1.772120491	0.450828038	3.938828294	8.19E-05	0.001119054	Csa1G042740	T4 vs T0	AT1G18170.1	3.10E-86	61.69	FKBP-like peptidyl-prolyl cis-trans isomerase family protein
25	16dpp	1010.807853	1.230419836	0.170974346	7.196173378	6.19E-13	1.16E-10	Csa1G043160	T4 vs T0	AT3G17650.1	1.30E-304	75.34	YELLOW STRIPE like 5
26	16dpp	1315.126485	1.400955801	0.293598339	4.771926794	1.82E-06	4.70E-05	Csa1G045490	T4 vs T0	AT5G62530.1	6.80E-256	77.24	aldehyde dehydrogenase 12A1
27	16dpp	707.3053431	1.503755539	0.211223597	7.118989052	1.09E-12	1.90E-10	Csa1G045690	T4 vs T0	AT5G20110.1	2.50E-28	64.84	Dynein light chain type 1 family protein
28	16dpp	239.1848465	1.100408105	0.344807905	3.191846503	0.001413664	0.01100541	Csa1G046020	T4 vs T0	AT5G62840.1	3.00E-109	68.42	Phosphoglycerate mutase family protein
29	16dpp	699.7487708	2.723136827	0.403757831	6.7515577	1.46E-11	1.85E-09	Csa1G046190	T4 vs T0	AT3G48200.1	0.00E+00	55.19	unknown protein
30	16dpp	233.1907748	1.298859718	0.353880759	3.66896339	0.000243536	0.002696968	Csa1G046900	T4 vs T0	AT3G05700.1	7.60E-16	27.23	Drought-responsive family protein
31	16dpp	49.63942418	1.427980684	0.385752564	3.702672887	0.00021334	0.002426463	Csa1G050500	T4 vs T0	AT3G48540.1	6.50E-96	77.78	Cytidine/deoxycytidylate deaminase family protein
32	16dpp	9.844753285	1.526495716	0.559399958	2.690845155	0.007127127	0.038228255	Csa1G050580	T4 vs T0		NA	NA	NA
33	16dpp	163.6723682	1.362968668	0.525292445	2.605950135	0.00916198	0.04643726	Csa1G051710	T4 vs T0	AT5G23660.1	2.20E-80	61.57	homolog of Medicago truncatula MTN3
34	16dpp	22.93475623	3.831186427	0.759955602	4.428031779	9.51E-06	0.00018701	Csa1G056980	T4 vs T0	AT1G31040.1	3.90E-81	60.16	PLATZ transcription factor family protein
35	16dpp	1260.298168	1.050651181	0.161014535	6.525093396	6.80E-11	7.50E-09	Csa1G057010	T4 vs T0	AT2G35040.1	7.10E-275	79.33	AICARFT/IMPCHase bienzyme family protein
36	16dpp	441.6218955	1.341588358	0.380715289	3.526094935	0.000421736	0.004205546	Csa1G071270	T4 vs T0	AT1G11330.2	4.00E-114	47.94	S-locus lectin protein kinase family protein
37	16dpp	122.4437445	1.778458291	0.553339638	3.217571267	0.001292809	0.010267567	Csa1G071860	T4 vs T0		NA	NA	NA
38	16dpp	927.9778335	2.001053281	0.802454087	2.591228108	0.009563408	0.047907651	Csa1G071890	T4 vs T0	AT4G21490.1	3.10E-259	74.96	NAD(P)H dehydrogenase B3
39	16dpp	331.0495842	2.601139119	0.477381115	5.444200048	5.20E-08	2.39E-06	Csa1G085890	T4 vs T0	AT1G61560.1	2.50E-208	62.84	Seven transmembrane MLO family protein
40	16dpp	90.68418668	2.435090458	0.706949176	3.481036244	0.000499478	0.004794003	Csa1G124520	T4 vs T0	AT5G60700.1	0.00E+00	85.63	glycosyltransferase family protein 2
41	16dpp	367.4944245	1.434548571	0.232093173	6.180749146	6.38E-10	5.39E-08	Csa1G168360	T4 vs T0	AT5G22300.1	2.70E-157	79.01	nitrilase 4
42	16dpp	1386.472118	1.211023247	0.313530121	3.862860021	0.000112067	0.001429224	Csa1G168920	T4 vs T0	AT5G22250.1	1.00E-106	69.29	Polynucleotidyl transferase, ribonuclease H-like superfamily protein
43	16dpp	1529.603362	1.31964122	0.459760418	2.870670905	0.004096017	0.025013649	Csa1G186610	T4 vs T0	AT5G47560.1	2.40E-213	68.72	tonoplast dicarboxylate transporter
44	16dpp	9295.550592	1.274724842	0.325540616	3.915028594	9.04E-05	0.001201675	Csa1G229500	T4 vs T0	AT5G20250.4	0.00E+00	70.23	Raffinose synthase family protein
45	16dpp	2036.827499	1.421727894	0.473527645	3.002253749	0.002679887	0.018130308	Csa1G250130	T4 vs T0	AT4G13250.1	1.20E-190	66.73	NAD(P)-binding Rossmann-fold superfamily protein
46	16dpp	667.4808743	1.113244436	0.286206153	3.89020907	0.000100158	0.00130799	Csa1G264020	T4 vs T0	AT5G11090.1	1.50E-51	57.08	serine-rich protein-related
47	16dpp	11450.98081	1.113283255	0.431085098	2.582692056	0.009803278	0.048831672	Csa1G287020	T4 vs T0	AT2G23810.1	6.50E-111	65.67	tetraspanin8
48	16dpp	206.1822917	1.163882015	0.387912089	3.000271511	0.00269739	0.01821723	Csa1G320310	T4 vs T0	AT5G20120.1	7.10E-80	71.81	unknown protein
49	16dpp	21.52028704	1.242348862	0.314806625	3.936872924	8.26E-05	0.001124057	Csa1G320370	T4 vs T0	AT4G32430.1	7.10E-208	49.54	Pentatricopeptide repeat (PPR) superfamily protein
50	16dpp	592.9971969	1.885484356	0.433750154	4.354055817	1.34E-05	0.000249783	Csa1G369490	T4 vs T0	AT3G13227.1	1.80E-09	54.35	serine-rich protein-related
51	16dpp	52.1574034	1.390868032	0.276655048	5.021032149	5.14E-07	1.63E-05	Csa1G374520	T4 vs T0	AT5G19600.1	1.00E-120	76	sulfate transporter 3;5
52	16dpp	8.839058863	2.117605914	0.644879982	3.197507697	0.001386207	0.010841827	Csa1G378520	T4 vs T0	AT5G19600.1	1.60E-60	65.7	sulfate transporter 3;5
53	16dpp	126.5349496	1.104299445	0.303018118	3.645153601	0.000267232	0.002914043	Csa1G403660	T4 vs T0	AT4G32551.2	1.10E-117	59.05	LisH dimerisation motif;WD40/YVTN repeat-like-containing domain
54	16dpp	1458.626454	1.208697496	0.162007135	7.460701942	8.61E-14	2.07E-11	Csa1G404660	T4 vs T0	AT2G26900.1	3.70E-177	76.67	Sodium Bile acid symporter family
55	16dpp	133.7581268	2.655759591	0.860109054	3.366381238	0.000761614	0.006749838	Csa1G423060	T4 vs T0	AT5G57510.1	1.70E-26	55.46	unknown protein
56	16dpp	52.53844684	3.687914558	0.820362583	4.474891789	7.65E-06	0.000155435	Csa1G423070	T4 vs T0	AT5G57500.1	6.30E-145	77.19	Galactosyltransferase family protein
57	16dpp	78.617703	1.971324707	0.714580369	2.775260483	0.005515751	0.031367232	Csa1G426950	T4 vs T0	AT2G19320.1	1.30E-08	37.5	unknown protein
58	16dpp	99.87615468	1.742033891	0.541477748	3.201195891	0.001368585	0.010744869	Csa1G439830	T4 vs T0	AT1G30040.1	9.90E-117	63.55	gibberellin 2-oxidase
59	16dpp	287.1577078	1.859022835	0.471903998	3.945041541	7.98E-05	0.001096097	Csa1G464550	T4 vs T0	AT1G29630.2	6.20E-174	60.12	5'-3' exonuclease family protein
60	16dpp	588.8779363	1.076807114	0.31948047	3.371515098	0.000747559	0.006660369	Csa1G467150	T4 vs T0	AT1G29750.2	2.90E-275	50.5	receptor-like kinase in flowers 1
61	16dpp	63.50472149	1.590780814	0.293396736	5.416142536	6.09E-08	2.70E-06	Csa1G470380	T4 vs T0	AT1G29200.2	6.60E-207	59.14	O-fucosyltransferase family protein
62	16dpp	17.85261565	1.936902022	0.574188703	3.358528004	0.000783588	0.006886058	Csa1G497300	T4 vs T0	AT5G59990.1	3.20E-32	48.33	CCT motif family protein
63	16dpp	598.8709652	1.378564337	0.47176981	2.924373187	0.003451507	0.021903338	Csa1G499320	T4 vs T0	AT3G29670.1	5.30E-70	37.28	HXXXD-type acyl-transferase family protein
64	16dpp	37.46990768	2.596783538	0.757454195	3.459528073	0.000541123	0.005121984	Csa1G525310	T4 vs T0	AT5G05950.1	1.90E-42	55.62	maternal effect embryo arrest 60
65	16dpp	277.2322902	1.911576241	0.663866579	2.871541396	0.004084753	0.024963128	Csa1G528540	T4 vs T0	AT3G47000.1	5.70E-264	73.04	Glycosyl hydrolase family protein
66	16dpp	56.8336357	2.167349987	0.846336795	3.154802377	0.001606069	0.012205461	Csa1G532240	T4 vs T0		NA	NA	NA
67	16dpp	851.4466854	1.723754266	0.401769486	4.291465478	1.77E-05	0.000317036	Csa1G532300	T4 vs T0	AT2G30020.1	9.40E-135	62.5	Protein phosphatase 2C family protein
68	16dpp	6.773037541	2.511357065	0.91596519	2.976079596	0.002919591	0.019371469	Csa1G541380	T4 vs T0	AT1G30760.1	8.60E-59	48.87	FAD-binding Berberine family protein
69	16dpp	234.5006453	1.04822212	0.176598137	5.935475155	2.93E-09	2.02E-07	Csa1G555630	T4 vs T0	AT1G56570.1	5.80E-200	56.53	Tetratricopeptide repeat (TPR)-like superfamily protein
70	16dpp	1502.317953	1.521227213	0.502769538	3.035904275	0.002398155	0.016662652	Csa1G569310	T4 vs T0	AT3G05540.1	1.20E-75	78.7	Methionine sulfoxide reductase (MSS4-like) family protein
71	16dpp	2034.126918	1.932043006	0.432647132	4.464329603	8.03E-06	0.000162085	Csa1G569360	T4 vs T0	AT3G05550.1	1.30E-37	77.55	Hypoxia-responsive family protein
72	16dpp	39.26536688	1.038628749	0.303820052	3.417526917	0.000631928	0.005774734	Csa1G573630	T4 vs T0	AT4G18750.1	6.80E-108	35.06	Pentatricopeptide repeat (PPR) superfamily protein
73	16dpp	50.98213317	1.680505255	0.534764188	3.145298597	0.001659174	0.01252162	Csa1G574230	T4 vs T0	AT3G22560.1	2.60E-52	57.65	Acyl-CoA N-acyltransferases (NAT) superfamily protein
74	16dpp	8277.636531	4.285275103	0.819536149	5.309451418	1.10E-07	4.44E-06	Csa1G575130	T4 vs T0	AT2G19800.1	3.00E-147	77.43	myo-inositol oxygenase 2
75	16dpp	2695.464788	1.537464903	0.559649692	2.736158364	0.00621611	0.034306329	Csa1G587980	T4 vs T0	AT3G13750.1	4.90E-285	71.88	beta galactosidase 1
76	16dpp	5786.364979	2.918013059	0.559059771	5.20765662	1.91E-07	7.09E-06	Csa1G587990	T4 vs T0	AT3G13750.1	1.60E-261	67.36	beta galactosidase 1
77	16dpp	44.74293922	2.640733555	0.731552046	3.645334984	0.000267044	0.002913705	Csa1G597730	T4 vs T0	AT1G19210.1	8.90E-44	50.53	Integrase-type DNA-binding superfamily protein
78	16dpp	478.1911387	1.358687493	0.506009258	2.69419303	0.007055929	0.037923312	Csa1G600790	T4 vs T0	AT5G19500.1	1.70E-181	68.35	Tryptophan/tyrosine permease
79	16dpp	749.9117	1.107748616	0.377115161	2.936640013	0.00331789	0.021244829	Csa1G600830	T4 vs T0	AT3G56850.1	4.50E-51	44.91	ABA-responsive element binding protein 3
80	16dpp	5.071748199	2.041556279	0.754911656	2.575603261	0.010006539	0.049440243	Csa1G605630	T4 vs T0	AT1G29340.1	3.50E-18	24.33	plant U-box 17
81	16dpp	33.79243515	1.167379373	0.249199355	4.6783485	2.89E-06	6.91E-05	Csa1G613480	T4 vs T0	AT2G22410.1	2.00E-233	59.1	SLOW GROWTH 1
82	16dpp	5279.212942	1.275396428	0.302283227	4.220042669	2.44E-05	0.000407118	Csa1G617370	T4 vs T0	AT2G13360.1	1.30E-211	88.78	alanine:glyoxylate aminotransferase
83	16dpp	535.6873273	2.512173308	0.657310602	3.872844013	0.000107573	0.001383344	Csa1G633420	T4 vs T0	AT2G35930.1	7.40E-74	40.1	plant U-box 23
84	16dpp	26.26779778	1.808063773	0.442342838	4.070837331	4.68E-05	0.000704761	Csa1G635930	T4 vs T0	AT2G35930.1	1.30E-81	42.18	plant U-box 23
85	16dpp	566.9450204	1.032911121	0.215159508	4.800990021	1.58E-06	4.17E-05	Csa1G652220	T4 vs T0	AT2G31810.1	1.00E-90	79.51	ACT domain-containing small subunit of acetolactate synthase protein
86	16dpp	256.4854621	1.137013493	0.221202393	5.140388528	2.74E-07	9.48E-06	Csa1G652240	T4 vs T0	AT5G16290.1	2.20E-33	77.89	VALINE-TOLERANT 1
87	16dpp	5.469603961	3.210277981	0.834291075	3.893062146	9.90E-05	0.001297274	Csa1G654920	T4 vs T0	AT4G12910.1	7.60E-108	59.54	serine carboxypeptidase-like 20
88	16dpp	6730.872258	2.400101458	0.643494137	3.813153875	0.000137205	0.001699446	Csa1G660200	T4 vs T0	AT3G57240.1	1.80E-118	64.46	beta-1,3-glucanase 3
89	16dpp	698.0160069	1.560817168	0.270687512	5.766112933	8.11E-09	4.92E-07	Csa1G690280	T4 vs T0	AT5G28500.1	2.50E-131	56.19	unknown protein
90	16dpp	779.0636783	1.959523262	0.648064693	3.036531487	0.002393171	0.016642477	Csa1G690360	T4 vs T0		NA	NA	NA
91	16dpp	12860.1212	1.453570152	0.459842114	3.168456124	0.001532509	0.011759892	Csa1G696520	T4 vs T0	AT4G28940.1	2.70E-117	59.36	Phosphorylase superfamily protein
92	16dpp	68.69560894	1.253039786	0.462867642	2.716803219	0.006591579	0.03599208	Csa1G696530	T4 vs T0		NA	NA	NA
93	16dpp	234.388058	2.631440517	0.468363048	5.6195644	1.91E-08	1.02E-06	Csa1G707120	T4 vs T0	AT4G19700.1	2.20E-57	44.51	SBP (S-ribonuclease binding protein) family protein
94	16dpp	711.4964661	1.261230577	0.447674222	2.821474618	0.004780342	0.028082612	Csa2G000360	T4 vs T0	AT5G57030.1	3.20E-226	73.64	Lycopene beta/epsilon cyclase protein
95	16dpp	130.8754662	1.615336468	0.441927403	3.654626457	0.000257557	0.002823511	Csa2G000780	T4 vs T0	AT5G56580.1	1.10E-171	83.38	MAP kinase kinase 6
96	16dpp	79.04763438	4.564351249	0.81078993	5.521252883	3.37E-08	1.65E-06	Csa2G000800	T4 vs T0	AT4G29140.1	6.70E-189	70.54	MATE efflux family protein
97	16dpp	1804.840506	1.271955485	0.28116153	4.523730358	6.08E-06	0.000128058	Csa2G005320	T4 vs T0	AT4G13360.1	3.70E-169	73.57	ATP-dependent caseinolytic (Clp) protease/crotonase family protein
98	16dpp	1398.716721	1.920062851	0.557005815	3.43847244	0.000585006	0.00545642	Csa2G005340	T4 vs T0	AT4G13395.1	3.50E-12	59.18	ROTUNDIFOLIA like 12
99	16dpp	257.8308042	1.453672583	0.300099083	4.843012416	1.28E-06	3.53E-05	Csa2G005350	T4 vs T0	AT3G56120.1	1.40E-175	62.4	S-adenosyl-L-methionine-dependent methyltransferases superfamily pro...
100	16dpp	363.4873883	1.368246496	0.247915949	5.518598034	3.42E-08	1.67E-06	Csa2G005990	T4 vs T0	AT2G18660.1	1.80E-09	29.51	plant natriuretic peptide A
101	16dpp	459.0203726	1.000529226	0.315633258	3.170583799	0.001521329	0.011691114	Csa2G006850	T4 vs T0	AT2G26600.1	5.60E-151	68.48	Glycosyl hydrolase superfamily protein
102	16dpp	377.784265	1.572056128	0.518626659	3.035547254	0.002400996	0.016665578	Csa2G009300	T4 vs T0	AT2G07690.1	0.00E+00	78.78	Minichromosome maintenance (MCM2/3/5) family protein
103	16dpp	5093.92496	1.460809662	0.471039253	3.106171812	0.001895266	0.013912842	Csa2G009490	T4 vs T0	AT4G30960.1	3.90E-190	77.31	SOS3-interacting protein 3
104	16dpp	1835.104244	2.477616552	0.459234413	5.390355463	7.03E-08	3.04E-06	Csa2G009560	T4 vs T0	AT1G08630.1	1.20E-152	73.64	threonine aldolase 1
105	16dpp	419.3329523	1.018912638	0.391570331	2.601171863	0.00929059	0.046819816	Csa2G010320	T4 vs T0	AT2G30580.1	2.50E-107	49.44	DREB2A-interacting protein 2
106	16dpp	2233.826635	2.696287811	0.699253266	3.962085534	7.43E-05	0.00103297	Csa2G023880	T4 vs T0	AT1G55020.1	1.10E-20	62.16	lipoxygenase 1
107	16dpp	46740.25437	2.398147968	0.687235958	3.572067957	0.000354173	0.003668586	Csa2G023940	T4 vs T0	AT1G55020.1	2.80E-40	61.29	lipoxygenase 1
108	16dpp	9695.040346	2.503795583	0.680160528	3.765483523	0.000166227	0.001976884	Csa2G024440	T4 vs T0	AT1G55020.1	1.80E-18	63.08	lipoxygenase 1
109	16dpp	960.8453943	2.682925717	0.723616488	3.820783698	0.000133028	0.00165214	Csa2G026940	T4 vs T0	AT1G55020.1	3.00E-07	40.32	lipoxygenase 1
110	16dpp	401.5533223	1.638437739	0.58917578	2.825757696	0.004716893	0.02781584	Csa2G028490	T4 vs T0	AT1G55020.1	1.20E-19	59.15	lipoxygenase 1
111	16dpp	195.5189897	2.09225979	0.691360833	3.00432257	0.00266173	0.018042237	Csa2G028500	T4 vs T0	AT1G55020.1	1.10E-07	48.98	lipoxygenase 1
112	16dpp	7.490344603	1.847303352	0.53697599	3.367431184	0.00075872	0.006731269	Csa2G033910	T4 vs T0	AT1G09190.1	5.40E-156	56.39	Tetratricopeptide repeat (TPR)-like superfamily protein
113	16dpp	7573.343296	1.504792316	0.233893633	6.433918913	1.24E-10	1.30E-08	Csa2G049960	T4 vs T0	AT5G57655.2	5.30E-241	81.34	xylose isomerase family protein
114	16dpp	553.7961042	2.693929729	0.804601697	3.669067486	0.000243437	0.002696968	Csa2G057070	T4 vs T0	AT1G73050.1	2.40E-144	48.43	Glucose-methanol-choline (GMC) oxidoreductase family protein
115	16dpp	1385.08849	1.128835973	0.340917342	3.312401105	0.000924988	0.007848192	Csa2G058660	T4 vs T0	AT4G28025.1	4.00E-26	53.17	unknown protein
116	16dpp	36.53802497	1.498640954	0.275028526	5.436647712	5.43E-08	2.48E-06	Csa2G060420	T4 vs T0	AT2G34400.1	5.70E-187	54.53	Pentatricopeptide repeat (PPR-like) superfamily protein
117	16dpp	2339.426446	2.354219209	0.875281571	3.161113391	0.001571673	0.012008179	Csa2G068700	T4 vs T0	AT2G30490.1	1.00E-90	70.22	cinnamate-4-hydroxylase
118	16dpp	51.76498946	1.283836466	0.295579961	4.340006661	1.42E-05	0.00026313	Csa2G074230	T4 vs T0	AT3G23330.1	1.90E-144	37.11	Tetratricopeptide repeat (TPR)-like superfamily protein
119	16dpp	14.82450716	2.069183792	0.809889856	2.574378283	0.010042041	0.049540915	Csa2G116260	T4 vs T0	AT3G25597.1	3.10E-19	36.99	unknown protein
120	16dpp	79.50092881	1.929483172	0.576598308	3.358494717	0.000783682	0.006886058	Csa2G167190	T4 vs T0	AT3G23920.1	1.80E-216	67.45	beta-amylase 1
121	16dpp	943.0601393	1.995668026	0.599361781	3.34868249	0.000811968	0.007078001	Csa2G176690	T4 vs T0		NA	NA	NA
122	16dpp	8.409411544	1.984160723	0.897318384	2.576075947	0.009992869	0.0494037	Csa2G177220	T4 vs T0	AT3G23230.1	6.50E-37	59.42	Integrase-type DNA-binding superfamily protein
123	16dpp	75.6270854	1.424211484	0.461757917	3.089942371	0.002001953	0.014539304	Csa2G223740	T4 vs T0	AT3G63300.1	1.10E-153	63.15	FORKED 1
124	16dpp	141.5312124	2.688721147	0.933966726	3.380989925	0.000722252	0.006459774	Csa2G234590	T4 vs T0	AT2G05580.1	5.90E-23	45.11	Glycine-rich protein family
125	16dpp	122.7826842	1.268703675	0.47391047	2.676136697	0.007447626	0.039534803	Csa2G237730	T4 vs T0		NA	NA	NA
126	16dpp	219.7818821	1.984638203	0.492418683	4.045437342	5.22E-05	0.000769453	Csa2G238860	T4 vs T0	AT1G22630.1	2.00E-31	85.48	unknown protein
127	16dpp	2200.237626	1.582887336	0.602612991	2.629624815	0.008547915	0.044036515	Csa2G238880	T4 vs T0	AT2G16060.1	2.60E-59	70.47	hemoglobin 1
128	16dpp	1839.946146	1.127237729	0.166595029	6.76620737	1.32E-11	1.72E-09	Csa2G251490	T4 vs T0	AT5G66320.1	7.70E-53	41.19	GATA transcription factor 5
129	16dpp	13002.65372	1.455799959	0.314453636	4.630246403	3.65E-06	8.36E-05	Csa2G252050	T4 vs T0	AT4G34710.1	2.40E-293	72.57	arginine decarboxylase 2
130	16dpp	38.1169375	1.160425622	0.286601065	4.044644137	5.24E-05	0.000771449	Csa2G258600	T4 vs T0	AT4G18750.1	2.60E-67	33.01	Pentatricopeptide repeat (PPR) superfamily protein
131	16dpp	7.151868481	2.579578759	0.999024946	3.062431117	0.00219547	0.015613825	Csa2G286470	T4 vs T0	AT3G50420.1	9.80E-202	50.73	Pentatricopeptide repeat (PPR) superfamily protein
132	16dpp	15.16638773	1.123091216	0.416609093	2.690044194	0.007144256	0.03830581	Csa2G286520	T4 vs T0	AT1G08070.1	4.20E-81	36.69	Tetratricopeptide repeat (TPR)-like superfamily protein
133	16dpp	136.5188977	2.346730792	0.897768744	3.211460802	0.00132062	0.010448085	Csa2G294880	T4 vs T0	AT2G26560.1	3.70E-59	44.75	phospholipase A 2A
134	16dpp	96.10143969	1.505983475	0.411370983	3.660767202	0.000251461	0.002766521	Csa2G296120	T4 vs T0	AT1G53920.1	1.60E-99	52.98	GDSL-motif lipase 5
135	16dpp	4975.287113	2.034594027	0.63623675	3.216600797	0.00129719	0.010297938	Csa2G296130	T4 vs T0	AT2G21940.4	1.20E-81	53.54	shikimate kinase 1
136	16dpp	2400.214997	1.306688897	0.245355979	5.325017564	1.01E-07	4.15E-06	Csa2G308360	T4 vs T0	AT1G78060.1	7.30E-304	66.24	Glycosyl hydrolase family protein
137	16dpp	1896.71448	1.87704758	0.639390244	2.952847128	0.003148578	0.020422168	Csa2G308370	T4 vs T0	AT1G22170.1	1.70E-132	71.81	Phosphoglycerate mutase family protein
138	16dpp	148.9214871	1.576387275	0.340118014	4.637090386	3.53E-06	8.14E-05	Csa2G334540	T4 vs T0	AT1G49780.1	8.20E-32	25.87	plant U-box 26
139	16dpp	20.01118745	3.495205613	0.837895041	3.874013159	0.000107058	0.001377678	Csa2G336070	T4 vs T0	AT5G55690.1	2.80E-19	32.24	MADS-box transcription factor family protein
140	16dpp	363.62742	1.421419494	0.286341225	4.96386669	6.91E-07	2.10E-05	Csa2G338820	T4 vs T0	AT4G33490.2	7.60E-153	69.94	Eukaryotic aspartyl protease family protein
141	16dpp	28.85865372	1.211777396	0.334507838	3.617867095	0.000297041	0.003173638	Csa2G348160	T4 vs T0	AT5G40410.1	6.90E-196	59.55	Tetratricopeptide repeat (TPR)-like superfamily protein
142	16dpp	326.5113104	2.294019902	0.416328477	5.499219245	3.81E-08	1.84E-06	Csa2G349660	T4 vs T0	AT3G01680.1	2.00E-156	42.55	Mediator complex subunit Med28 (InterPro:IPR021640)
143	16dpp	1171.511909	2.14240821	0.795563148	2.849487436	0.004378974	0.026283784	Csa2G350420	T4 vs T0	AT3G48140.1	2.20E-31	70.59	B12D protein
144	16dpp	365.6872122	2.439430912	0.719781694	3.423624919	0.000617918	0.005688846	Csa2G351540	T4 vs T0	AT5G43260.1	1.80E-34	65.63	chaperone protein dnaJ-related
145	16dpp	774.321272	3.090487684	0.73946117	4.330378382	1.49E-05	0.000273538	Csa2G360800	T4 vs T0	AT4G19390.1	2.80E-38	40	Uncharacterised protein family (UPF0114)
146	16dpp	4.023876933	2.75082075	0.800339808	2.977942423	0.002901905	0.01930257	Csa2G367210	T4 vs T0	AT3G53450.1	6.50E-91	80.3	Putative lysine decarboxylase family protein
147	16dpp	473.9175994	1.068930719	0.404469347	2.64057817	0.00827647	0.04287684	Csa2G368850	T4 vs T0	AT1G20030.2	2.20E-118	68.85	Pathogenesis-related thaumatin superfamily protein
148	16dpp	215.7146921	1.845980067	0.423835209	4.357727522	1.31E-05	0.000246146	Csa2G368940	T4 vs T0	AT5G09430.1	1.30E-102	56.81	alpha/beta-Hydrolases superfamily protein
149	16dpp	270.2458333	1.531989619	0.558081149	2.751920696	0.005924687	0.033152805	Csa2G369210	T4 vs T0	AT1G72200.1	2.40E-55	43.17	RING/U-box superfamily protein
150	16dpp	1540.323785	1.563920904	0.303794236	5.147864128	2.63E-07	9.20E-06	Csa2G370580	T4 vs T0	AT5G49700.1	8.50E-85	58.28	Predicted AT-hook DNA-binding family protein
151	16dpp	50.23248279	1.476169665	0.360753679	4.086652706	4.38E-05	0.000665549	Csa2G372760	T4 vs T0	AT1G58340.1	8.10E-215	69.4	MATE efflux family protein
152	16dpp	30.38183748	2.569172696	0.965627937	3.558030044	0.000373647	0.003817962	Csa2G379360	T4 vs T0	AT2G25625.1	3.90E-11	36.84	unknown protein
153	16dpp	32.87482108	2.274885409	0.729375387	3.149964524	0.001632903	0.012363694	Csa2G379900	T4 vs T0	AT5G11330.1	5.50E-133	56.84	FAD/NAD(P)-binding oxidoreductase family protein
154	16dpp	124.2535772	1.571137298	0.469402135	3.364327764	0.000767304	0.006784007	Csa2G380050	T4 vs T0	AT3G15680.1	1.10E-58	64.67	Ran BP2/NZF zinc finger-like superfamily protein
155	16dpp	70.81418611	1.114375606	0.211011066	5.278866871	1.30E-07	5.12E-06	Csa2G381680	T4 vs T0	AT4G21065.1	4.20E-142	43.81	Tetratricopeptide repeat (TPR)-like superfamily protein
156	16dpp	24.6195759	3.132525484	0.911837847	3.437017935	0.000588157	0.005477523	Csa2G381840	T4 vs T0	AT4G32280.1	1.60E-24	32.64	indole-3-acetic acid inducible 29
157	16dpp	1130.834381	1.32691918	0.353254343	3.755135438	0.000173248	0.002040707	Csa2G381870	T4 vs T0	AT5G11160.1	2.90E-81	78.31	adenine phosphoribosyltransferase 5
158	16dpp	488.7027409	1.560058863	0.363161694	4.294045495	1.75E-05	0.000314292	Csa2G382470	T4 vs T0		NA	NA	NA
159	16dpp	35.67977795	1.716361104	1.005116264	3.066510458	0.002165732	0.015439452	Csa2G393180	T4 vs T0	AT2G43460.1	2.00E-19	72.46	Ribosomal L38e protein family
160	16dpp	73.88156374	1.001708903	0.238623029	4.196250065	2.71E-05	0.000442052	Csa2G403710	T4 vs T0	AT4G18520.1	5.00E-199	63.21	Pentatricopeptide repeat (PPR) superfamily protein
161	16dpp	190.6259328	1.085377692	0.351837808	3.083711841	0.002044355	0.014789206	Csa2G404780	T4 vs T0	AT1G48370.1	8.50E-269	66.13	YELLOW STRIPE like 8
162	16dpp	2091.655482	2.779243711	0.650431086	4.26794947	1.97E-05	0.000342931	Csa2G404870	T4 vs T0	AT5G38200.1	1.50E-186	76.26	Class I glutamine amidotransferase-like superfamily protein
163	16dpp	21.03947303	1.080259033	0.314755536	3.426110075	0.000612292	0.005645474	Csa2G405040	T4 vs T0	AT5G14080.1	1.40E-183	50	Tetratricopeptide repeat (TPR)-like superfamily protein
164	16dpp	96.73214094	1.439845467	0.34077833	4.226898741	2.37E-05	0.000398588	Csa2G406700	T4 vs T0	AT3G27120.1	4.00E-197	70.84	P-loop containing nucleoside triphosphate hydrolases superfamily pro...
165	16dpp	532.3228325	2.790702285	0.329985082	8.456140421	2.76E-17	1.09E-14	Csa2G416820	T4 vs T0	AT1G05120.1	2.20E-280	60.1	Helicase protein with RING/U-box domain
166	16dpp	996.7892702	1.156321627	0.351773596	3.287553412	0.00101062	0.008477573	Csa2G432780	T4 vs T0	AT1G64970.1	4.10E-126	66.67	gamma-tocopherol methyltransferase
167	16dpp	634.7943026	1.484566543	0.265163177	5.59940921	2.15E-08	1.12E-06	Csa3G002390	T4 vs T0	AT3G51440.1	3.30E-100	50.13	Calcium-dependent phosphotriesterase superfamily protein
168	16dpp	164.8919551	1.441200094	0.423580565	3.416033333	0.000635405	0.005789347	Csa3G011810	T4 vs T0	AT1G32520.1	1.00E-91	70.83	unknown protein
169	16dpp	2332.851045	2.618023345	0.625118678	4.22626744	2.38E-05	0.000399344	Csa3G017110	T4 vs T0		NA	NA	NA
170	16dpp	106.0333998	2.420520192	0.355497826	6.799232853	1.05E-11	1.40E-09	Csa3G033230	T4 vs T0	AT4G22570.1	1.00E-83	84.92	adenine phosphoribosyl transferase 3
171	16dpp	533.2754802	1.154350116	0.396059178	2.914355599	0.003564237	0.022502968	Csa3G043900	T4 vs T0	AT1G63090.1	2.60E-97	56.6	phloem protein 2-A11
172	16dpp	3409.404875	1.309224295	0.374039661	3.499989213	0.000465277	0.004533939	Csa3G045220	T4 vs T0	AT3G13330.1	0.00E+00	69.81	proteasome activating protein 200
173	16dpp	60.25882845	1.564225727	0.510702241	3.032942799	0.002421815	0.016778617	Csa3G064230	T4 vs T0	AT3G20470.1	4.30E-42	61.44	glycine-rich protein 5
174	16dpp	543.1597228	1.320018127	0.464967996	2.839645577	0.004516368	0.026951111	Csa3G081900	T4 vs T0	AT4G27280.1	8.60E-42	73.5	Calcium-binding EF-hand family protein
175	16dpp	145.1317612	1.717326597	0.43332899	3.954738051	7.66E-05	0.001059661	Csa3G097540	T4 vs T0	AT5G23960.1	2.00E-114	39.78	terpene synthase 21
176	16dpp	346.0177964	1.925000573	0.592634175	3.252797069	0.001142751	0.009345358	Csa3G099630	T4 vs T0	AT1G52200.1	8.40E-55	56.04	PLAC8 family protein
177	16dpp	11.06199396	1.372140107	0.486913355	2.800737832	0.005098592	0.029620253	Csa3G110680	T4 vs T0	AT5G08430.1	2.60E-11	75.68	SWIB/MDM2 domain;Plus-3;GYF
178	16dpp	48.0667148	1.356618668	0.980734369	2.641773397	0.008247321	0.042785726	Csa3G114480	T4 vs T0	AT5G10510.3	4.60E-55	50.17	AINTEGUMENTA-like 6
179	16dpp	71.80100836	1.813965971	0.594692847	3.098560895	0.00194463	0.014201018	Csa3G116640	T4 vs T0	AT3G61950.1	2.10E-72	43.9	basic helix-loop-helix (bHLH) DNA-binding superfamily protein
180	16dpp	6665.153261	2.137289343	0.945746876	2.692030549	0.007101844	0.03811474	Csa3G116790	T4 vs T0	AT3G60270.1	2.90E-32	47.33	Cupredoxin superfamily protein
181	16dpp	2637.412149	1.113244565	0.224638273	4.955865819	7.20E-07	2.17E-05	Csa3G118190	T4 vs T0	AT1G01140.3	1.40E-195	76.32	CBL-interacting protein kinase 9
182	16dpp	284.4676273	1.192985088	0.447742857	2.665916842	0.007677868	0.040466805	Csa3G119660	T4 vs T0	AT1G14150.1	1.10E-51	66.89	PsbQ-like 2
183	16dpp	1121.903504	1.26432683	0.339869104	3.722137514	0.000197543	0.002274761	Csa3G121660	T4 vs T0	AT4G01310.1	1.70E-81	60.37	Ribosomal L5P family protein
184	16dpp	377.3503019	1.060172759	0.346701188	3.06039629	0.002210443	0.015702206	Csa3G121730	T4 vs T0	AT2G22590.1	1.80E-92	41.2	UDP-Glycosyltransferase superfamily protein
185	16dpp	20.83422062	1.294344018	0.447766581	2.889666146	0.003856512	0.023963985	Csa3G122420	T4 vs T0	AT2G33680.1	1.30E-76	31.89	Tetratricopeptide repeat (TPR)-like superfamily protein
186	16dpp	1087.96309	1.546461437	0.27462152	5.630901942	1.79E-08	9.59E-07	Csa3G123720	T4 vs T0	AT2G45750.1	3.70E-179	70.6	S-adenosyl-L-methionine-dependent methyltransferases superfamily pro...
187	16dpp	391.589664	1.812089349	0.277005326	6.540457279	6.13E-11	6.84E-09	Csa3G123730	T4 vs T0	AT4G00750.1	2.40E-72	60.18	S-adenosyl-L-methionine-dependent methyltransferases superfamily pro...
188	16dpp	1069.971462	1.188947149	0.283620162	4.192431999	2.76E-05	0.000448376	Csa3G124740	T4 vs T0	AT2G45740.1	1.80E-109	82.76	peroxin 11D
189	16dpp	92.84822077	1.160731885	0.229255343	5.061169747	4.17E-07	1.35E-05	Csa3G124940	T4 vs T0	AT2G45510.1	4.30E-140	50.1	cytochrome P450, family 704, subfamily A, polypeptide 2
190	16dpp	8.125321913	2.43016239	0.878996283	2.806432394	0.005009342	0.029177803	Csa3G126790	T4 vs T0	AT3G60730.1	5.20E-151	53.15	Plant invertase/pectin methylesterase inhibitor superfamily
191	16dpp	6530.230982	2.429375475	0.859570545	3.439581865	0.000582614	0.005439588	Csa3G126810	T4 vs T0	AT2G45220.1	1.60E-187	62.84	Plant invertase/pectin methylesterase inhibitor superfamily
192	16dpp	572.730614	2.202289354	0.463213234	4.754229001	1.99E-06	5.04E-05	Csa3G127170	T4 vs T0	AT1G32450.1	7.40E-248	71.14	nitrate transporter 1.5
193	16dpp	734.2537698	1.175020474	0.405729705	2.895793095	0.003782017	0.02357232	Csa3G127240	T4 vs T0	AT1G08840.2	0.00E+00	55.95	DNA replication helicase, putative
194	16dpp	160.154695	1.242347728	0.380926215	3.260643872	0.001111596	0.00915039	Csa3G128830	T4 vs T0	AT2G44600.1	3.80E-46	37.69	unknown protein
195	16dpp	87.83281604	1.124068602	0.434015372	2.594179956	0.009481684	0.047601348	Csa3G132560	T4 vs T0	AT1G04730.1	4.50E-287	54.43	P-loop containing nucleoside triphosphate hydrolases superfamily pro...
196	16dpp	25.20063255	1.556867486	0.608426934	2.573410725	0.010070162	0.049626725	Csa3G133250	T4 vs T0	AT3G24060.1	4.20E-38	61.4	Plant self-incompatibility protein S1 family
197	16dpp	4.672656727	2.088837584	0.866036064	2.823148562	0.004755453	0.027963031	Csa3G133320	T4 vs T0	AT2G33205.1	3.10E-153	68.72	Serinc-domain containing serine and sphingolipid biosynthesis protei...
198	16dpp	991.4334555	1.371763399	0.46449238	2.960197569	0.003074418	0.020046549	Csa3G134590	T4 vs T0	AT1G60000.1	9.40E-73	59.91	RNA-binding (RRM/RBD/RNP motifs) family protein
199	16dpp	8.260943786	3.59477911	0.63340034	5.35920551	8.36E-08	3.54E-06	Csa3G134750	T4 vs T0	AT5G46050.1	3.60E-210	60.1	peptide transporter 3
200	16dpp	90.00190695	1.792615077	0.623573402	2.915508992	0.003551089	0.02242761	Csa3G134780	T4 vs T0	AT5G46050.1	3.40E-222	63.58	peptide transporter 3
201	16dpp	242.9538385	1.689707115	0.551555634	3.07948475	0.00207359	0.014971461	Csa3G141830	T4 vs T0	AT1G04330.1	1.50E-12	46.99	unknown protein
202	16dpp	761.2048519	1.861900293	0.651912025	2.885284365	0.003910603	0.024218775	Csa3G144210	T4 vs T0	AT3G22930.1	1.00E-68	84.25	calmodulin-like 11
203	16dpp	9782.536133	1.291154153	0.348782846	3.703088216	0.000212991	0.002425143	Csa3G144230	T4 vs T0	AT3G22890.1	1.30E-220	81.56	ATP sulfurylase 1
204	16dpp	349.6132543	1.721206814	0.301977335	5.697825895	1.21E-08	6.83E-07	Csa3G146410	T4 vs T0	AT3G22750.1	1.50E-156	73.05	Protein kinase superfamily protein
205	16dpp	376.6634318	2.222077266	0.956984401	3.147437192	0.001647085	0.012448855	Csa3G148800	T4 vs T0	AT5G26340.1	9.10E-231	76.29	Major facilitator superfamily protein
206	16dpp	19.40531177	2.049838185	0.616156266	3.282339597	0.001029495	0.008600818	Csa3G149990	T4 vs T0	AT1G03220.1	1.90E-136	58.7	Eukaryotic aspartyl protease family protein
207	16dpp	366.3604015	1.832621608	0.389472905	4.708054743	2.50E-06	6.10E-05	Csa3G150840	T4 vs T0	AT5G18860.1	0.00E+00	65.3	inosine-uridine preferring nucleoside hydrolase family protein
208	16dpp	2549.38257	2.610764782	0.630213101	4.131619229	3.60E-05	0.000565378	Csa3G150850	T4 vs T0	AT5G18840.1	5.90E-179	63.64	Major facilitator superfamily protein
209	16dpp	1050.620443	1.358593517	0.384489614	3.534975031	0.000407814	0.004096956	Csa3G173020	T4 vs T0	AT2G43400.1	4.00E-271	78.98	electron-transfer flavoprotein:ubiquinone oxidoreductase
210	16dpp	14.63191674	1.617360713	0.472748546	3.399586277	0.000674879	0.006092016	Csa3G175620	T4 vs T0		NA	NA	NA
211	16dpp	1122.355133	1.859803069	0.607324323	3.088084206	0.002014514	0.014613319	Csa3G180240	T4 vs T0	AT5G62140.1	1.20E-63	55.97	unknown protein
212	16dpp	79.01610267	2.149272745	0.831098339	2.750497859	0.005950478	0.033246462	Csa3G180310	T4 vs T0	AT4G23030.1	5.20E-187	70.39	MATE efflux family protein
213	16dpp	325.5492143	1.571542222	0.30216609	5.200691652	1.99E-07	7.30E-06	Csa3G180430	T4 vs T0	AT4G00730.1	3.30E-248	58	Homeobox-leucine zipper family protein / lipid-binding START domain-...
214	16dpp	199.3238258	2.020023709	0.632302353	3.232169527	0.001228541	0.00989555	Csa3G180440	T4 vs T0	AT5G62040.1	5.30E-64	68.39	PEBP (phosphatidylethanolamine-binding protein) family protein
215	16dpp	57.64541708	1.497152763	0.51557979	2.881404332	0.003959074	0.024417256	Csa3G182080	T4 vs T0	AT5G23750.1	1.20E-61	60.1	Remorin family protein
216	16dpp	19.27302178	1.207657827	0.44917527	2.688004645	0.00718804	0.038510328	Csa3G184590	T4 vs T0	AT5G52870.1	2.40E-24	34.38	unknown protein
217	16dpp	517.5322205	1.02768219	0.302097764	3.403394998	0.00066554	0.006022404	Csa3G198460	T4 vs T0	AT1G78995.1	3.50E-41	60.27	unknown protein
218	16dpp	19.18741381	1.062785577	0.354888214	2.989240644	0.002796718	0.018785213	Csa3G200190	T4 vs T0		NA	NA	NA
219	16dpp	13.07514285	2.316769511	0.97189484	2.931744339	0.003370641	0.02152302	Csa3G214010	T4 vs T0	AT1G71180.1	2.80E-88	59.16	6-phosphogluconate dehydrogenase family protein
220	16dpp	173.5159385	2.056762248	0.956668525	3.814095212	0.000136683	0.001694116	Csa3G214590	T4 vs T0	AT2G02850.1	2.60E-25	44.96	plantacyanin
221	16dpp	153.0640962	3.010846144	0.715787876	4.191740725	2.77E-05	0.000449351	Csa3G215590	T4 vs T0	AT2G02850.1	1.30E-34	53.85	plantacyanin
222	16dpp	21.8512604	1.863181726	0.55155527	3.361238202	0.000775939	0.006846373	Csa3G221780	T4 vs T0	AT2G37790.1	4.90E-31	70.11	NAD(P)-linked oxidoreductase superfamily protein
223	16dpp	2747.387419	1.435861027	0.216314606	6.638235668	3.17E-11	3.74E-09	Csa3G257590	T4 vs T0	AT5G16150.1	8.50E-219	71.87	plastidic GLC translocator
224	16dpp	934.2330529	1.975640544	0.52321178	3.786599892	0.000152723	0.001853203	Csa3G308190	T4 vs T0	AT5G37490.1	3.60E-114	51.42	ARM repeat superfamily protein
225	16dpp	12.31989501	1.3652027	0.52793431	2.579579138	0.009892079	0.049128535	Csa3G442050	T4 vs T0		NA	NA	NA
226	16dpp	543.6725739	1.24832549	0.362335707	3.446783447	0.000567303	0.005323501	Csa3G444560	T4 vs T0	AT3G16500.1	2.90E-65	65.97	phytochrome-associated protein 1
227	16dpp	6.357544395	2.510154701	0.895280709	2.657020536	0.007883464	0.041408885	Csa3G481250	T4 vs T0	AT4G32680.1	2.20E-19	28.95	unknown protein
228	16dpp	91.21330991	1.656541027	0.587324189	2.822586757	0.004763793	0.028003174	Csa3G483820	T4 vs T0	AT1G79860.1	1.00E-157	59.89	RHO guanyl-nucleotide exchange factor 12
229	16dpp	9836.426477	1.330698391	0.484030751	2.751402825	0.005934062	0.033191495	Csa3G483830	T4 vs T0	AT1G52230.1	7.90E-63	80.69	photosystem I subunit H2
230	16dpp	41.93771068	1.238340808	0.362325578	3.416429623	0.000634481	0.005789342	Csa3G497380	T4 vs T0		NA	NA	NA
231	16dpp	3912.529172	3.12955435	0.800143042	4.069105731	4.72E-05	0.000708292	Csa3G556210	T4 vs T0	AT3G02040.1	4.40E-132	62.56	senescence-related gene 3
232	16dpp	28.00528965	1.351595659	0.455678434	2.965032951	0.003026505	0.019858668	Csa3G560220	T4 vs T0	AT3G02010.1	2.40E-273	56.91	Pentatricopeptide repeat (PPR) superfamily protein
233	16dpp	418.4127909	1.285488171	0.257240952	4.997612665	5.80E-07	1.81E-05	Csa3G585350	T4 vs T0	AT3G01920.1	1.10E-109	66.67	DHBP synthase RibB-like alpha/beta domain
234	16dpp	12.9555868	3.68967701	0.628129252	5.451082024	5.01E-08	2.31E-06	Csa3G585890	T4 vs T0	AT3G48520.1	7.80E-158	59.01	cytochrome P450, family 94, subfamily B, polypeptide 3
235	16dpp	2337.278087	2.097142729	0.767552769	3.101570465	0.001924971	0.014096391	Csa3G592690	T4 vs T0	AT1G05680.1	2.70E-107	44.54	Uridine diphosphate glycosyltransferase 74E2
236	16dpp	20.03329819	1.720797234	0.4396448	3.891180481	9.98E-05	0.001303684	Csa3G597370	T4 vs T0		NA	NA	NA
237	16dpp	1558.723606	1.291717304	0.333044255	3.87935972	0.000104732	0.001355288	Csa3G664590	T4 vs T0	AT5G26751.1	1.90E-185	78.92	shaggy-related kinase 11
238	16dpp	1126.954193	1.636532822	0.432658268	3.788155552	0.00015177	0.001844928	Csa3G698470	T4 vs T0	AT5G47960.1	8.60E-101	80.91	RAB GTPase homolog A4C
239	16dpp	741.5103664	1.830393284	0.623575777	2.960371786	0.00307268	0.020045296	Csa3G702070	T4 vs T0	AT2G44500.1	5.30E-227	69.42	O-fucosyltransferase family protein
240	16dpp	1986.168313	2.223777601	0.427920007	5.202504137	1.97E-07	7.26E-06	Csa3G710870	T4 vs T0	AT1G80840.1	8.50E-78	53.05	WRKY DNA-binding protein 40
241	16dpp	466.8028945	1.444213256	0.516515777	2.79767487	0.00514719	0.029830487	Csa3G722880	T4 vs T0	AT1G44900.1	0.00E+00	73.72	minichromosome maintenance (MCM2/3/5) family protein
242	16dpp	1751.122701	1.157627375	0.226514628	5.110643417	3.21E-07	1.09E-05	Csa3G730930	T4 vs T0	AT2G38290.1	1.70E-210	74.31	ammonium transporter 2
243	16dpp	103.0873631	1.780062993	0.364314546	4.886407164	1.03E-06	2.89E-05	Csa3G730940	T4 vs T0	AT5G01300.1	2.40E-63	69.62	PEBP (phosphatidylethanolamine-binding protein) family protein
244	16dpp	466.0458349	1.054857814	0.165401706	6.377121209	1.80E-10	1.78E-08	Csa3G731220	T4 vs T0	AT2G38180.1	5.50E-82	65.63	SGNH hydrolase-type esterase superfamily protein
245	16dpp	637.8955134	1.238954908	0.294346305	4.210479139	2.55E-05	0.000420287	Csa3G731880	T4 vs T0	AT2G38120.1	4.20E-246	84.52	Transmembrane amino acid transporter family protein
246	16dpp	56.98069733	2.141268674	0.447706645	4.767445731	1.87E-06	4.80E-05	Csa3G733300	T4 vs T0	AT2G37900.1	4.10E-52	62.5	Major facilitator superfamily protein
247	16dpp	74.26089191	1.667611762	0.558049887	2.975835266	0.002921918	0.01937996	Csa3G733310	T4 vs T0	AT2G37900.1	1.90E-42	67.83	Major facilitator superfamily protein
248	16dpp	27.55717091	2.023434157	0.4436355	4.538382016	5.67E-06	0.000120575	Csa3G733330	T4 vs T0	AT2G37900.1	7.90E-14	63.64	Major facilitator superfamily protein
249	16dpp	195.7236725	1.038766042	0.275822192	3.766561183	0.000165512	0.001971871	Csa3G734040	T4 vs T0	AT3G55550.1	4.50E-190	54.1	Concanavalin A-like lectin protein kinase family protein
250	16dpp	1338.590774	1.3474639	0.434929864	3.097976417	0.001948469	0.014223442	Csa3G734100	T4 vs T0	AT5G02160.1	2.70E-36	66.67	unknown protein
251	16dpp	80.58513667	1.689442109	0.596744203	2.844945227	0.004441906	0.026601123	Csa3G734160	T4 vs T0	AT5G02220.1	1.80E-15	59.68	unknown protein
252	16dpp	34.44336527	2.162944362	0.56025126	3.833979373	0.000126087	0.001579712	Csa3G734280	T4 vs T0	AT5G02440.1	1.20E-22	41.14	unknown protein
253	16dpp	18.97374583	2.30206871	0.577510795	3.941438033	8.10E-05	0.001110225	Csa3G738980	T4 vs T0	AT5G03150.1	4.00E-114	48.46	C2H2-like zinc finger protein
254	16dpp	12854.57871	1.57779053	0.256487526	6.151073484	7.70E-10	6.33E-08	Csa3G740220	T4 vs T0	AT2G36950.1	7.10E-82	45.63	Heavy metal transport/detoxification superfamily protein
255	16dpp	41.9487349	1.980693203	0.917425159	2.962843404	0.003048116	0.019945327	Csa3G745010	T4 vs T0	AT2G36760.1	1.10E-132	48.8	UDP-glucosyl transferase 73C2
256	16dpp	1422.498559	2.359481098	0.742560909	3.342767008	0.000829475	0.007199548	Csa3G778180	T4 vs T0		NA	NA	NA
257	16dpp	190.1740817	2.292473817	0.240266641	9.533978976	1.51E-21	1.33E-18	Csa3G778200	T4 vs T0	AT2G36080.1	2.30E-61	48.66	AP2/B3-like transcriptional factor family protein
258	16dpp	90.90269886	1.818600406	0.936213515	2.836298396	0.004563978	0.027200134	Csa3G778430	T4 vs T0	AT5G06300.1	5.00E-106	87.91	Putative lysine decarboxylase family protein
259	16dpp	1294.55045	1.393579358	0.409352528	3.40811605	0.000654131	0.005930764	Csa3G782700	T4 vs T0	AT3G52380.1	3.00E-86	51.94	chloroplast RNA-binding protein 33
260	16dpp	636.1079734	1.249581927	0.307523697	4.063193703	4.84E-05	0.000723707	Csa3G790460	T4 vs T0	AT2G38920.1	6.70E-101	62.99	SPX (SYG1/Pho81/XPR1) domain-containing protein / zinc finger (C3HC4...
261	16dpp	13.50613281	1.659286502	0.435125372	3.785193112	0.000153589	0.001860076	Csa3G810560	T4 vs T0	AT3G13770.1	9.70E-206	70.12	Pentatricopeptide repeat (PPR) superfamily protein
262	16dpp	43.2799066	1.066577728	0.366793257	2.907057359	0.003648463	0.022894136	Csa3G812190	T4 vs T0	AT5G52630.1	1.40E-243	69.11	mitochondrial RNAediting factor 1
263	16dpp	69.2764318	1.076252164	0.2887011	3.727024369	0.000193754	0.002238085	Csa3G812210	T4 vs T0	AT2G41760.1	1.60E-75	60.19	unknown protein
264	16dpp	115.7241312	1.048957022	0.2784655	3.766278519	0.000165699	0.001971871	Csa3G812780	T4 vs T0	AT1G59720.1	9.10E-131	42	Tetratricopeptide repeat (TPR)-like superfamily protein
265	16dpp	589.9862733	1.495892988	0.390022644	3.836747137	0.000124675	0.001565201	Csa3G816140	T4 vs T0	AT3G56950.2	6.60E-83	61.86	small and basic intrinsic protein 2;1
266	16dpp	244.1187915	1.132596375	0.291105969	3.891374766	9.97E-05	0.001303561	Csa3G821540	T4 vs T0	AT3G10180.1	0.00E+00	55.23	P-loop containing nucleoside triphosphate hydrolases superfamily pro...
267	16dpp	1268.119861	1.456770162	0.135211834	10.77366708	4.58E-27	1.06E-23	Csa3G822220	T4 vs T0	AT2G41370.1	4.80E-213	78.92	Ankyrin repeat family protein / BTB/POZ domain-containing protein
268	16dpp	1188.63859	1.789752089	0.447127328	4.003740487	6.23E-05	0.00089857	Csa3G824990	T4 vs T0	AT5G61430.1	5.00E-69	57.51	NAC domain containing protein 100
269	16dpp	170.3706077	1.174172034	0.258078999	4.548201081	5.41E-06	0.000116153	Csa3G826680	T4 vs T0	AT3G28920.1	8.30E-91	57.56	homeobox protein 34
270	16dpp	282.2972039	1.101583952	0.25212516	4.369444684	1.25E-05	0.000234729	Csa3G827250	T4 vs T0	AT3G47800.1	3.00E-117	58.91	Galactose mutarotase-like superfamily protein
271	16dpp	5433.26123	1.960254317	0.94381456	3.774585812	0.000160274	0.001929646	Csa3G829270	T4 vs T0	AT3G01420.1	1.10E-294	74.45	Peroxidase superfamily protein
272	16dpp	89.07085708	1.098187865	0.247215877	4.442515208	8.89E-06	0.000177109	Csa3G837030	T4 vs T0	AT3G01510.1	4.10E-243	69.66	like SEX4 1
273	16dpp	120.7248199	2.857348017	0.665024043	4.325282669	1.52E-05	0.000278831	Csa3G841490	T4 vs T0		NA	NA	NA
274	16dpp	39.98710411	1.198821687	0.319954187	3.740385435	0.000183738	0.002142456	Csa3G842060	T4 vs T0	AT5G12380.1	3.40E-42	35.07	annexin 8
275	16dpp	40.13482275	1.166243425	0.301517739	3.862465219	0.000112249	0.001429417	Csa3G842080	T4 vs T0		NA	NA	NA
276	16dpp	540.7820697	1.020830749	0.176752273	5.775344768	7.68E-09	4.74E-07	Csa3G842610	T4 vs T0	AT5G08080.3	3.20E-45	66.67	syntaxin of plants 132
277	16dpp	619.653611	1.04921703	0.237775615	4.412965685	1.02E-05	0.000198615	Csa3G844900	T4 vs T0	AT2G23840.1	2.00E-94	64.08	HNH endonuclease
278	16dpp	2174.724489	2.45128378	0.573148759	4.292564068	1.77E-05	0.000315786	Csa3G845490	T4 vs T0	AT5G13870.1	2.00E-145	81.44	xyloglucan endotransglucosylase/hydrolase 5
279	16dpp	13.27668645	1.787733191	0.497819419	3.562741737	0.000367002	0.003767181	Csa3G846040	T4 vs T0	AT5G37570.1	1.10E-101	35.47	Pentatricopeptide repeat (PPR-like) superfamily protein
280	16dpp	1983.399079	1.947835068	0.657141221	3.021838274	0.002512447	0.017251517	Csa3G850580	T4 vs T0	AT2G19210.1	9.50E-228	48.25	Leucine-rich repeat transmembrane protein kinase protein
281	16dpp	4574.395718	1.152627965	0.113052195	10.19545432	2.08E-24	3.50E-21	Csa3G856010	T4 vs T0	AT2G16250.1	6.80E-242	51.54	Leucine-rich repeat protein kinase family protein
282	16dpp	421.4152691	4.139981337	0.782125682	5.461728557	4.72E-08	2.20E-06	Csa3G857030	T4 vs T0	AT4G39250.1	3.20E-28	62.64	RAD-like 1
283	16dpp	1472.563246	1.789514444	0.321646392	5.563253994	2.65E-08	1.33E-06	Csa3G859710	T4 vs T0	AT1G27680.1	1.90E-223	70.51	ADPGLC-PPase large subunit
284	16dpp	34.06370052	1.114824806	0.393659336	2.829893996	0.004656343	0.027555395	Csa3G878820	T4 vs T0	AT5G25500.1	3.50E-95	46.44	unknown protein
285	16dpp	958.0602842	1.011391874	0.203821025	4.962193252	6.97E-07	2.11E-05	Csa3G881600	T4 vs T0	AT4G31130.1	1.30E-76	73.91	Protein of unknown function (DUF1218)
286	16dpp	144.2243977	1.808991716	0.564772567	3.219013753	0.001286323	0.010229226	Csa3G881710	T4 vs T0	AT2G24490.1	7.30E-70	48.04	replicon protein A2
287	16dpp	1676.610724	1.68631489	0.17274392	9.761743522	1.64E-22	1.79E-19	Csa3G881870	T4 vs T0	AT4G31550.1	1.10E-118	63.87	WRKY DNA-binding protein 11
288	16dpp	467.8941867	2.029721447	0.668129547	3.038375988	0.00237857	0.016566258	Csa3G888550	T4 vs T0	AT2G25735.1	3.30E-07	36.36	unknown protein
289	16dpp	208.2562059	1.156685647	0.315519251	3.666354433	0.000246033	0.002717341	Csa3G889690	T4 vs T0	AT1G22280.3	6.40E-97	63.32	phytochrome-associated protein phosphatase type 2C
290	16dpp	341.9341935	1.013480863	0.208575138	4.858982082	1.18E-06	3.28E-05	Csa3G894540	T4 vs T0	AT4G32915.1	4.30E-32	56.76	FUNCTIONS IN: molecular_function unknown
291	16dpp	566.2125306	2.009102153	0.859285678	2.730980018	0.00631463	0.034725774	Csa3G900960	T4 vs T0	AT1G32170.1	2.30E-140	68.55	xyloglucan endotransglucosylase/hydrolase 30
292	16dpp	1587.078091	1.681064359	0.654941096	2.594003471	0.009486553	0.047609796	Csa3G901130	T4 vs T0	AT4G17790.1	9.80E-109	79.41	SNARE associated Golgi protein family
293	16dpp	424.7788644	1.071767974	0.384105787	2.791851006	0.005240748	0.030235209	Csa3G902360	T4 vs T0	AT5G46800.1	1.20E-120	71.33	Mitochondrial substrate carrier family protein
294	16dpp	1252.819932	1.060832948	0.399825905	2.654046324	0.007953291	0.041633846	Csa3G912320	T4 vs T0	AT5G47070.1	1.30E-122	61.52	Protein kinase superfamily protein
295	16dpp	100.0121839	1.25447307	0.277649603	4.516474834	6.29E-06	0.000131623	Csa3G912330	T4 vs T0		NA	NA	NA
296	16dpp	269.7538583	1.350034877	0.982050239	3.698914076	0.000216524	0.002453628	Csa3G912910	T4 vs T0	AT4G17030.1	8.10E-79	58.58	expansin-like B1
297	16dpp	93.66140826	1.866047397	0.399403625	4.672508542	2.98E-06	7.04E-05	Csa4G004840	T4 vs T0	AT3G15680.1	6.80E-54	61.08	Ran BP2/NZF zinc finger-like superfamily protein
298	16dpp	1527.034388	1.581046379	0.423294732	3.736211321	0.000186814	0.002171711	Csa4G011660	T4 vs T0	AT1G27290.1	5.50E-39	57.75	unknown protein
299	16dpp	1389.289727	1.228875929	0.239382855	5.133379534	2.85E-07	9.81E-06	Csa4G011730	T4 vs T0	AT2G43330.1	2.10E-224	79.1	inositol transporter 1
300	16dpp	2916.842173	1.062611242	0.290016333	3.663804448	0.000248497	0.00273716	Csa4G011770	T4 vs T0	AT5G13180.1	6.40E-78	57.58	NAC domain containing protein 83
301	16dpp	30.17301521	1.876411196	0.959994688	2.741306957	0.006119531	0.033892194	Csa4G013550	T4 vs T0		NA	NA	NA
302	16dpp	2055.942771	1.39874205	0.877062987	2.974927257	0.00293058	0.019423492	Csa4G015100	T4 vs T0	AT1G60710.1	1.20E-141	72.54	NAD(P)-linked oxidoreductase superfamily protein
303	16dpp	32.59924896	3.398680028	0.946657325	4.238201843	2.25E-05	0.000382874	Csa4G025130	T4 vs T0	AT4G17600.1	1.20E-55	62	Chlorophyll A-B binding family protein
304	16dpp	9595.451587	3.575468013	0.863561998	4.398404186	1.09E-05	0.00020955	Csa4G025140	T4 vs T0	AT5G07440.1	1.90E-218	88.08	glutamate dehydrogenase 2
305	16dpp	6532.998042	1.081380652	0.227336936	4.75697764	1.97E-06	4.98E-05	Csa4G036590	T4 vs T0	AT4G39660.1	1.80E-231	80.04	alanine:glyoxylate aminotransferase 2
306	16dpp	64.99560336	1.142602024	0.422436503	2.710160601	0.006725064	0.036484111	Csa4G038760	T4 vs T0	AT2G18500.1	3.20E-34	38.51	ovate family protein 7
307	16dpp	2032.585161	1.720180471	0.371553593	4.629434842	3.67E-06	8.38E-05	Csa4G045060	T4 vs T0	AT1G75390.1	6.80E-33	52.26	basic leucine-zipper 44
308	16dpp	28.67134574	1.313305571	0.361478359	3.628463513	0.000285113	0.003073788	Csa4G046580	T4 vs T0	AT5G66500.1	9.30E-157	55.74	Tetratricopeptide repeat (TPR)-like superfamily protein
309	16dpp	3.928575462	1.957849586	0.707171555	2.656682505	0.007891372	0.041424841	Csa4G046660	T4 vs T0	AT2G18360.1	1.00E-123	67.63	alpha/beta-Hydrolases superfamily protein
310	16dpp	319.415246	2.454636515	0.482047934	5.107920991	3.26E-07	1.10E-05	Csa4G046680	T4 vs T0	AT4G36600.1	4.20E-17	31.94	Late embryogenesis abundant (LEA) protein
311	16dpp	2248.970154	2.675221567	0.672187767	4.005549411	6.19E-05	0.000892575	Csa4G049610	T4 vs T0	AT4G11280.1	3.80E-186	65.29	1-aminocyclopropane-1-carboxylic acid (acc) synthase 6
312	16dpp	9.08105014	2.360233353	0.807833194	2.928988037	0.003400675	0.021656836	Csa4G050180	T4 vs T0	AT1G64080.1	4.90E-66	40	unknown protein
313	16dpp	1237.241679	1.041980208	0.288821342	3.607629584	0.000309007	0.003273142	Csa4G056500	T4 vs T0	AT4G19420.1	1.10E-167	68.03	Pectinacetylesterase family protein
314	16dpp	12164.14708	1.096019939	0.231636196	4.731640562	2.23E-06	5.50E-05	Csa4G061840	T4 vs T0	AT2G32240.1	3.80E-277	43.3	FUNCTIONS IN: molecular_function unknown
315	16dpp	16.29740317	1.842125433	0.488276819	3.748591629	0.00017783	0.002086716	Csa4G062370	T4 vs T0		NA	NA	NA
316	16dpp	2253.359321	1.195044653	0.349561698	3.418809134	0.000628958	0.005756119	Csa4G062380	T4 vs T0	AT4G32520.1	1.20E-241	79.21	serine hydroxymethyltransferase 3
317	16dpp	2053.026297	1.100296824	0.365703621	3.00985399	0.002613733	0.017782033	Csa4G063430	T4 vs T0	AT3G10260.3	6.70E-86	61.04	Reticulon family protein
318	16dpp	2144.88044	1.082202854	0.348242454	3.107962799	0.001883818	0.013855345	Csa4G082320	T4 vs T0	AT3G14720.1	4.70E-208	72	MAP kinase 19
319	16dpp	1086.458613	1.073500631	0.371361308	2.891378029	0.003835564	0.023857855	Csa4G082370	T4 vs T0	AT1G78850.1	1.00E-121	48.31	D-mannose binding lectin protein with Apple-like carbohydrate-bindin...
320	16dpp	43.95721279	1.30765055	0.389394566	3.358732421	0.000783008	0.006886058	Csa4G083540	T4 vs T0	AT1G53490.1	4.20E-127	74.43	RING/U-box superfamily protein
321	16dpp	615.0284619	1.418780077	0.338942668	4.185829468	2.84E-05	0.000459193	Csa4G088750	T4 vs T0	AT5G54080.1	1.00E-223	79.64	homogentisate 1,2-dioxygenase
322	16dpp	12782.37909	1.193783271	0.348078921	3.429090327	0.000605608	0.005608996	Csa4G094000	T4 vs T0	AT3G29360.1	5.30E-257	89.17	UDP-glucose 6-dehydrogenase family protein
323	16dpp	394.7870604	1.899616255	0.275779487	6.888189638	5.65E-12	7.86E-10	Csa4G095580	T4 vs T0	AT4G39900.1	3.10E-20	42.11	unknown protein
324	16dpp	532.008649	2.063857276	0.501609575	4.142007966	3.44E-05	0.000542202	Csa4G099770	T4 vs T0	AT3G02110.1	5.40E-214	75	serine carboxypeptidase-like 25
325	16dpp	61.81183452	1.076082666	0.242232415	4.440667532	8.97E-06	0.000178444	Csa4G102340	T4 vs T0	AT5G39350.1	2.90E-216	53.57	Tetratricopeptide repeat (TPR)-like superfamily protein
326	16dpp	55.25673634	3.673264461	0.965127561	4.535172637	5.76E-06	0.000122002	Csa4G146240	T4 vs T0	AT1G48750.1	1.80E-16	44.44	Bifunctional inhibitor/lipid-transfer protein/seed storage 2S albumi...
327	16dpp	2833.13878	1.671136113	0.52103684	3.215122116	0.00130389	0.010346695	Csa4G172540	T4 vs T0	AT3G57530.1	1.00E-248	78.92	calcium-dependent protein kinase 32
328	16dpp	459.1643138	1.0058408	0.185263684	5.429167723	5.66E-08	2.55E-06	Csa4G187860	T4 vs T0	AT5G35220.1	1.30E-230	73.98	Peptidase M50 family protein
329	16dpp	1332.63988	1.131931358	0.211938776	5.341083871	9.24E-08	3.83E-06	Csa4G214830	T4 vs T0	AT2G41430.1	7.20E-24	58.59	dehydration-induced protein (ERD15)
330	16dpp	600.0456825	1.773539883	0.616760334	2.888613436	0.003869444	0.024028211	Csa4G269770	T4 vs T0	AT2G02800.1	7.90E-126	59.95	protein kinase 2B
331	16dpp	452.3143041	1.877511684	0.845387226	2.707068146	0.006788032	0.036687172	Csa4G279910	T4 vs T0	AT3G13600.1	3.80E-191	58.79	calmodulin-binding family protein
332	16dpp	32.62197113	1.563286997	0.45048734	3.462494508	0.000535193	0.005081449	Csa4G280560	T4 vs T0	AT2G44300.1	7.60E-42	44.12	Bifunctional inhibitor/lipid-transfer protein/seed storage 2S albumi...
333	16dpp	239.4970121	1.618064554	0.621989578	2.607425335	0.009122596	0.046313757	Csa4G280650	T4 vs T0	AT1G55210.1	1.90E-48	50.8	Disease resistance-responsive (dirigent-like protein) family protein
334	16dpp	117.7063355	1.819018933	0.673284363	2.707266632	0.006783975	0.036685404	Csa4G285800	T4 vs T0	AT5G06720.1	2.00E-93	54.26	peroxidase 2
335	16dpp	737.6851867	2.008485632	0.660760306	3.103174471	0.001914567	0.014031314	Csa4G291920	T4 vs T0	AT5G19855.1	3.00E-58	54.42	Chaperonin-like RbcX protein
336	16dpp	26.45401943	1.097878283	0.426165383	2.573135338	0.010078179	0.049653009	Csa4G293120	T4 vs T0	AT1G01310.1	1.20E-46	40.55	CAP (Cysteine-rich secretory proteins, Antigen 5, and Pathogenesis-r...
337	16dpp	30.18962085	1.036078417	0.294450245	3.515053227	0.000439666	0.004343842	Csa4G296810	T4 vs T0	AT2G37790.1	1.90E-27	67.06	NAD(P)-linked oxidoreductase superfamily protein
338	16dpp	28.97696529	1.802209508	0.667187637	2.645379706	0.008159929	0.0424633	Csa4G303040	T4 vs T0	AT2G37900.1	2.10E-218	65.01	Major facilitator superfamily protein
339	16dpp	1691.119567	1.59470882	0.529451091	3.012049105	0.002594906	0.017679948	Csa4G307900	T4 vs T0	AT3G54110.1	1.70E-147	86.29	plant uncoupling mitochondrial protein 1
340	16dpp	8.744301582	2.166278086	0.598491613	3.551040355	0.000383712	0.003894999	Csa4G312850	T4 vs T0		NA	NA	NA
341	16dpp	1001.061731	1.132340406	0.253134463	4.473399421	7.70E-06	0.000155696	Csa4G334120	T4 vs T0	AT3G08760.1	4.00E-184	64.2	Protein kinase superfamily protein
342	16dpp	1085.009216	1.009462044	0.23865193	4.229517228	2.34E-05	0.000395054	Csa4G338930	T4 vs T0	AT3G04040.1	6.40E-43	69.37	unknown protein
343	16dpp	5.752729622	2.552402665	0.658078489	3.706936544	0.000209781	0.002394822	Csa4G508500	T4 vs T0		NA	NA	NA
344	16dpp	21.81317969	1.928815078	0.680622236	2.841991145	0.004483274	0.026788175	Csa4G508520	T4 vs T0		NA	NA	NA
345	16dpp	52.65697113	1.289158849	0.32857532	3.920428133	8.84E-05	0.001181004	Csa4G508540	T4 vs T0	AT3G49710.1	1.20E-268	63.2	Pentatricopeptide repeat (PPR) superfamily protein
346	16dpp	235.6707169	1.976503067	0.702593225	2.884562951	0.003919574	0.024249988	Csa4G614170	T4 vs T0	AT2G02060.1	7.20E-21	71.43	Homeodomain-like superfamily protein
347	16dpp	41.23321322	1.66137169	0.409895984	4.049407655	5.13E-05	0.000758933	Csa4G617910	T4 vs T0	AT1G07260.1	2.00E-54	40.88	UDP-glucosyl transferase 71C3
348	16dpp	48.02891132	2.45376988	0.941164195	3.652385337	0.000259816	0.002846589	Csa4G621180	T4 vs T0	AT3G14580.1	5.60E-122	54.42	Pentatricopeptide repeat (PPR) superfamily protein
349	16dpp	161.2093069	1.23551177	0.351984941	3.511055946	0.00044633	0.0043886	Csa4G626090	T4 vs T0	AT1G78650.1	4.80E-118	45.4	DNA-directed DNA polymerases
350	16dpp	16748.5091	2.502408262	0.601701746	4.1384905	3.50E-05	0.000549645	Csa4G631570	T4 vs T0	AT1G55740.1	0.00E+00	71.43	seed imbibition 1
351	16dpp	377.1704842	1.104802038	0.187280459	5.899156837	3.65E-09	2.47E-07	Csa4G637130	T4 vs T0	AT1G28280.1	3.30E-53	53.91	VQ motif-containing protein
352	16dpp	4306.601334	1.727973552	0.479925353	3.609556549	0.000306721	0.003254513	Csa4G638320	T4 vs T0	AT4G27450.1	2.80E-124	83.13	Aluminium induced protein with YGL and LRDR motifs
353	16dpp	17942.42098	1.615617282	0.568025365	2.85154839	0.004350686	0.026147922	Csa4G638340	T4 vs T0	AT4G27440.1	2.00E-188	82.84	protochlorophyllide oxidoreductase B
354	16dpp	99.52815875	1.00865309	0.236966193	4.257925734	2.06E-05	0.000355842	Csa4G639220	T4 vs T0	AT5G42750.1	9.80E-55	44.44	BRI1 kinase inhibitor 1
355	16dpp	3144.476345	2.424386413	0.571760332	4.252806361	2.11E-05	0.000362053	Csa4G642460	T4 vs T0	AT1G27730.1	1.60E-58	51.15	salt tolerance zinc finger
356	16dpp	3320.275398	1.397700397	0.285432707	4.897133368	9.72E-07	2.75E-05	Csa4G642520	T4 vs T0	AT1G27770.1	0.00E+00	79.69	autoinhibited Ca2+-ATPase 1
357	16dpp	125.4732111	1.199091009	0.388734676	3.078945802	0.002077345	0.014975171	Csa4G644680	T4 vs T0		NA	NA	NA
358	16dpp	173.2484962	2.287276179	0.650409541	3.527764363	0.000419085	0.004185196	Csa4G646180	T4 vs T0	AT2G26180.1	4.60E-138	60.68	IQ-domain 6
359	16dpp	38.94831141	1.229252918	0.281783839	4.35796774	1.31E-05	0.000246125	Csa4G649600	T4 vs T0	AT4G33170.1	0.00E+00	58.13	Tetratricopeptide repeat (TPR)-like superfamily protein
360	16dpp	52.47305545	1.452588094	0.466662492	3.124529638	0.001780896	0.013224509	Csa4G649610	T4 vs T0	AT2G45700.1	6.70E-209	53.64	sterile alpha motif (SAM) domain-containing protein
361	16dpp	589.6792077	1.088690792	0.246357181	4.418821727	9.92E-06	0.000194092	Csa4G651760	T4 vs T0	AT2G24800.1	7.40E-117	64.76	Peroxidase superfamily protein
362	16dpp	505.2809244	1.499739249	0.298423175	5.02461008	5.04E-07	1.61E-05	Csa4G651800	T4 vs T0	AT1G28280.1	1.50E-15	35.35	VQ motif-containing protein
363	16dpp	221.9155375	1.953353334	0.459474135	4.25474718	2.09E-05	0.000359594	Csa4G665090	T4 vs T0	AT1G21270.1	6.60E-58	41.16	wall-associated kinase 2
364	16dpp	362.0861928	1.17911938	0.350506694	3.365706687	0.000763478	0.006756656	Csa5G002610	T4 vs T0	AT5G49160.1	0.00E+00	60	methyltransferase 1
365	16dpp	33.83990361	1.072808621	0.352406815	3.041380407	0.002354961	0.016444737	Csa5G021310	T4 vs T0	AT2G01755.1	2.50E-31	59.09	unknown protein
366	16dpp	719.4214936	2.513491941	0.82469345	3.332015085	0.000862196	0.007403682	Csa5G023870	T4 vs T0	AT5G37490.1	7.20E-107	49.53	ARM repeat superfamily protein
367	16dpp	5603.405599	1.468763769	0.970626134	3.270570593	0.001073307	0.008891016	Csa5G027950	T4 vs T0	AT2G38870.1	1.80E-10	49.21	Serine protease inhibitor, potato inhibitor I-type family protein
368	16dpp	4.697382066	3.00439829	0.736251447	3.826136451	0.00013017	0.001624274	Csa5G125700	T4 vs T0	AT5G27870.1	4.00E-126	39.32	Plant invertase/pectin methylesterase inhibitor superfamily
369	16dpp	173.5440307	1.393709747	0.505682325	2.761259529	0.00575789	0.032445115	Csa5G136870	T4 vs T0		NA	NA	NA
370	16dpp	161.9392022	1.048070443	0.377757468	2.776016926	0.005502934	0.031323224	Csa5G148560	T4 vs T0	AT4G24120.1	1.80E-279	69.55	YELLOW STRIPE like 1
371	16dpp	383.5607452	1.345934273	0.443497983	3.033628634	0.002416317	0.016765632	Csa5G148570	T4 vs T0	AT4G24110.1	1.80E-56	50.58	unknown protein
372	16dpp	439.7776182	2.226423625	0.635009539	3.49617028	0.000471987	0.004575414	Csa5G148830	T4 vs T0	AT4G10850.1	1.40E-76	57.14	Nodulin MtN3 family protein
373	16dpp	2332.694083	2.442426704	0.673948645	3.627328624	0.000286369	0.003079171	Csa5G149880	T4 vs T0	AT4G24040.1	1.90E-190	56.55	trehalase 1
374	16dpp	34.15300955	1.840853315	0.32334553	5.674020111	1.39E-08	7.70E-07	Csa5G151530	T4 vs T0	AT4G23750.1	6.60E-54	41.31	cytokinin response factor 2
375	16dpp	230.4201657	2.156347949	0.739177344	2.911197295	0.003600466	0.022662116	Csa5G152820	T4 vs T0	AT4G25700.1	2.00E-97	77.78	beta-hydroxylase 1
376	16dpp	43.27035242	1.144830593	0.41088656	2.784352852	0.005363465	0.030756552	Csa5G153140	T4 vs T0		NA	NA	NA
377	16dpp	2694.354318	1.159773898	0.315291676	3.678446881	0.000234659	0.002618578	Csa5G153150	T4 vs T0	AT4G23100.1	3.00E-242	82.45	glutamate-cysteine ligase
378	16dpp	375.3526074	1.133159454	0.321412831	3.526102198	0.000421724	0.004205546	Csa5G154790	T4 vs T0	AT1G63410.1	1.40E-41	45.85	Protein of unknown function (DUF567)
379	16dpp	1835.540391	1.763268703	0.57784527	3.058144818	0.002227119	0.015772231	Csa5G155590	T4 vs T0	AT1G12600.1	2.10E-162	80.58	UDP-N-acetylglucosamine (UAA) transporter family
380	16dpp	7.353975105	2.469590189	0.787774456	3.017434327	0.002549243	0.017445908	Csa5G158510	T4 vs T0	AT5G03710.1	3.20E-26	100	unknown protein
381	16dpp	183.4426687	2.175458776	0.390599065	5.573224381	2.50E-08	1.27E-06	Csa5G162050	T4 vs T0	AT4G16640.1	4.20E-92	49.86	Matrixin family protein
382	16dpp	4.440841139	2.481212288	0.948576803	2.733260244	0.006271076	0.034528505	Csa5G172880	T4 vs T0	AT4G18596.1	9.20E-39	53.21	Pollen Ole e 1 allergen and extensin family protein
383	16dpp	3233.348987	1.797104445	0.341344676	5.26848815	1.38E-07	5.37E-06	Csa5G172890	T4 vs T0	AT3G47420.1	1.00E-205	69.67	phosphate starvation-induced gene 3
384	16dpp	35.24662483	2.170311507	0.626096056	3.468338933	0.000523686	0.004990121	Csa5G175870	T4 vs T0	AT1G07900.1	1.90E-58	65.75	LOB domain-containing protein 1
385	16dpp	165.2730945	1.64399064	0.550068001	3.007118665	0.002637368	0.017903336	Csa5G182120	T4 vs T0	AT2G39700.1	1.20E-133	88.26	expansin A4
386	16dpp	61.53734849	1.628671092	0.327218838	4.973721461	6.57E-07	2.01E-05	Csa5G196560	T4 vs T0	AT1G22400.1	8.30E-85	38.67	UDP-Glycosyltransferase superfamily protein
387	16dpp	18.18462924	1.815417496	0.982393281	2.633996138	0.008438645	0.043558472	Csa5G198120	T4 vs T0	AT1G53540.1	1.90E-62	70.7	HSP20-like chaperones superfamily protein
388	16dpp	78.81805362	2.181604691	0.607595628	3.583969957	0.000338411	0.003532034	Csa5G198230	T4 vs T0	AT4G32870.1	2.50E-18	32.69	Polyketide cyclase/dehydrase and lipid transport superfamily protein
389	16dpp	62.58987773	1.572441822	0.474127257	3.300887329	0.000963796	0.008129007	Csa5G217170	T4 vs T0	AT2G40320.1	2.00E-202	77.57	TRICHOME BIREFRINGENCE-LIKE 33
390	16dpp	2691.01113	1.196171258	0.201073525	5.948785464	2.70E-09	1.90E-07	Csa5G218780	T4 vs T0	AT3G56200.1	1.20E-143	59.48	Transmembrane amino acid transporter family protein
391	16dpp	624.2222019	3.597486066	0.607851686	6.016263292	1.78E-09	1.32E-07	Csa5G224130	T4 vs T0	AT5G24910.1	8.90E-165	57.23	cytochrome P450, family 714, subfamily A, polypeptide 1
392	16dpp	431.8725053	1.811247068	0.517015318	3.514138957	0.000441182	0.004356495	Csa5G263270	T4 vs T0	AT2G02220.1	0.00E+00	58.95	phytosulfokin receptor 1
393	16dpp	11772.67247	2.528183709	0.926601247	3.815462618	0.000135928	0.00168589	Csa5G285030	T4 vs T0	AT2G38870.1	7.40E-09	43.94	Serine protease inhibitor, potato inhibitor I-type family protein
394	16dpp	9084.310685	1.094501512	0.983163388	2.883128366	0.003937469	0.024328171	Csa5G286040	T4 vs T0	AT2G38870.1	9.30E-12	50	Serine protease inhibitor, potato inhibitor I-type family protein
395	16dpp	13.19234112	1.302890464	0.478315639	2.716087218	0.006605851	0.03604874	Csa5G310820	T4 vs T0		NA	NA	NA
396	16dpp	998.2212813	1.884240429	0.534949501	3.535043338	0.000407708	0.004096956	Csa5G374720	T4 vs T0	AT4G38680.1	3.00E-51	51.26	glycine rich protein 2
397	16dpp	37.85061227	1.398637332	0.512094703	2.730490662	0.006324012	0.034767038	Csa5G387980	T4 vs T0	AT1G36940.2	1.40E-26	37.75	unknown protein
398	16dpp	8.579532286	2.568191503	0.913016682	3.200221497	0.00137322	0.010767559	Csa5G388000	T4 vs T0		NA	NA	NA
399	16dpp	672.1822235	1.399937704	0.260205396	5.379759377	7.46E-08	3.18E-06	Csa5G418770	T4 vs T0	AT1G66480.1	1.70E-41	46.6	plastid movement impaired 2
400	16dpp	39.14531763	1.15062683	0.376544309	3.053165838	0.002264408	0.015975167	Csa5G485180	T4 vs T0	AT2G20540.1	4.60E-100	36.53	mitochondrial editing factor 21
401	16dpp	530.262705	2.47018353	0.850946521	3.301711718	0.000960968	0.008110962	Csa5G515020	T4 vs T0	AT2G39530.1	4.50E-22	36.36	Uncharacterised protein family (UPF0497)
402	16dpp	71.03287881	3.37803747	0.871476814	4.103299702	4.07E-05	0.000628089	Csa5G515040	T4 vs T0	AT2G39530.1	3.30E-08	45.83	Uncharacterised protein family (UPF0497)
403	16dpp	824.4038765	2.40052366	0.679551765	3.559285819	0.000371865	0.003803955	Csa5G515060	T4 vs T0		NA	NA	NA
404	16dpp	6.826725097	2.307814314	0.965094108	2.580732225	0.009859102	0.049012017	Csa5G516560	T4 vs T0	AT1G20990.1	1.70E-16	36.61	Cysteine/Histidine-rich C1 domain family protein
405	16dpp	42.53612789	1.594697913	0.34708672	4.588581699	4.46E-06	9.88E-05	Csa5G517080	T4 vs T0	AT4G26055.1	1.40E-13	57.63	unknown protein
406	16dpp	120.4860087	2.294371012	0.534379742	4.296170514	1.74E-05	0.000312506	Csa5G517150	T4 vs T0	AT2G28930.1	8.10E-122	65.05	protein kinase 1B
407	16dpp	38.6556776	2.362782549	0.489540147	4.806696581	1.53E-06	4.07E-05	Csa5G523070	T4 vs T0	AT5G40460.1	1.60E-22	53.1	unknown protein
408	16dpp	245.1246246	1.077392013	0.251285226	4.287478732	1.81E-05	0.00032093	Csa5G524850	T4 vs T0	AT5G14760.1	1.80E-269	81.79	L-aspartate oxidase
409	16dpp	626.9149442	1.67064002	0.43166256	3.883803152	0.000102835	0.001334477	Csa5G548110	T4 vs T0	AT1G14700.1	7.60E-125	65.89	purple acid phosphatase 3
410	16dpp	1117.641234	1.268617189	0.470878855	2.694619143	0.007046913	0.037885857	Csa5G551250	T4 vs T0	AT1G14780.1	1.20E-197	56.82	MAC/Perforin domain-containing protein
411	16dpp	25.05853305	1.57690174	0.620495253	2.571272107	0.010132568	0.04988113	Csa5G571520	T4 vs T0	AT1G23000.1	9.30E-42	32.6	Heavy metal transport/detoxification superfamily protein
412	16dpp	149.7397441	2.762219601	0.897889933	3.333513557	0.000857565	0.007381396	Csa5G577390	T4 vs T0	AT1G68765.1	5.70E-07	74.19	Putative membrane lipoprotein
413	16dpp	17.8504379	2.722279378	0.796796634	3.348894866	0.000811346	0.007078001	Csa5G577990	T4 vs T0	AT5G08350.1	3.00E-46	50.61	GRAM domain-containing protein / ABA-responsive protein-related
414	16dpp	1089.777072	1.106170951	0.269421835	4.106056456	4.02E-05	0.00062168	Csa5G580620	T4 vs T0	AT5G08380.1	3.20E-171	82.01	alpha-galactosidase 1
415	16dpp	23.59146227	1.202037677	0.321705552	3.729992513	0.000191485	0.002216092	Csa5G583300	T4 vs T0		NA	NA	NA
416	16dpp	1202.597954	2.059865915	0.72467404	2.875894241	0.004028847	0.024711239	Csa5G588750	T4 vs T0	AT1G21500.1	1.30E-19	43.28	unknown protein
417	16dpp	26.11953251	1.772349399	0.57942835	3.066481064	0.002165945	0.015439452	Csa5G590120	T4 vs T0	AT1G27880.1	2.50E-274	54.82	DEAD/DEAH box RNA helicase family protein
418	16dpp	33.17921701	1.428453128	0.539579139	2.666861533	0.007656321	0.040376238	Csa5G593400	T4 vs T0	AT1G13130.1	1.50E-183	58.56	Cellulase (glycosyl hydrolase family 5) protein
419	16dpp	2686.801039	1.941944199	0.668013461	2.954689091	0.003129843	0.020314887	Csa5G598080	T4 vs T0	AT1G12990.1	1.10E-196	78.52	beta-1,4-N-acetylglucosaminyltransferase family protein
420	16dpp	18.03979661	1.188079481	0.435560597	2.724258356	0.006444607	0.035293713	Csa5G598650	T4 vs T0	AT1G70630.1	5.80E-185	59.31	Nucleotide-diphospho-sugar transferase family protein
421	16dpp	389.3500241	1.358833843	0.193348548	7.027313164	2.11E-12	3.33E-10	Csa5G600370	T4 vs T0	AT1G70530.1	2.00E-175	62.32	cysteine-rich RLK (RECEPTOR-like protein kinase) 3
422	16dpp	113.6835366	1.578618971	0.226935313	6.952244987	3.60E-12	5.28E-10	Csa5G600380	T4 vs T0	AT1G70530.1	1.30E-18	44.55	cysteine-rich RLK (RECEPTOR-like protein kinase) 3
423	16dpp	4639.71752	1.394011316	0.432221933	3.224568765	0.001261626	0.010097915	Csa5G602180	T4 vs T0	AT1G23870.1	0.00E+00	74.48	trehalose-phosphatase/synthase 9
424	16dpp	516.5865175	1.677602442	0.625371935	2.68346253	0.007286414	0.038877514	Csa5G603920	T4 vs T0	AT1G70140.1	1.30E-173	43.49	formin 8
425	16dpp	85.42213981	1.855483966	0.490575795	3.791353493	0.000149829	0.001826467	Csa5G605070	T4 vs T0	AT1G69610.1	2.00E-56	38.89	Protein of unknown function (DUF1666)
426	16dpp	339.936763	1.75827826	0.409614811	4.297414769	1.73E-05	0.00031106	Csa5G605080	T4 vs T0	AT5G15210.1	2.30E-50	49.32	homeobox protein 30
427	16dpp	1185.659723	2.621121597	0.600100103	4.419532292	9.89E-06	0.000193695	Csa5G606310	T4 vs T0	AT1G69490.1	7.10E-87	65.95	NAC-like, activated by AP3/PI
428	16dpp	2473.320061	1.244348311	0.447850916	2.781766921	0.005406385	0.03092586	Csa5G606390	T4 vs T0	AT1G14040.1	1.6e-312	65.11	EXS (ERD1/XPR1/SYG1) family protein
429	16dpp	60.03611619	2.268720914	0.312345496	7.246283526	4.28E-13	8.34E-11	Csa5G608240	T4 vs T0	AT3G25670.1	5.10E-127	50.31	Leucine-rich repeat (LRR) family protein
430	16dpp	1601.049232	1.07259033	0.390776849	2.744216015	0.006065561	0.033721162	Csa5G608390	T4 vs T0	AT1G68670.1	1.30E-77	50.85	myb-like transcription factor family protein
431	16dpp	169.5008251	1.692131549	0.442019597	3.829029355	0.00012865	0.001609643	Csa5G608570	T4 vs T0	AT1G68585.1	1.00E-13	43.62	unknown protein
432	16dpp	137.094957	2.049333664	0.67842683	3.116513847	0.001830031	0.01353506	Csa5G614640	T4 vs T0	AT4G18590.1	1.40E-32	59.43	Nucleic acid-binding, OB-fold-like protein
433	16dpp	144.5806044	2.898771705	0.690198185	4.221361221	2.43E-05	0.000405193	Csa5G614670	T4 vs T0	AT3G10080.1	7.10E-44	65.04	RmlC-like cupins superfamily protein
434	16dpp	33.15857994	1.511004033	0.480356767	3.145319079	0.001659058	0.01252162	Csa5G622590	T4 vs T0	AT3G54940.2	3.50E-140	63.9	Papain family cysteine protease
435	16dpp	1736.932273	1.347924786	0.385729796	3.496323256	0.000471717	0.004575414	Csa5G622660	T4 vs T0	AT2G39130.1	1.30E-209	65.77	Transmembrane amino acid transporter family protein
436	16dpp	454.6499549	1.094437993	0.318993238	3.431527938	0.000600191	0.005569715	Csa5G622780	T4 vs T0	AT5G04220.2	1.20E-173	61.62	Calcium-dependent lipid-binding (CaLB domain) family protein
437	16dpp	3074.671081	1.246501986	0.435617437	2.861432129	0.004217318	0.025553853	Csa5G623530	T4 vs T0	AT2G35800.1	4.50E-296	64.8	mitochondrial substrate carrier family protein
438	16dpp	526.690091	1.115818795	0.33126842	3.368491955	0.000755806	0.006714446	Csa5G623730	T4 vs T0	AT3G61790.1	2.50E-135	82.09	Protein with RING/U-box and TRAF-like domains
439	16dpp	107.757	2.338100777	0.838245242	2.951529175	0.003162047	0.020487981	Csa5G623800	T4 vs T0	AT3G57040.1	4.60E-49	67.12	response regulator 9
440	16dpp	715.1479448	1.90988558	0.565092952	3.405848618	0.000659587	0.005977309	Csa5G623920	T4 vs T0		NA	NA	NA
441	16dpp	218.2334154	1.006578855	0.346801013	2.899343805	0.003739446	0.023353658	Csa5G631510	T4 vs T0	AT5G40150.1	4.10E-77	64.15	Peroxidase superfamily protein
442	16dpp	1616.395875	1.012585839	0.172518258	5.869468135	4.37E-09	2.88E-07	Csa5G649280	T4 vs T0	AT1G31230.1	0.00E+00	77.64	aspartate kinase-homoserine dehydrogenase i
443	16dpp	31.348716	1.317399784	0.334884465	3.927015704	8.60E-05	0.001156648	Csa6G004610	T4 vs T0		NA	NA	NA
444	16dpp	187.3659058	1.166552502	0.192172979	6.068968734	1.29E-09	1.00E-07	Csa6G004620	T4 vs T0	AT2G46040.1	5.70E-71	46.78	ARID/BRIGHT DNA-binding domain;ELM2 domain protein
445	16dpp	48.98303814	1.240979994	0.380421506	3.255828348	0.001130621	0.00927569	Csa6G008650	T4 vs T0	AT3G27330.1	7.10E-168	53.59	zinc finger (C3HC4-type RING finger) family protein
446	16dpp	283.939095	1.286140318	0.459979235	2.794318438	0.005200924	0.030094776	Csa6G009420	T4 vs T0	AT5G05830.1	9.30E-60	62.43	RING/FYVE/PHD zinc finger superfamily protein
447	16dpp	5149.939614	1.679609794	0.543207164	3.101246559	0.001927078	0.014100661	Csa6G010030	T4 vs T0	AT2G40000.1	2.00E-139	53.46	ortholog of sugar beet HS1 PRO-1 2
448	16dpp	4773.43687	1.411167553	0.263743113	5.351039991	8.75E-08	3.64E-06	Csa6G013350	T4 vs T0	AT2G41430.1	7.50E-18	35.9	dehydration-induced protein (ERD15)
449	16dpp	2750.139188	1.355228641	0.24129293	5.616833986	1.94E-08	1.03E-06	Csa6G013360	T4 vs T0	AT5G05365.1	6.00E-25	72.86	Heavy metal transport/detoxification superfamily protein
450	16dpp	504.8466785	1.564034855	0.42582136	3.666728438	0.000245673	0.002717341	Csa6G014490	T4 vs T0	AT3G10960.1	9.60E-253	75.76	AZA-guanine resistant1
451	16dpp	108.4550221	1.766585573	0.513067745	3.448921686	0.00056283	0.00529495	Csa6G017080	T4 vs T0	AT1G13410.1	8.60E-155	61.72	Tetratricopeptide repeat (TPR)-like superfamily protein
452	16dpp	9291.305209	1.439555457	0.449895627	3.200332582	0.001372691	0.010767559	Csa6G029440	T4 vs T0	AT5G64300.1	5.20E-208	71.91	GTP cyclohydrolase II
453	16dpp	16.3483025	1.15330541	0.390358823	2.947135131	0.00320733	0.020680015	Csa6G031950	T4 vs T0	AT1G68640.1	4.00E-148	62.07	bZIP transcription factor family protein
454	16dpp	98.7639583	1.57001758	0.541143594	2.907882774	0.003638847	0.022841542	Csa6G046430	T4 vs T0		NA	NA	NA
455	16dpp	130.4942751	1.306599214	0.324931323	4.017985728	5.87E-05	0.000855277	Csa6G052740	T4 vs T0	AT1G22750.4	1.60E-50	40.24	unknown protein
456	16dpp	48.55491132	1.158589384	0.43281566	2.673198567	0.007513176	0.039768687	Csa6G057130	T4 vs T0	AT1G21140.1	5.50E-76	70.56	Vacuolar iron transporter (VIT) family protein
457	16dpp	50.02897097	4.617535469	0.59959116	7.465315607	8.31E-14	2.05E-11	Csa6G085110	T4 vs T0		NA	NA	NA
458	16dpp	6.480323506	3.29690985	0.962998656	3.212418199	0.001316226	0.010417779	Csa6G085120	T4 vs T0		NA	NA	NA
459	16dpp	1518.543434	1.441231378	0.365528916	3.943371942	8.03E-05	0.001102123	Csa6G092010	T4 vs T0	AT5G13180.1	4.10E-94	66.29	NAC domain containing protein 83
460	16dpp	54.55890838	1.950858212	0.33579495	5.79628947	6.78E-09	4.27E-07	Csa6G093610	T4 vs T0	AT5G47740.2	2.90E-25	35.12	Adenine nucleotide alpha hydrolases-like superfamily protein
461	16dpp	210.7607001	1.052558034	0.221697427	4.748425303	2.05E-06	5.15E-05	Csa6G095890	T4 vs T0	AT1G01080.2	1.20E-70	50.68	RNA-binding (RRM/RBD/RNP motifs) family protein
462	16dpp	2923.63375	2.18267632	0.552173665	3.972571577	7.11E-05	0.000998153	Csa6G095900	T4 vs T0	AT2G46820.1	8.10E-54	60.45	photosystem I P subunit
463	16dpp	1760.607466	3.393384385	0.590735361	5.754500714	8.69E-09	5.15E-07	Csa6G104650	T4 vs T0	AT4G30420.1	2.10E-91	49.03	nodulin MtN21 /EamA-like transporter family protein
464	16dpp	2413.65953	1.427741339	0.422200893	3.383295668	0.000716215	0.00641508	Csa6G109660	T4 vs T0	AT4G16520.1	1.30E-55	88.03	Ubiquitin-like superfamily protein
465	16dpp	58.56844528	1.119103139	0.312308921	3.582259107	0.000340636	0.003551358	Csa6G117760	T4 vs T0	AT2G03880.1	7.70E-264	70.1	Pentatricopeptide repeat (PPR) superfamily protein
466	16dpp	2345.093813	1.094781344	0.32526023	3.365318684	0.000764553	0.006762932	Csa6G118340	T4 vs T0	AT4G38250.1	4.40E-170	69.72	Transmembrane amino acid transporter family protein
467	16dpp	24.76940804	3.686972973	0.82219641	4.205087069	2.61E-05	0.000427386	Csa6G120930	T4 vs T0	AT4G27280.1	2.30E-33	65.42	Calcium-binding EF-hand family protein
468	16dpp	2127.168292	3.077544198	0.859400698	3.826213649	0.000130129	0.001624274	Csa6G125240	T4 vs T0	AT5G54510.1	4.40E-184	55	Auxin-responsive GH3 family protein
469	16dpp	62.10557559	2.492077145	0.735404634	3.508224156	0.000451109	0.00442383	Csa6G128580	T4 vs T0	AT4G28250.1	1.40E-113	75.61	expansin B3
470	16dpp	7766.912883	1.890522706	0.618939538	3.074443769	0.002108955	0.015132302	Csa6G133710	T4 vs T0	AT2G30490.1	2.60E-124	88.38	cinnamate-4-hydroxylase
471	16dpp	20.03924523	2.05700431	0.585025542	3.479455107	0.000502435	0.004814889	Csa6G136580	T4 vs T0	AT1G16490.1	1.30E-50	41.51	myb domain protein 58
472	16dpp	1246.154265	1.001579771	0.169009834	5.926053577	3.10E-09	2.12E-07	Csa6G139790	T4 vs T0	AT5G60540.1	6.30E-100	72.62	pyridoxine biosynthesis 2
473	16dpp	332.2056164	1.280982302	0.356796509	3.59021447	0.000330406	0.003454329	Csa6G140800	T4 vs T0		NA	NA	NA
474	16dpp	2425.826596	1.288499501	0.351460917	3.666274333	0.00024611	0.002717341	Csa6G140810	T4 vs T0	AT5G60570.1	1.60E-152	69.81	Galactose oxidase/kelch repeat superfamily protein
475	16dpp	54.8568279	1.637032388	0.265389695	6.159127277	7.31E-10	6.07E-08	Csa6G147650	T4 vs T0	AT2G28105.1	1.70E-42	54.3	Nucleic acid-binding, OB-fold-like (InterPro:IPR016027), Replication...
476	16dpp	2613.449936	2.126821111	0.606798505	3.513678372	0.000441948	0.004361728	Csa6G148170	T4 vs T0	AT5G22930.1	2.20E-60	53.33	Protein of unknown function (DUF1635)
477	16dpp	15.12321519	2.436836398	0.672392493	3.548451902	0.000387503	0.003924871	Csa6G149360	T4 vs T0	AT4G40070.1	1.90E-08	32.12	RING/U-box superfamily protein
478	16dpp	32.87729339	2.751388288	0.887958047	3.241749453	0.001187984	0.009637723	Csa6G149370	T4 vs T0	AT2G27920.1	6.30E-146	55.43	serine carboxypeptidase-like 51
479	16dpp	438.5095679	1.071355685	0.379006736	2.827691403	0.004688498	0.027674849	Csa6G151130	T4 vs T0	AT5G22580.1	8.90E-35	64.42	Stress responsive A/B Barrel Domain
480	16dpp	2354.567776	1.225627479	0.473361373	2.593530053	0.009499624	0.047652626	Csa6G152950	T4 vs T0	AT2G27580.1	2.00E-51	59.04	A20/AN1-like zinc finger family protein
481	16dpp	4207.082312	1.511320286	0.362994015	4.163927342	3.13E-05	0.000500755	Csa6G160180	T4 vs T0	AT1G05010.1	3.20E-141	74.77	ethylene-forming enzyme
482	16dpp	3249.025584	1.147691967	0.334781787	3.428779946	0.000606301	0.005609512	Csa6G185260	T4 vs T0	AT5G58620.1	1.80E-173	51.56	zinc finger (CCCH-type) family protein
483	16dpp	66.24235226	1.712176429	0.429800139	3.983823995	6.78E-05	0.000960887	Csa6G186380	T4 vs T0	AT2G29680.1	3.20E-159	56.78	cell division control 6
484	16dpp	87.57579814	1.032590292	0.397556103	2.602756479	0.009247762	0.046718489	Csa6G191030	T4 vs T0	AT3G55370.3	2.20E-39	43.4	OBF-binding protein 3
485	16dpp	16.31041726	1.400607772	0.469968079	2.971260133	0.002965805	0.019577974	Csa6G197240	T4 vs T0	AT4G15720.1	1.20E-184	57.5	Tetratricopeptide repeat (TPR)-like superfamily protein
486	16dpp	106.7021677	3.253215045	0.670241737	4.759764116	1.94E-06	4.93E-05	Csa6G198280	T4 vs T0	AT5G18600.1	1.70E-43	76.47	Thioredoxin superfamily protein
487	16dpp	5351.527107	1.044815643	0.242203582	4.313670804	1.61E-05	0.000292161	Csa6G212860	T4 vs T0	AT5G58350.1	8.10E-192	60.2	with no lysine (K) kinase 4
488	16dpp	50.71655159	2.148129061	0.69658201	3.106928021	0.001890424	0.013887376	Csa6G280200	T4 vs T0		NA	NA	NA
489	16dpp	528.7190061	1.055014782	0.327847681	3.217848444	0.00129156	0.010262055	Csa6G289740	T4 vs T0	AT5G60200.1	1.00E-44	45.56	TARGET OF MONOPTEROS 6
490	16dpp	291.2385903	1.789145378	0.61863166	2.952463801	0.00315249	0.020440376	Csa6G290790	T4 vs T0	AT2G28500.1	3.30E-59	55.11	LOB domain-containing protein 11
491	16dpp	2506.608098	2.729380255	0.604426264	4.546598433	5.45E-06	0.00011677	Csa6G291910	T4 vs T0	AT3G45300.1	1.80E-152	83.55	isovaleryl-CoA-dehydrogenase
492	16dpp	399.0226288	1.010853714	0.292158702	3.460889378	0.000538394	0.005106602	Csa6G303240	T4 vs T0	AT5G59780.3	1.20E-37	89.74	myb domain protein 59
493	16dpp	11.34598854	2.988883672	0.761943702	3.688633104	0.000225462	0.002536419	Csa6G312040	T4 vs T0	AT1G67030.1	1.10E-13	45.35	zinc finger protein 6
494	16dpp	393.0652704	2.118727889	0.467689354	4.537950404	5.68E-06	0.000120683	Csa6G349840	T4 vs T0	AT1G44000.1	1.80E-75	67.74	unknown protein
495	16dpp	184.471892	2.065760317	0.765992818	2.872270562	0.004075339	0.024916136	Csa6G358680	T4 vs T0	AT4G35190.1	2.40E-63	70.49	Putative lysine decarboxylase family protein
496	16dpp	461.7845884	1.009979003	0.287277457	3.515215563	0.000439397	0.004343507	Csa6G365740	T4 vs T0	AT5G10460.1	1.30E-123	70.2	Haloacid dehalogenase-like hydrolase (HAD) superfamily protein
497	16dpp	364.3790645	1.081630022	0.330681286	3.271808784	0.001068618	0.008871593	Csa6G366460	T4 vs T0	AT1G13830.1	5.60E-46	50	Carbohydrate-binding X8 domain superfamily protein
498	16dpp	344.678688	1.288748306	0.359956233	3.581422449	0.000341729	0.00355663	Csa6G382350	T4 vs T0	AT3G24590.1	6.10E-39	49.08	plastidic type i signal peptidase 1
499	16dpp	2167.17656	1.236232195	0.453769145	2.727691567	0.006377921	0.035011401	Csa6G382950	T4 vs T0	AT1G01720.1	2.10E-110	66.67	NAC (No Apical Meristem) domain transcriptional regulator superfamil...
500	16dpp	16.65978751	1.831247762	0.638937322	2.866642743	0.00414851	0.025277637	Csa6G402550	T4 vs T0	AT3G28455.1	4.90E-06	68.97	CLAVATA3/ESR-RELATED 25
501	16dpp	591.3291827	1.133067064	0.433914486	2.612571278	0.008986395	0.045730333	Csa6G406010	T4 vs T0	AT2G39110.1	3.70E-140	64.81	Protein kinase superfamily protein
502	16dpp	673.9344143	3.331069928	0.572853273	5.801532456	6.57E-09	4.16E-07	Csa6G406020	T4 vs T0	AT2G39130.1	7.00E-208	66.31	Transmembrane amino acid transporter family protein
503	16dpp	5354.538804	1.056015526	0.181573301	5.816093718	6.02E-09	3.86E-07	Csa6G407650	T4 vs T0	AT2G30620.1	7.70E-67	56.64	winged-helix DNA-binding transcription factor family protein
504	16dpp	256.1314586	2.413726786	0.644850323	3.785190829	0.000153591	0.001860076	Csa6G420520	T4 vs T0	AT2G42350.1	3.70E-38	42.2	RING/U-box superfamily protein
505	16dpp	4352.11	2.155096594	0.642842056	3.384877828	0.000712099	0.006390591	Csa6G423990	T4 vs T0	AT2G32150.1	4.10E-86	61.22	Haloacid dehalogenase-like hydrolase (HAD) superfamily protein
506	16dpp	161.7070086	2.692668305	0.528252862	5.088128408	3.62E-07	1.20E-05	Csa6G426380	T4 vs T0	AT5G22090.1	2.10E-50	35.48	Protein of unknown function (DUF3049)
507	16dpp	629.9226218	1.893257107	0.622548828	3.053939938	0.002258573	0.015952249	Csa6G431740	T4 vs T0	AT5G19410.1	6.40E-213	59.39	ABC-2 type transporter family protein
508	16dpp	646.542999	1.730167993	0.464133244	3.732022967	0.000189948	0.002202375	Csa6G439940	T4 vs T0	AT5G19450.1	4.20E-255	82.04	calcium-dependent protein kinase 19
509	16dpp	1917.503484	2.358011521	0.379802571	6.211915775	5.23E-10	4.61E-08	Csa6G446470	T4 vs T0	AT5G03380.1	2.10E-72	41.71	Heavy metal transport/detoxification superfamily protein
510	16dpp	611.9218788	2.361581175	0.667673379	3.569310413	0.000357922	0.003702263	Csa6G448100	T4 vs T0	AT5G22920.1	9.40E-124	68.89	CHY-type/CTCHY-type/RING-type Zinc finger protein
511	16dpp	133.6601104	2.301513512	0.643265904	3.595307176	0.000324009	0.003408634	Csa6G448730	T4 vs T0	AT3G10050.1	3.10E-161	56	L-O-methylthreonine resistant 1
512	16dpp	68.28471397	1.452566	0.304696263	4.764696791	1.89E-06	4.84E-05	Csa6G452740	T4 vs T0	AT2G36145.1	1.40E-46	65.52	unknown protein
513	16dpp	60.28710228	1.042799111	0.267833501	3.892107968	9.94E-05	0.001300546	Csa6G454340	T4 vs T0	AT5G37570.1	6.10E-175	56.79	Pentatricopeptide repeat (PPR-like) superfamily protein
514	16dpp	9.975298578	3.144937754	0.801759856	3.753942233	0.000174075	0.002048484	Csa6G476690	T4 vs T0	AT3G11820.1	2.50E-106	64.42	syntaxin of plants 121
515	16dpp	4827.526482	1.624000591	0.534973258	3.040998736	0.002357948	0.016459386	Csa6G483300	T4 vs T0	AT5G64040.2	3.50E-41	60.42	photosystem I reaction center subunit PSI-N, chloroplast, putative /...
516	16dpp	365.9532773	1.562898641	0.412715236	3.789504141	0.000150948	0.001837696	Csa6G484010	T4 vs T0	AT5G64660.1	9.10E-125	55.71	CYS, MET, PRO, and GLY protein 2
517	16dpp	70.58765419	1.559948099	0.435682698	3.58530984	0.000336678	0.003515932	Csa6G484520	T4 vs T0	AT3G18730.1	0.00E+00	50	tetratricopeptide repeat (TPR)-containing protein
518	16dpp	2743.66757	1.1117282	0.427107919	2.603702326	0.009222282	0.046627957	Csa6G486860	T4 vs T0	AT4G39390.1	3.00E-150	80.48	nucleotide sugar transporter-KT 1
519	16dpp	4.085888837	2.220352867	0.895049408	2.774526348	0.005528216	0.031428458	Csa6G486980	T4 vs T0		NA	NA	NA
520	16dpp	1142.068959	1.350892579	0.351512435	3.843207408	0.000121437	0.001529739	Csa6G488880	T4 vs T0	AT2G23450.2	3.30E-194	52.25	Protein kinase superfamily protein
521	16dpp	138.693876	1.201978074	0.358166086	3.358540589	0.000783552	0.006886058	Csa6G491600	T4 vs T0	AT5G43060.1	6.10E-128	67.38	Granulin repeat cysteine protease family protein
522	16dpp	9609.596827	3.002275118	0.651974931	4.629002878	3.67E-06	8.38E-05	Csa6G495000	T4 vs T0	AT5G67400.1	1.00E-137	71.43	root hair specific 19
523	16dpp	66.2349649	1.037449999	0.331643025	3.125176237	0.001776986	0.013205614	Csa6G495860	T4 vs T0	AT4G37730.1	7.40E-25	56.99	basic leucine-zipper 7
524	16dpp	48.05443107	3.107151355	0.848732437	3.623057794	0.000291141	0.003123223	Csa6G496450	T4 vs T0	AT3G49700.1	5.40E-209	75.64	1-aminocyclopropane-1-carboxylate synthase 9
525	16dpp	9.562509126	2.391671402	0.812201211	2.740581258	0.006133061	0.033939086	Csa6G498400	T4 vs T0	AT2G22590.1	5.60E-74	50.18	UDP-Glycosyltransferase superfamily protein
526	16dpp	102.1856222	3.028224994	0.850802398	3.86232264	0.000112314	0.001429417	Csa6G498430	T4 vs T0	AT2G22590.1	4.50E-136	52.53	UDP-Glycosyltransferase superfamily protein
527	16dpp	15436.78141	2.671069954	0.58681618	4.57190233	4.83E-06	0.000105345	Csa6G499800	T4 vs T0	AT4G39980.1	1.90E-239	78.52	3-deoxy-D-arabino-heptulosonate 7-phosphate synthase 1
528	16dpp	584.1196405	1.947603508	0.649425157	2.988795316	0.002800797	0.018798965	Csa6G501260	T4 vs T0	AT4G39640.1	6.60E-209	64.92	gamma-glutamyl transpeptidase 1
529	16dpp	92.54070868	1.25363602	0.308050833	4.068619038	4.73E-05	0.000709197	Csa6G501860	T4 vs T0	AT4G19191.1	9.90E-198	53.22	Tetratricopeptide repeat (TPR)-like superfamily protein
530	16dpp	163.9655166	1.243411157	0.359417144	3.459255097	0.000541672	0.005124557	Csa6G501970	T4 vs T0		NA	NA	NA
531	16dpp	114.9524757	1.525066105	0.551529902	2.772488905	0.005562942	0.031587062	Csa6G503880	T4 vs T0	AT1G19640.1	4.10E-66	45.36	jasmonic acid carboxyl methyltransferase
532	16dpp	228.8971892	1.209738818	0.405375802	2.985186923	0.002834051	0.018960271	Csa6G504560	T4 vs T0	AT5G66390.1	1.60E-138	70.96	Peroxidase superfamily protein
533	16dpp	2156.138153	1.403600367	0.21143487	6.638726451	3.16E-11	3.74E-09	Csa6G505910	T4 vs T0	AT5G66210.2	4.10E-245	78.33	calcium-dependent protein kinase 28
534	16dpp	1037.021227	1.821811455	0.910913012	2.588387413	0.009642646	0.048200208	Csa6G508020	T4 vs T0	AT3G12500.1	4.30E-126	68	basic chitinase
535	16dpp	55.94608644	2.14665717	0.856576491	2.781231982	0.005415303	0.03094817	Csa6G509040	T4 vs T0	AT3G12500.1	1.40E-120	62.23	basic chitinase
536	16dpp	36.64065555	1.504347597	0.506166523	2.971778994	0.002960797	0.019559843	Csa6G511610	T4 vs T0		NA	NA	NA
537	16dpp	131.7165316	1.252267165	0.307073725	4.078812957	4.53E-05	0.000684916	Csa6G511630	T4 vs T0	AT4G16460.1	1.10E-16	31.89	unknown protein
538	16dpp	69552.81507	1.273705851	0.220852595	5.767099261	8.06E-09	4.91E-07	Csa6G511710	T4 vs T0	AT1G62480.1	2.20E-12	38.22	Vacuolar calcium-binding protein-related
539	16dpp	73.02989859	2.036821125	0.57618999	3.522784071	0.000427039	0.004246297	Csa6G511860	T4 vs T0	AT1G05010.1	1.10E-141	73.35	ethylene-forming enzyme
540	16dpp	843.6794084	1.929712036	0.606891353	3.194758394	0.001399479	0.010917946	Csa6G513530	T4 vs T0	AT4G22070.1	2.20E-73	49.14	WRKY DNA-binding protein 31
541	16dpp	208.3596949	2.048101532	0.608360513	3.382869946	0.000717326	0.006421924	Csa6G513540	T4 vs T0		NA	NA	NA
542	16dpp	196.7035597	1.130229428	0.321245967	3.518380322	0.00043419	0.004298572	Csa6G513560	T4 vs T0	AT5G55090.1	1.00E-80	46.04	mitogen-activated protein kinase kinase kinase 15
543	16dpp	31.10217529	2.291212412	0.912100142	2.727261959	0.006386232	0.035036234	Csa6G513610	T4 vs T0	AT4G04480.1	4.70E-108	51.3	unknown protein
544	16dpp	11.24800096	1.661411059	0.614546461	2.686472502	0.007221089	0.03863147	Csa6G515450	T4 vs T0	AT4G21215.2	1.00E-12	34.65	unknown protein
545	16dpp	786.7900928	1.278457996	0.353326885	3.618761837	0.000296016	0.003164514	Csa6G516790	T4 vs T0	AT1G11380.1	8.30E-76	61.43	PLAC8 family protein
546	16dpp	764.0500262	1.967676173	0.588185383	3.370108154	0.000751387	0.00668803	Csa6G516960	T4 vs T0	AT4G21510.1	5.20E-30	41.15	F-box family protein
547	16dpp	167.1276903	3.132733497	0.675687972	4.668148017	3.04E-06	7.13E-05	Csa6G517150	T4 vs T0	AT1G28310.2	1.10E-33	44.51	Dof-type zinc finger DNA-binding family protein
548	16dpp	11542.33522	2.421976808	0.745969372	3.238771427	0.001200457	0.00970802	Csa6G517220	T4 vs T0	AT4G27450.1	7.60E-93	67.73	Aluminium induced protein with YGL and LRDR motifs
549	16dpp	171.6197762	1.294233192	0.303979044	4.255806156	2.08E-05	0.000358562	Csa6G517370	T4 vs T0	AT2G33760.1	1.60E-200	58.13	Pentatricopeptide repeat (PPR) superfamily protein
550	16dpp	7871.657725	1.021278498	0.38168455	2.676824372	0.007432358	0.039475649	Csa6G518130	T4 vs T0	AT5G46110.4	1.50E-178	79.28	Glucose-6-phosphate/phosphate translocator-related
551	16dpp	28.59038378	2.665720439	0.834522278	3.621908102	0.000292438	0.003133506	Csa6G518280	T4 vs T0	AT5G45970.1	3.70E-95	86.98	RAC-like 2
552	16dpp	55.10084728	2.469456993	0.505685968	4.872360603	1.10E-06	3.08E-05	Csa6G519530	T4 vs T0	AT2G27430.1	1.00E-113	51.12	ARM repeat superfamily protein
553	16dpp	160.6590944	4.048282538	0.835369057	4.9838288	6.23E-07	1.92E-05	Csa6G519740	T4 vs T0		NA	NA	NA
554	16dpp	26.53470511	1.198522279	0.342222145	3.497874842	0.000468981	0.004562827	Csa6G521040	T4 vs T0	AT5G46460.1	8.70E-223	58.71	Pentatricopeptide repeat (PPR) superfamily protein
555	16dpp	292.5754155	1.701369709	0.460872187	3.697567745	0.000217675	0.002463657	Csa6G522780	T4 vs T0	AT5G46280.1	0.00E+00	74.18	Minichromosome maintenance (MCM2/3/5) family protein
556	16dpp	14.83101958	2.255179163	0.66432123	3.365823081	0.000763156	0.006756656	Csa6G527070	T4 vs T0		NA	NA	NA
557	16dpp	58.74775273	1.078669396	0.279863515	3.852971136	0.000116693	0.001473998	Csa6G538690	T4 vs T0	AT5G66520.1	4.60E-82	39.25	Tetratricopeptide repeat (TPR)-like superfamily protein
558	16dpp	280.876795	1.688473316	0.507648028	3.330512382	0.000866863	0.007433411	Csa6G538780	T4 vs T0	AT5G44635.1	0.00E+00	73.74	minichromosome maintenance (MCM2/3/5) family protein
559	16dpp	324.8595998	1.294249503	0.469361728	2.758450316	0.005807613	0.032665618	Csa7G004140	T4 vs T0	AT2G16440.1	0.00E+00	74.21	Minichromosome maintenance (MCM2/3/5) family protein
560	16dpp	266.7289286	1.021688041	0.24647915	4.145536024	3.39E-05	0.000535744	Csa7G012400	T4 vs T0	AT2G16780.1	2.00E-169	71.25	Transducin family protein / WD-40 repeat family protein
561	16dpp	3028.236951	1.703412773	0.650603308	2.62120987	0.00876183	0.044888614	Csa7G017160	T4 vs T0	AT4G38470.1	2.70E-193	61.56	ACT-like protein tyrosine kinase family protein
562	16dpp	223.3589867	2.182701743	0.731773336	2.987909331	0.002808929	0.018826232	Csa7G019330	T4 vs T0	AT4G38400.1	2.10E-33	35.34	expansin-like A2
563	16dpp	825.7498153	1.342377783	0.371865298	3.609028135	0.000307346	0.003257413	Csa7G019900	T4 vs T0	AT4G38400.1	5.00E-77	53.02	expansin-like A2
564	16dpp	55302.82223	1.876815005	0.387846784	4.842452286	1.28E-06	3.54E-05	Csa7G037600	T4 vs T0	AT3G07030.1	6.10E-12	58.46	Alba DNA/RNA-binding protein
565	16dpp	30.8828929	1.624333751	0.571938398	2.857879622	0.004264822	0.025740549	Csa7G044880	T4 vs T0	AT2G32290.1	4.80E-211	67.66	beta-amylase 6
566	16dpp	1400.228007	1.511627729	0.484968058	3.125068324	0.001777638	0.013205614	Csa7G047350	T4 vs T0	AT1G03600.1	9.00E-50	59.77	photosystem II family protein
567	16dpp	662.4405142	1.77029412	0.660349312	2.680913047	0.007342159	0.039109572	Csa7G048060	T4 vs T0	AT4G32480.1	1.10E-66	48.47	Protein of unknown function (DUF506)
568	16dpp	1422.169261	2.228110433	0.909634706	2.660016839	0.007813674	0.041100639	Csa7G049140	T4 vs T0	AT5G05340.1	5.80E-103	60.19	Peroxidase superfamily protein
569	16dpp	11.93818664	2.256549137	0.823979639	2.743976329	0.006069991	0.033721162	Csa7G061700	T4 vs T0		NA	NA	NA
570	16dpp	67.63552342	1.092593018	0.415926832	2.628804839	0.008568552	0.04409373	Csa7G064040	T4 vs T0	AT2G14050.1	6.10E-288	77.62	minichromosome maintenance 9
571	16dpp	136.7109372	1.114958355	0.234876909	4.746124668	2.07E-06	5.19E-05	Csa7G067500	T4 vs T0	AT5G64500.1	5.30E-186	63.93	Major facilitator superfamily protein
572	16dpp	218.9231833	2.535453508	0.487879454	5.207774461	1.91E-07	7.09E-06	Csa7G071440	T4 vs T0	AT1G27730.1	8.40E-44	43.12	salt tolerance zinc finger
573	16dpp	886.7176736	1.923490877	0.605522929	3.208055449	0.001336357	0.010550039	Csa7G071520	T4 vs T0	AT4G33920.1	2.90E-157	75.59	Protein phosphatase 2C family protein
574	16dpp	5.217685137	1.946602271	0.873116041	2.652041696	0.008000666	0.041799076	Csa7G071600	T4 vs T0	AT1G47210.2	4.40E-80	51.02	cyclin-dependent protein kinase 3;2
575	16dpp	2368.114258	1.223926681	0.366961699	3.337255639	0.000846101	0.007312983	Csa7G073600	T4 vs T0	AT4G34030.1	7.80E-271	80.95	3-methylcrotonyl-CoA carboxylase
576	16dpp	935.6882103	1.264317786	0.48245297	2.629215753	0.008558204	0.04406499	Csa7G073660	T4 vs T0	AT4G34050.1	2.20E-130	88.84	S-adenosyl-L-methionine-dependent methyltransferases superfamily pro...
577	16dpp	93.94315127	1.094144246	0.320264826	3.416301838	0.000634778	0.005789342	Csa7G074860	T4 vs T0	AT3G02330.1	7.80E-291	59.08	Pentatricopeptide repeat (PPR) superfamily protein
578	16dpp	608.5238779	1.013952522	0.268959933	3.770566589	0.000162877	0.001948316	Csa7G074870	T4 vs T0	AT2G03500.1	1.80E-44	37.8	Homeodomain-like superfamily protein
579	16dpp	1398.996284	1.07908809	0.397512348	2.71741572	0.006579391	0.035936136	Csa7G075020	T4 vs T0	AT2G26500.2	4.70E-29	55.56	cytochrome b6f complex subunit (petM), putative
580	16dpp	331.1976805	1.301383961	0.481047603	2.705070532	0.006828989	0.036853438	Csa7G184670	T4 vs T0		NA	NA	NA
581	16dpp	603.9401188	1.719914172	0.544840167	3.206035076	0.001345776	0.010606295	Csa7G195260	T4 vs T0	AT4G26530.1	6.20E-174	85.2	Aldolase superfamily protein
582	16dpp	245.5162046	2.476524979	0.679322693	3.620806488	0.000293686	0.003143436	Csa7G259360	T4 vs T0	AT1G49320.1	3.80E-52	41.88	unknown seed protein like 1
583	16dpp	29.05283853	2.534408758	0.676144858	3.699841691	0.000215734	0.002447675	Csa7G259370	T4 vs T0		NA	NA	NA
584	16dpp	11.46020136	1.48392345	0.554117291	2.644913436	0.008171182	0.042509901	Csa7G278200	T4 vs T0	AT5G55980.1	2.80E-10	65	serine-rich protein-related
585	16dpp	10.29353967	1.65686152	0.625592905	2.611635883	0.009011017	0.045799043	Csa7G278220	T4 vs T0	AT5G55970.1	5.60E-120	67.12	RING/U-box superfamily protein
586	16dpp	228.838534	1.612408497	0.470514781	3.423975575	0.000617122	0.005684339	Csa7G318970	T4 vs T0	AT3G21260.3	2.00E-52	47.09	Glycolipid transfer protein (GLTP) family protein
587	16dpp	228.0763704	3.138943488	0.667959672	4.699409147	2.61E-06	6.31E-05	Csa7G343850	T4 vs T0	AT3G14310.1	6.70E-153	50.5	pectin methylesterase 3
588	16dpp	420.4035861	1.005063213	0.145738362	6.896021151	5.35E-12	7.61E-10	Csa7G374640	T4 vs T0	AT5G48440.1	3.90E-154	64.25	FAD-dependent oxidoreductase family protein
589	16dpp	2189.902094	1.625907506	0.444067307	3.663820409	0.000248481	0.00273716	Csa7G387180	T4 vs T0	AT1G03090.2	3.90E-291	71.03	methylcrotonyl-CoA carboxylase alpha chain, mitochondrial / 3-methyl...
590	16dpp	361.7692866	1.57824526	0.302386752	5.219091387	1.80E-07	6.76E-06	Csa7G389480	T4 vs T0	AT5G25820.1	7.30E-183	51.76	Exostosin family protein
591	16dpp	33.25143712	2.265955802	0.454489563	4.954269525	7.26E-07	2.18E-05	Csa7G390200	T4 vs T0	AT4G03100.1	2.50E-131	58.17	Rho GTPase activating protein with PAK-box/P21-Rho-binding domain
592	16dpp	147.1584392	1.289906964	0.444564165	2.899491549	0.003737684	0.023353658	Csa7G390740	T4 vs T0	AT2G03430.1	5.10E-20	33.49	Ankyrin repeat family protein
593	16dpp	808.5001129	2.124790711	0.476070349	4.473595287	7.69E-06	0.000155696	Csa7G391240	T4 vs T0	AT3G63010.1	2.50E-160	76.32	alpha/beta-Hydrolases superfamily protein
594	16dpp	4090.863901	1.017091124	0.285566079	3.56201905	0.000368014	0.003772905	Csa7G393450	T4 vs T0	AT4G02860.1	8.50E-91	57.84	Phenazine biosynthesis PhzC/PhzF protein
595	16dpp	28.33067486	1.462031615	0.555883099	2.599952851	0.009323657	0.046948101	Csa7G394610	T4 vs T0	AT1G03020.1	1.20E-31	59.8	Thioredoxin superfamily protein
596	16dpp	786.1205377	1.641008187	0.548848423	2.993105976	0.002761538	0.018592902	Csa7G396470	T4 vs T0	AT1G02860.1	1.60E-122	62.83	SPX (SYG1/Pho81/XPR1) domain-containing protein
597	16dpp	68.85958274	2.187680524	0.789959664	2.845094252	0.004439828	0.026597288	Csa7G406990	T4 vs T0	AT1G67030.1	4.00E-13	31.73	zinc finger protein 6
598	16dpp	411.4679893	1.720636613	0.434182822	3.968949477	7.22E-05	0.001005933	Csa7G426490	T4 vs T0	AT3G57450.1	1.10E-12	58	unknown protein
599	16dpp	982.1953326	1.19009873	0.31090281	3.828062937	0.000129156	0.001614883	Csa7G429520	T4 vs T0	AT5G06710.1	8.00E-79	53.85	homeobox from Arabidopsis thaliana
600	16dpp	740.841691	1.286796938	0.29593756	4.347764805	1.38E-05	0.000255269	Csa7G430150	T4 vs T0	AT3G60070.1	4.10E-180	68.67	Major facilitator superfamily protein
601	16dpp	57.60915995	3.160168013	0.853405963	3.88354791	0.000102943	0.001334944	Csa7G430230	T4 vs T0	AT3G21240.1	2.30E-211	66.79	4-coumarate:CoA ligase 2
602	16dpp	2178.304262	3.658367549	0.706352411	5.352874247	8.66E-08	3.63E-06	Csa7G430250	T4 vs T0	AT3G21240.1	3.00E-216	68.27	4-coumarate:CoA ligase 2
603	16dpp	90.20195946	1.083220946	0.311116224	3.480536495	0.000500411	0.004799669	Csa7G432150	T4 vs T0	AT1G80570.2	1.90E-198	71.09	RNI-like superfamily protein
604	16dpp	1403.144556	1.096377799	0.259046464	4.232989782	2.31E-05	0.000390259	Csa7G432280	T4 vs T0	AT1G80460.1	7.60E-257	82.03	Actin-like ATPase superfamily protein
605	16dpp	11247.97905	1.326138946	0.453259577	2.926370707	0.00342942	0.021806249	Csa7G432470	T4 vs T0	AT5G20230.1	3.50E-23	43.51	blue-copper-binding protein
606	16dpp	594.5656608	1.448758974	0.242593694	5.971259018	2.35E-09	1.69E-07	Csa7G433380	T4 vs T0	AT1G52720.1	7.70E-22	49.04	unknown protein
607	16dpp	125.2104522	1.20252102	0.219478685	5.477867949	4.30E-08	2.04E-06	Csa7G433910	T4 vs T0	AT1G15510.1	0.00E+00	63.56	Tetratricopeptide repeat (TPR)-like superfamily protein
608	16dpp	5807.776087	2.346907172	0.726175438	3.242845083	0.001183425	0.009605296	Csa7G435550	T4 vs T0	AT1G80380.2	3.20E-171	69.34	P-loop containing nucleoside triphosphate hydrolases superfamily pro...
609	16dpp	215.3345483	1.020280518	0.335277782	3.043779088	0.002336266	0.016332681	Csa7G446720	T4 vs T0	AT1G79950.1	1.60E-285	65.01	RAD3-like DNA-binding helicase protein
610	16dpp	1954.167785	1.495474189	0.383368368	3.90417233	9.45E-05	0.00124528	Csa7G447020	T4 vs T0	AT1G52190.1	2.30E-215	61.47	Major facilitator superfamily protein
611	16dpp	9.49735849	1.471254455	0.551440503	2.651082213	0.008023431	0.041894353	Csa7G447150	T4 vs T0	AT5G11590.1	7.70E-40	56.49	Integrase-type DNA-binding superfamily protein
612	16dpp	5339.36308	1.169296793	0.215667716	5.421864804	5.90E-08	2.63E-06	Csa7G448900	T4 vs T0	AT1G54100.1	4.50E-254	85.32	aldehyde dehydrogenase 7B4
613	16dpp	444.1692412	1.108810023	0.242921623	4.564146606	5.02E-06	0.000109058	Csa7G452310	T4 vs T0	AT4G01590.1	7.70E-30	36.76	unknown protein
