## Supplementary File 3 for "Developmentally regulated activation of defense allows for rapid inhibition of infection in age-related resistance to *Phytophthora capsici* in cucumber fruit" (part 1 of 3)

### Sheet: Module R1
Supplementary File 3 - Gene module assignment and VST normalized expression – resistant network
	A01_8dpp_T0_Cont_1_TCTTAA	A01_8dpp_T0_InocFake_1_TCTTAA	A02_8dpp_T2_Inoc_3_TTTATG	A03_8dpp_T8_Cont_2_AGATAG	A05_8dpp_T18_Inoc_3_GTGCCA	A06_16dpp_T0_Cont_2_AGTACT	A06_16dpp_T0_InocFake_2_AGTACT	A07_16dpp_T4_Cont_1_AAGCTC	A08_16dpp_T8_Cont_3_GACATC	A09_16dpp_T12_Inoc_2_GCAGCC	A10_16dpp_T24_Cont_1_CGCGGA	B01_8dpp_T0_Cont_2_GTCAGG	B01_8dpp_T0_InocFake_2_GTCAGG	B02_8dpp_T4_Cont_1_AACGCC	B03_8dpp_T8_Cont_3_TTGGTA	B04_8dpp_T12_Inoc_2_TGACAC	B05_8dpp_T24_Cont_1_TCGAGG	B06_16dpp_T0_Cont_3_ATAAGA	B06_16dpp_T0_InocFake_3_ATAAGA	B07_16dpp_T4_Cont_2_GACGAT	B08_16dpp_T8_Inoc_1_CGATCT	B09_16dpp_T12_Inoc_3_ACTCTT	B10_16dpp_T24_Cont_2_CCTGCT	C01_8dpp_T0_Cont_3_ATACTG	C01_8dpp_T0_InocFake_3_ATACTG	C02_8dpp_T4_Cont_2_CAAGCA	C03_8dpp_T8_Inoc_1_GTTACC	C04_8dpp_T12_Inoc_3_AAGACA	C05_8dpp_T24_Cont_2_CACTAA	C06_16dpp_T2_Cont_1_GGTGAG	C07_16dpp_T4_Cont_3_TCGTTC	C08_16dpp_T8_Inoc_2_CGTCGC	C09_16dpp_T18_Cont_1_TGCTAT	C10_16dpp_T24_Cont_3_GCGCTG	D01_8dpp_T2_Cont_1_TATGTC	D02_8dpp_T4_Cont_3_GCTCGA	D03_8dpp_T8_Inoc_2_CGCAAC	D04_8dpp_T18_Cont_1_ACAGAT	D05_8dpp_T24_Cont_3_GGTATA	D06_16dpp_T2_Cont_2_TTCCGC	D07_16dpp_T4_Inoc_1_CCAATT	D08_16dpp_T8_Inoc_3_ATGGCG	D09_16dpp_T18_Cont_2_AAGTGG	D10_16dpp_T24_Inoc_1_GAACCT	E01_8dpp_T2_Cont_2_GAGTCC	E02_8dpp_T4_Inoc_1_GCGAAT	E03_8dpp_T8_Inoc_3_TGGCGA	E05_8dpp_T24_Inoc_1_CGCCTG	E06_16dpp_T2_Cont_3_GAAGTG	E07_16dpp_T4_Inoc_2_AGTTGA	E08_16dpp_T12_Cont_1_ATTGGT	E09_16dpp_T18_Cont_3_CTCATA	E10_16dpp_T24_Inoc_2_TTCGAG	F01_8dpp_T2_Cont_3_GGAGGT	F02_8dpp_T4_Inoc_2_TGGATT	F03_8dpp_T12_Cont_1_ACCGTG	F04_8dpp_T18_Cont_3_CTCCAT	F05_8dpp_T24_Inoc_2_AATGAA	F06_16dpp_T2_Inoc_1_CAATGC	F07_16dpp_T4_Inoc_3_AACCGA	F08_16dpp_T12_Cont_2_GCCACA	F09_16dpp_T18_Inoc_1_CCGACC	F10_16dpp_T24_Inoc_3_AGAATC	G01_8dpp_T2_Inoc_1_CACACT	G02_8dpp_T4_Inoc_3_ACCTAC	G03_8dpp_T12_Cont_2_CAACAG	G04_8dpp_T18_Inoc_1_GCATGG	G05_8dpp_T24_Inoc_3_ACAACG	G06_16dpp_T2_Inoc_2_ACGTCT	G07_16dpp_T8_Cont_1_CAGATG	G08_16dpp_T12_Cont_3_CATCTA	G09_16dpp_T18_Inoc_2_GGCCAA	H01_8dpp_T2_Inoc_2_CCGCAA	H02_8dpp_T8_Cont_1_CGAAGG	H03_8dpp_T12_Cont_3_GATTGT	H04_8dpp_T18_Inoc_2_AATAGC	H05_16dpp_T0_Cont_1_ATATCC	H05_16dpp_T0_InocFake_1_ATATCC	H06_16dpp_T2_Inoc_3_CAGGAC	H07_16dpp_T8_Cont_2_GTAGAA	H08_16dpp_T12_Inoc_1_AACAAG	H09_16dpp_T18_Inoc_3_AGACCA
gene	145.378	145.378	109.24	62.4127	231.506	114.094	114.094	89.0909	92.257	210.341	96.1109	128.572	128.572	110.944	122.698	186.83	89.5992	154.834	154.834	86.771	193.292	204.723	98.6503	224.463	224.463	159.398	183.265	242.279	89.1409	153.018	107.117	183.537	79.3351	83.7713	118.05	122.512	177.849	59.8822	91.7317	109.908	176.012	261.625	89.7247	145.73	209.448	132.29	206.492	260.48	162.127	188.31	63.9163	77.0774	150.755	165.416	193.577	94.3779	80.2096	236.163	98.6816	140.802	71.8252	191.425	93.5536	113.732	81.0585	117.191	215.419	154.715	136.924	68.4656	53.5355	108.239	152.484	132.926	63.9708	176.988	113.665	113.665	139.412	78.4492	276.149	194.067
Csa1G000010	11.0882	11.0882	7.28269	27.136	12.4832	4.56376	4.56376	14.067	19.7054	21.64	26.2121	16.6257	16.6257	17.9624	37.0742	12.9145	29.1467	24.7075	24.7075	15.3657	22.0007	19.6731	32.8834	17.0694	17.0694	25.7489	12.3549	19.6775	33.5893	6.95538	25.2041	8.68812	24.3414	20.4774	15.2322	20.0259	15.9393	29.9411	57.4395	25.4666	17.1719	13.303	20.315	19.7776	17.2663	12.0263	13.0074	17.3653	15.3594	15.4219	26.8634	24.4834	23.1085	12.6102	19.5077	13.3632	36.7225	17.1755	18.2437	10.6266	18.4416	22.5783	9.20199	18.2784	15.9459	27.5328	16.1061	17.1906	13.8075	16.0239	27.3626	26.7558	16.6131	14.6837	23.0714	6.10304	10.5463	10.5463	10.724	21.6614	10.0679	20.3975
Csa1G000690	117.042	117.042	68.4573	85.4783	103.27	82.1477	82.1477	131.292	129.876	115.125	132.808	78.695	78.695	79.2457	123.581	84.3748	89.5992	130.95	130.95	119.31	128.862	146.318	145.446	140.823	140.823	87.0557	82.3663	102.077	102.06	98.5345	138.622	134.666	140.639	174.989	86.6334	107.198	73.8242	128.024	130.31	107.228	133.082	141.898	160.827	157.18	81.8273	80.7483	104.059	83.6693	111.782	124.187	157.475	170.477	126.546	83.8208	77.2807	73.4978	134.327	74.4271	101.169	58.4462	158.209	123.69	109.657	94.946	82.3874	100.954	111.736	69.9903	118.514	156.597	166.555	108.239	72.3855	73.4185	127.942	66.3705	103.119	103.119	87.4416	156.898	122.973	120.636
Csa1G001480	12.3202	12.3202	5.82615	6.78399	6.80901	6.08501	6.08501	11.7225	7.16559	15.5808	10.4848	18.8425	18.8425	13.7359	14.1235	8.60967	14.0336	14.8245	14.8245	11.7502	12.5719	14.7548	11.3827	23.0437	23.0437	12.2614	17.5028	13.5283	10.3352	5.79615	12.602	26.0644	12.6215	9.30793	12.3762	21.2039	18.4561	12.3894	15.4315	13.4035	6.01017	7.09491	3.38584	8.32742	15.7649	13.7444	28.4536	19.7333	14.5061	16.2336	7.41059	9.06793	18.7069	14.8355	12.0048	11.6928	16.4285	11.4503	8.29257	10.6266	7.76488	17.67	7.66832	10.1546	13.2883	17.6492	13.0862	8.5953	11.5063	8.74028	11.8968	8.5132	15.4264	11.5924	14.6818	16.0205	9.37445	9.37445	10.724	7.02531	16.5402	19.2319
Csa1G001500	12.3202	12.3202	4.36961	6.78399	7.94384	10.6488	10.6488	21.1005	8.95699	21.64	10.4848	4.43352	4.43352	4.22644	14.1235	7.7487	20.5107	20.5896	20.5896	12.6541	14.9291	21.5174	16.4417	9.38818	9.38818	4.90455	7.20705	7.37907	7.75138	16.2292	33.0804	22.8063	16.2276	42.8165	9.52015	3.53399	5.03347	3.09735	3.42922	18.7649	14.5961	13.303	22.0079	11.4502	4.50426	0.859025	9.75553	14.9973	11.9462	18.6686	12.9685	14.5087	18.7069	6.67599	3.00119	17.5393	11.5966	7.15645	5.8048	15.9399	11.6473	23.56	30.6733	5.58506	0	7.76566	13.0862	2.4558	10.3556	21.8507	17.8452	23.1073	4.74659	9.27391	4.19481	8.39168	16.4053	16.4053	18.1483	18.1487	21.5742	29.1392
Csa1G002040	12.3202	12.3202	16.0219	13.568	17.0225	24.3401	24.3401	16.4115	24.1839	21.64	20.9697	3.32514	3.32514	12.6793	15.0062	20.6632	18.3516	18.9424	18.9424	10.8464	21.215	22.747	15.177	16.2159	16.2159	6.13068	15.4437	27.0566	23.2541	32.4584	26.7793	32.5805	17.1292	11.1695	15.2322	18.8479	16.7782	22.7139	30.0057	33.5087	12.8789	32.814	23.7009	18.7367	20.2691	10.3083	17.0722	19.7333	20.4792	21.1037	26.8634	26.297	20.9077	15.5773	9.75387	13.3632	12.563	19.3224	17.4144	15.9399	12.6179	19.6333	16.1035	15.232	11.9595	13.4134	22.1459	27.0138	17.2594	21.8507	21.4142	18.2426	11.2732	13.138	10.487	34.3296	12.8899	12.8899	11.5489	21.6614	42.4292	20.9802
Csa1G002050	963.44	963.44	1310.88	808.652	2742.9	1195.71	1195.71	1221.48	1445.66	3572.33	1474.87	1238.06	1238.06	886.496	729.126	4072.37	1280.3	677.81	677.81	1487.76	3843.85	4650.22	2061.54	886.756	886.756	328.605	2412.3	3610.82	1237.64	1386.44	1359.45	2943.1	1382.05	1383.16	545.505	937.684	3015.05	980.829	902.743	2214.25	2428.11	3030.41	1992.57	4027.35	437.663	1723.2	2477.9	2973.42	1567.51	2764.58	1537.7	1402.81	4067.09	1091.15	627.249	1578.53	732.517	2827.51	1532.47	1445.22	2155.73	3191.4	5038.86	910.872	1431.15	1186.73	2759.18	2655.95	2090.69	1868.96	1171.83	4890.23	684.696	774.372	1014.09	3561.88	981.974	981.974	1737.28	1155.08	5515.8	2656.91
Csa1G002130	2.46404	2.46404	0	1.3568	10.2135	0	0	4.68899	1.7914	9.52159	1.74747	5.5419	5.5419	9.50949	0.882719	12.0535	2.15902	4.94151	4.94151	7.23092	7.07167	4.30348	0	3.41388	3.41388	3.67841	0	6.14922	2.58379	3.47769	1.57526	7.60211	0	1.86159	3.80806	1.178	1.67782	1.03245	0	2.68069	9.44456	2.66059	0	5.20464	6.00567	2.57707	8.94257	10.2613	0.8533	1.62336	0.926323	0	4.40161	5.93422	3.00119	4.17601	2.89914	5.72516	5.8048	2.65665	0	6.87166	6.90149	3.55413	0	4.23581	17.1128	11.0511	1.15063	2.91343	2.37936	3.64851	4.15327	1.54565	2.0974	12.2061	0	0	2.47476	2.92721	13.6636	4.07949
Csa1G002700	7.39213	7.39213	8.73923	6.78399	21.5619	6.08501	6.08501	15.2392	12.5398	19.0432	15.7272	15.5173	15.5173	12.6793	3.53088	13.7755	9.71558	12.3538	12.3538	11.7502	22.7865	16.5991	15.177	18.7764	18.7764	12.2614	12.3549	27.0566	14.2109	19.7069	14.1773	24.9784	9.01535	29.7854	19.0403	7.06797	17.6171	7.22716	14.5742	4.02104	17.1719	23.9453	13.5433	4.16371	12.7621	13.7444	13.8203	14.9973	10.2396	24.3504	10.1896	15.4155	26.4097	22.2533	10.5042	6.68162	7.73105	27.1945	15.7559	23.9098	17.471	17.67	16.1035	11.1701	9.3018	8.47163	18.1194	18.4185	16.1088	15.2955	13.0865	19.4587	14.2398	13.9109	6.29221	30.5152	9.37445	9.37445	18.9732	5.85442	29.4847	15.7352
Csa1G003530	1.23202	1.23202	2.91308	8.14079	10.2135	0	0	2.3445	3.5828	0	3.49494	1.10838	1.10838	2.11322	7.94447	2.5829	1.07951	0	0	0	0	0.614783	0	0	0	7.35682	13.3845	0	0	1.15923	0	1.08602	3.60614	1.86159	1.90403	9.42396	5.87238	2.0649	6.00114	1.34035	1.71719	0.886864	0	0	0	5.15415	11.3814	0	0	0	0	0	1.1004	5.93422	0.750298	2.50561	4.83191	0.715645	0	0	1.94122	0.981666	0	1.5232	3.98649	5.64775	2.01327	0	0	0	2.37936	0	2.37329	2.31848	2.0974	3.05152	0	0	0	2.34177	3.5957	1.74835
Csa1G004110	32.0325	32.0325	32.0438	10.8544	35.1799	15.2125	15.2125	26.9617	24.1839	30.296	13.9798	19.9508	19.9508	13.7359	11.4753	24.1071	23.7492	31.2962	31.2962	24.4044	32.2154	38.1165	15.177	32.4319	32.4319	28.2011	17.5028	30.7461	18.0866	34.7769	20.4783	36.9245	18.9322	9.30793	21.8964	27.0939	20.9728	10.3245	7.71575	25.4666	17.1719	32.814	20.315	33.3097	35.2833	24.9117	26.8277	37.888	21.3325	17.0453	23.1581	23.5766	28.6105	30.4129	23.2592	13.3632	15.4621	46.5169	19.0729	18.5965	19.4122	42.2116	16.1035	24.3712	10.6306	18.3552	35.2322	18.4185	32.2175	20.394	21.4142	23.1073	18.9864	19.3207	13.6331	32.0409	23.4361	23.4361	28.0473	15.8069	41.7101	32.0531
Csa1G004130	4.92808	4.92808	7.28269	4.07039	7.94384	3.04251	3.04251	1.17225	7.16559	5.19359	0	4.43352	4.43352	13.7359	7.94447	6.02677	5.39754	7.41226	7.41226	0.903865	3.14296	3.07391	5.05899	5.97429	5.97429	8.58296	3.08874	7.37907	2.58379	1.15923	3.15051	6.51609	6.31074	0	6.66411	7.06797	3.35565	3.09735	1.71461	1.34035	1.71719	1.77373	0	1.04093	13.5128	5.15415	1.62592	11.0507	0.8533	6.49344	3.70529	1.81359	2.20081	9.6431	7.50298	0	0	14.3129	1.65851	2.65665	3.88244	10.7983	3.06733	6.60052	3.98649	5.64775	6.0398	6.1395	1.15063	5.0985	3.56904	3.64851	9.49318	8.50109	4.19481	9.15456	2.34361	2.34361	2.47476	2.92721	5.75311	3.49671
Csa1G004230	9.85617	9.85617	11.6523	6.78399	21.5619	10.6488	10.6488	15.2392	14.3312	19.0432	27.9595	11.0838	11.0838	12.6793	8.82719	17.2193	8.63607	5.76509	5.76509	18.9812	17.2863	19.6731	12.6475	17.9229	17.9229	12.2614	18.5324	20.9074	41.3407	17.3884	9.45153	19.5483	14.4246	11.1695	9.52015	14.1359	19.295	27.8762	59.1541	18.7649	18.8891	27.4928	16.9292	22.9004	19.5184	12.0263	24.3888	31.5733	23.8924	17.0453	14.8212	16.3223	23.1085	13.352	16.5066	15.8688	32.857	33.6353	19.0729	21.2532	14.5592	27.4866	13.803	14.2165	7.97297	30.3567	24.1592	34.3812	5.75313	11.6537	16.6555	24.3234	14.8331	10.8196	24.1201	29.7523	14.0617	14.0617	13.1987	15.8069	33.0804	20.9802
Csa1G004330	24.6404	24.6404	17.4785	23.0656	43.1237	16.7338	16.7338	23.445	18.8097	38.9519	15.7272	21.0592	21.0592	21.1322	28.247	25.829	19.4312	22.2368	22.2368	33.443	36.9298	41.1905	27.8244	23.0437	23.0437	30.6534	38.0944	23.367	21.9622	26.6623	37.8061	38.0105	19.8338	20.4774	27.6084	17.6699	30.2008	23.7464	16.2888	29.4876	34.3439	32.814	35.5513	23.9413	21.0199	23.1937	33.3314	22.1013	34.132	22.727	17.6001	21.763	24.2089	26.704	24.0095	27.5617	27.0587	37.2136	19.9022	23.9098	33.9714	30.4316	24.5386	17.2629	18.6036	28.9447	40.2653	28.2417	19.5606	22.5791	32.1213	41.3498	20.173	21.6391	16.7792	43.4841	18.7489	18.7489	28.0473	23.4177	30.2038	39.6293
Csa1G004340	7.39213	7.39213	4.36961	4.07039	3.4045	4.56376	4.56376	2.3445	4.4785	4.32799	10.4848	2.21676	2.21676	2.11322	6.17903	1.72193	9.71558	11.5302	11.5302	1.80773	5.50019	1.84435	5.05899	1.70694	1.70694	1.22614	2.05916	2.45969	6.45948	4.63692	18.9031	3.25805	9.01535	3.72317	0.952015	7.06797	2.51673	1.03245	7.71575	10.7228	2.57579	3.54745	3.38584	1.04093	1.50142	6.01317	3.25184	3.94667	1.7066	5.68176	5.55794	6.34755	4.40161	13.352	1.5006	2.50561	5.79829	0.715645	6.63406	2.65665	1.94122	6.87166	8.43516	4.06186	2.65766	5.64775	5.03317	2.4558	4.6025	10.9254	9.51743	7.29703	6.52656	3.0913	4.19481	4.57728	1.17181	1.17181	2.47476	7.61075	5.03397	8.74177
Csa1G004360	70.2252	70.2252	72.8269	50.2015	119.158	80.6264	80.6264	65.6459	78.8215	136.765	87.3736	83.1285	83.1285	122.567	82.0929	110.204	75.5656	112.831	112.831	86.771	123.361	163.532	108.768	80.2262	80.2262	125.066	109.135	106.996	62.011	89.2607	110.268	132.494	75.7289	147.065	79.0173	76.5697	93.1192	50.5901	54.0102	91.1436	109.9	155.201	76.1813	118.666	130.623	87.6205	97.5553	151.552	102.396	142.856	96.3376	98.8404	112.241	71.9524	125.3	47.6065	49.2854	125.238	67.9991	90.326	57.266	192.406	87.4189	82.2527	59.7973	69.185	154.015	106.827	98.9538	82.3043	99.933	125.266	97.3051	87.3294	63.9708	109.855	82.0265	82.0265	72.593	76.6929	224.371	141.617
Csa1G004910	13.5522	13.5522	24.7611	20.352	26.1012	24.3401	24.3401	41.0287	39.4108	32.0272	47.1817	7.75866	7.75866	21.1322	38.8396	34.4387	42.1008	28.0019	28.0019	26.2121	26.7152	36.2722	43.0014	33.2854	33.2854	44.1409	33.9761	29.5163	40.0488	28.9807	31.5051	31.4944	46.8798	42.8165	34.2726	38.8739	35.2343	45.4278	52.2956	29.4876	27.4751	31.0402	57.5592	32.2688	24.7734	21.4756	28.4536	29.9947	22.1858	29.2205	41.6846	49.8736	35.2129	23.7369	19.5077	21.7153	35.7561	32.9197	39.8044	26.5665	48.5305	30.4316	30.6733	32.4949	19.9324	31.7686	36.2388	22.1022	44.8744	49.5283	30.9316	37.7013	30.8528	24.7304	31.4611	15.2576	23.4361	23.4361	24.7476	53.2752	39.5527	36.7154
Csa1G004990	19.7123	19.7123	46.6092	32.5632	34.045	27.3826	27.3826	41.0287	40.3065	48.4735	54.1716	28.8179	28.8179	27.4719	31.7779	31.8558	42.1008	37.8849	37.8849	47.9048	36.9298	44.8792	40.4719	30.7249	30.7249	55.1761	42.2127	19.6775	59.4272	31.2992	48.8329	48.8707	38.766	42.8165	27.6084	28.2719	31.0397	22.7139	43.7226	46.9121	35.2024	31.9271	32.1655	52.0464	45.0426	31.7839	21.137	27.6267	48.6381	44.6424	44.4635	39.8989	38.5141	36.3471	44.2676	20.0449	29.9578	34.351	50.5847	29.2231	24.2653	66.7533	42.9426	40.6186	26.5766	36.0044	21.1393	33.1533	46.025	44.4298	45.2078	37.7013	35.5994	26.2761	46.1429	23.6493	45.7005	45.7005	25.5725	40.9809	51.0589	34.3843
Csa1G005600	27.1045	27.1045	24.7611	17.6384	44.2586	4.56376	4.56376	12.8947	25.9753	53.6671	47.1817	13.3006	13.3006	19.019	32.6606	99.8722	36.7033	11.5302	11.5302	12.6541	42.43	37.5018	26.5597	15.3625	15.3625	25.7489	56.6268	72.5608	42.6326	18.5477	14.1773	34.7525	43.2737	11.1695	9.52015	23.5599	90.6025	27.8762	16.2888	14.7438	30.9095	40.7957	28.7796	46.8418	18.7677	53.2595	61.785	37.888	18.7726	21.1037	16.6738	46.2464	35.2129	17.8027	39.7658	33.4081	27.0587	57.9673	16.5851	39.8497	33.0007	52.0283	33.7406	22.3402	43.8513	53.6536	45.2985	39.2928	10.3556	28.4059	35.6904	27.9719	19.5797	33.2315	25.1688	74.7622	16.4053	16.4053	22.2729	22.2468	32.3613	53.0334
Csa1G005660	20.9444	20.9444	20.3915	9.49759	27.236	18.255	18.255	16.4115	19.7054	16.4464	17.4747	13.3006	13.3006	10.5661	15.0062	30.1338	23.7492	13.1774	13.1774	11.7502	26.7152	18.4435	20.236	24.7506	24.7506	20.8443	22.6507	18.4477	36.1731	17.3884	18.9031	22.8063	22.5384	27.9238	15.2322	9.42396	24.3284	15.4868	30.863	12.0631	28.3337	12.4161	20.315	20.8186	18.017	12.0263	20.324	22.8907	19.6259	25.1621	20.3791	24.4834	24.2089	13.352	19.5077	18.3745	12.563	17.1755	13.2681	15.9399	14.5592	18.6516	15.3366	13.7088	19.9324	21.885	35.2322	33.1533	18.41	18.9373	13.0865	19.4587	13.6464	17.0022	15.7305	19.072	12.8899	12.8899	16.4984	15.2215	23.0125	23.3114
Csa1G005730	1034.9	1034.9	1045.79	1207.55	1218.81	982.73	982.73	855.741	984.373	1404.87	1079.94	950.99	950.99	1130.57	1000.12	1285.42	997.466	781.582	781.582	895.73	1235.97	1295.96	1020.65	938.818	938.818	1275.18	1179.9	1261.82	1313.86	860.148	945.153	1302.13	863.67	951.27	1067.21	1258.1	1247.46	1112.98	986.759	903.394	934.153	1098.82	871.853	1323.02	1306.23	1129.62	1187.74	1199.79	930.95	1086.03	1109.74	918.581	1399.71	1034.78	1265.75	1145.9	851.382	1251.66	799.404	998.899	1031.76	1306.6	1203.93	834.204	1000.61	1152.85	1407.27	1358.06	869.873	935.21	897.018	1166.31	1069.76	1137.6	1124.21	1202.3	919.868	919.868	1065.8	961.881	1482.86	1352.64
Csa1G009690	2.46404	2.46404	0	2.7136	0	0	0	3.51675	5.37419	2.5968	1.74747	0	0	0	0.882719	4.30483	1.07951	0.823585	0.823585	2.71159	2.35722	1.84435	2.52949	0.853471	0.853471	4.90455	4.11831	1.22984	7.75138	1.15923	3.15051	4.34406	1.80307	3.72317	0	2.35599	1.67782	3.09735	1.71461	0	0.858596	2.66059	1.69292	0	2.25213	3.4361	4.0648	1.57867	4.2665	4.0584	3.70529	3.62717	1.1004	2.22533	2.25089	2.50561	1.93276	4.29387	1.65851	0	3.88244	2.945	4.60099	2.53866	2.65766	4.23581	2.01327	1.2279	4.6025	5.82686	2.37936	4.86469	1.77997	0.772826	2.0974	5.34016	0	0	0.82492	7.61075	4.31483	4.07949
Csa1G009850	142.914	142.914	128.175	166.886	179.304	124.743	124.743	143.014	147.79	206.013	146.788	115.272	115.272	159.548	127.112	204.049	152.211	149.892	149.892	141.907	178.363	209.641	180.859	149.357	149.357	191.277	165.762	167.259	201.536	175.044	121.295	183.537	162.276	154.512	162.795	177.877	133.387	185.841	179.177	120.631	150.254	219.942	147.284	190.49	201.19	159.779	165.844	217.856	144.208	167.206	153.77	165.036	179.366	163.191	204.831	143.655	114.999	177.48	147.608	156.742	128.121	218.911	164.102	147.75	148.829	156.725	163.075	216.11	148.431	145.671	158.227	173.913	207.663	149.928	160.451	196.06	147.648	147.648	162.509	148.117	309.949	205.14
Csa1G009860	0	0	2.91308	4.07039	5.67417	0	0	2.3445	1.7914	1.7312	1.74747	0	0	1.05661	0.882719	3.44387	3.23853	3.29434	3.29434	4.51932	2.35722	7.37739	5.05899	2.56041	2.56041	2.45227	3.08874	0	1.2919	2.31846	12.602	7.60211	0.901535	0	0.952015	4.71198	2.51673	0	6.00114	4.02104	3.43439	1.77373	6.77167	3.12278	0	0.859025	3.25184	0	0.8533	0	5.55794	6.34755	3.30121	0.741777	0.750298	1.6704	6.76467	4.29387	4.14629	0	1.94122	3.92666	1.53366	1.5232	1.32883	2.82388	3.0199	9.8232	4.6025	0.728357	1.18968	6.08086	2.96662	0	8.38962	2.28864	2.34361	2.34361	0	5.26898	2.15742	1.16557
Csa1G009880	11.0882	11.0882	5.82615	6.78399	3.4045	3.04251	3.04251	4.68899	4.4785	4.32799	6.98989	6.65028	6.65028	8.45288	8.82719	11.1926	4.31803	11.5302	11.5302	12.6541	3.14296	3.6887	1.26475	10.2416	10.2416	2.45227	3.08874	8.60891	7.75138	3.47769	7.87628	3.25805	0.901535	0	2.85605	3.53399	11.7448	6.19471	0.857305	9.38243	6.86877	6.20805	5.07876	13.5321	6.00567	6.8722	10.5685	9.472	4.2665	8.1168	6.48426	3.62717	5.50202	5.19244	6.75268	7.51682	3.86552	12.8816	2.48777	13.2832	1.94122	3.92666	6.90149	9.13918	3.98649	5.64775	5.03317	1.2279	4.6025	2.18507	4.75872	4.86469	8.89986	7.72826	1.0487	15.2576	3.51542	3.51542	3.29968	5.26898	6.47225	8.15898
Csa1G009910	3.69606	3.69606	4.36961	4.07039	9.07868	1.52125	1.52125	1.17225	3.5828	5.19359	5.24241	11.0838	11.0838	9.50949	6.17903	9.47064	4.31803	3.29434	3.29434	8.13478	7.07167	9.22174	7.58848	5.12082	5.12082	7.35682	3.08874	8.60891	5.16759	0	6.30102	0	2.7046	7.44634	9.52015	8.24597	10.0669	2.0649	2.57192	10.7228	6.01017	2.66059	3.38584	6.24557	9.75922	10.3083	3.25184	1.57867	9.3863	3.24672	4.63162	6.34755	14.3052	5.19244	6.75268	5.01121	4.83191	6.44081	3.31703	2.65665	3.88244	6.87166	2.3005	8.12372	2.65766	2.82388	14.0929	8.5953	2.30125	8.74028	2.37936	9.72937	7.11988	6.95544	1.0487	9.91744	3.51542	3.51542	4.94952	5.26898	9.34881	8.74177
Csa1G009920	59.137	59.137	61.1746	47.4879	47.6631	27.3826	27.3826	73.8517	64.4903	51.0703	48.9292	74.2615	74.2615	60.2268	78.562	57.6848	56.1344	63.416	63.416	70.5015	75.4311	66.3966	40.4719	68.2777	68.2777	74.7943	63.8339	84.8593	55.5516	45.2099	91.3648	49.9567	34.2583	53.986	77.1132	82.4597	71.3075	64.012	42.8653	61.6559	59.2431	43.4563	66.0238	37.4734	72.8188	70.44	53.6554	47.36	40.9584	40.584	54.6531	56.2212	61.6226	85.3044	46.5185	69.3218	75.3777	40.7918	64.6821	66.4162	54.3542	48.1016	49.0773	69.5593	42.5225	67.0671	70.4643	46.6602	58.6819	53.1701	69.0014	55.9439	52.8058	88.1022	94.3832	52.6387	32.8106	32.8106	56.9195	49.7626	58.9694	48.3711
Csa1G011460	12.3202	12.3202	33.5004	23.0656	17.0225	10.6488	10.6488	56.2679	50.1592	45.8767	40.1918	27.7095	27.7095	30.6417	41.4878	26.69	37.7828	29.649	29.649	71.4053	36.9298	31.3539	48.0604	47.7944	47.7944	56.4023	38.0944	23.367	32.2974	10.4331	67.736	53.2148	63.1074	65.1555	30.4645	50.6538	21.8117	25.8113	21.4326	24.1262	63.5361	33.7008	52.4805	32.2688	39.7876	17.1805	24.3888	25.2587	74.2371	40.584	56.5057	48.9668	52.8194	46.732	37.5149	19.2097	28.0251	25.7632	37.3166	47.8196	38.8244	39.2666	29.9065	41.1263	21.2613	25.4149	24.1592	11.0511	35.6694	49.5283	49.9665	48.6469	29.6662	27.8217	23.0714	13.7318	18.7489	18.7489	38.7713	39.2246	33.0804	37.881
Csa1G011480	32.0325	32.0325	39.3265	37.9903	82.8429	34.9888	34.9888	79.7129	133.459	99.5439	110.091	18.8425	18.8425	23.2454	63.5558	61.9896	61.532	65.8868	65.8868	119.31	102.932	110.661	168.211	52.0617	52.0617	36.7841	70.0113	77.4802	68.4705	33.6177	91.3648	129.236	124.412	171.266	40.9367	49.4758	76.341	57.8173	69.4417	69.698	103.89	154.314	132.048	134.28	33.7819	36.079	86.1738	86.8266	79.3569	115.259	140.801	144.18	102.338	35.6053	62.2747	33.4081	80.2096	95.8965	58.8773	53.1329	116.473	101.112	110.424	48.2346	37.2072	65.6551	123.816	52.7997	87.4476	123.092	140.382	107.023	26.6996	42.5054	56.6299	77.8137	44.5287	44.5287	37.9463	118.259	106.433	134.04
Csa1G012090	3.69606	3.69606	5.82615	2.7136	24.9664	1.52125	1.52125	3.51675	1.7914	6.05919	1.74747	7.75866	7.75866	4.22644	3.53088	9.47064	6.47705	4.11792	4.11792	2.71159	4.71445	3.07391	1.26475	8.53471	8.53471	6.13068	12.3549	7.37907	0	0	4.72577	5.43008	0	1.86159	4.76008	2.35599	3.35565	5.16226	8.57305	1.34035	6.01017	7.09491	1.69292	6.24557	2.25213	6.01317	8.94257	15.7867	0.8533	6.49344	0	0.906793	7.70282	4.45066	6.75268	0.835202	1.93276	20.0381	1.65851	2.65665	2.91183	10.7983	6.13466	5.58506	1.32883	5.64775	22.1459	12.279	0	2.18507	0	6.08086	5.33991	6.95544	3.14611	25.9379	4.68723	4.68723	2.47476	0.585442	8.62967	11.0729
Csa1G012120	1.23202	1.23202	1.45654	0	14.7529	1.52125	1.52125	0	3.5828	1.7312	3.49494	0	0	2.11322	0.882719	20.6632	4.31803	2.47075	2.47075	0	1.57148	6.14783	1.26475	0	0	0	2.05916	34.4357	1.2919	1.15923	6.30102	4.34406	0.901535	1.86159	2.85605	3.53399	10.9059	1.03245	1.71461	0	4.29298	3.54745	3.38584	22.9004	1.50142	5.15415	2.43888	10.2613	2.5599	4.0584	0.926323	0.906793	4.40161	0.741777	0.750298	1.6704	3.86552	30.0571	0.829257	5.31329	0.97061	2.945	0.766832	2.03093	0	8.47163	14.0929	12.279	1.15063	2.18507	2.37936	6.08086	3.55994	0.772826	2.0974	38.9069	4.68723	4.68723	0.82492	2.34177	2.15742	4.07949
Csa1G012150	181.107	181.107	161.676	94.9759	330.237	104.966	104.966	266.1	256.17	283.916	228.919	140.764	140.764	163.775	197.729	221.268	147.893	314.609	314.609	288.333	288.367	314.769	283.303	259.455	259.455	228.061	227.537	227.521	164.071	214.457	390.663	383.363	265.051	249.452	205.635	213.217	184.561	111.505	147.457	268.069	332.277	327.253	274.253	311.237	246.233	169.228	182.916	259.691	350.706	331.977	309.392	303.776	333.422	249.979	279.861	90.2019	130.461	298.424	222.241	247.068	205.769	425.061	265.324	253.358	67.7703	173.668	372.454	180.501	332.531	274.591	279.575	342.96	166.724	132.926	145.77	158.679	162.881	162.881	172.408	255.838	394.088	368.903
Csa1G013160	51.7449	51.7449	93.2184	97.6895	129.371	36.5101	36.5101	87.9186	124.502	115.99	83.8786	75.3698	75.3698	77.1325	96.2164	98.1502	90.6787	77.417	77.417	115.695	83.2886	98.98	91.0618	63.1568	63.1568	82.1512	96.7804	91.0085	90.4328	91.5791	50.4082	107.516	102.775	102.387	59.977	67.1457	84.7301	76.4014	73.7283	92.4839	93.587	88.6864	74.4884	120.748	75.0709	59.2727	82.109	145.237	58.8777	66.5578	122.275	96.12	91.3335	71.9524	69.7777	55.1234	74.4114	129.532	78.7794	50.4763	109.679	127.617	113.491	67.5284	61.1261	86.8342	102.677	109.283	85.1463	130.376	133.244	156.886	64.6723	82.6924	81.7988	150.287	72.652	72.652	77.5425	83.7182	118.658	121.219
Csa1G013220	72.6892	72.6892	58.2615	39.3471	161.147	66.9352	66.9352	100.813	60.9075	146.286	87.3736	52.0939	52.0939	45.4342	44.136	94.7064	47.4984	193.542	193.542	88.5788	152.434	180.131	69.5611	114.365	114.365	72.3421	113.254	166.029	74.93	105.49	152.8	186.795	63.1074	78.1866	101.866	54.1878	86.4079	49.5577	59.1541	77.7401	165.709	247.435	88.0318	123.87	98.3429	45.5283	95.1164	111.296	122.022	257.303	101.896	77.0774	108.94	75.6613	93.0369	36.7489	49.2854	100.19	77.1209	69.0728	32.0301	155.103	48.3104	49.7578	49.1667	73.4208	208.373	61.395	132.322	71.379	89.2259	102.158	40.9393	43.2783	51.3864	74.7622	67.9648	67.9648	90.7413	69.6676	222.933	136.954
Csa1G013810	1.23202	1.23202	5.82615	0	6.80901	1.52125	1.52125	2.3445	1.7914	3.4624	1.74747	5.5419	5.5419	0	0	2.5829	1.07951	11.5302	11.5302	0	2.35722	2.45913	1.26475	3.41388	3.41388	0	4.11831	3.68953	3.87569	2.31846	0	2.17203	1.80307	0	3.80806	2.35599	0.838912	0	0	1.34035	1.71719	2.66059	3.38584	4.16371	4.50426	2.57707	1.62592	3.15733	0.8533	2.43504	0	0.906793	1.1004	5.19244	3.75149	0	0	3.57823	1.65851	7.96994	0.97061	2.945	0	7.10825	5.31531	0.705969	4.02653	7.3674	1.15063	0	3.56904	1.21617	5.33991	1.54565	2.0974	4.57728	2.34361	2.34361	0.82492	0.585442	7.91053	4.66228
Csa1G014450	68.9932	68.9932	69.9138	59.6991	108.944	39.5526	39.5526	66.8182	54.6376	105.603	80.3837	47.6603	47.6603	65.5098	61.7903	118.813	65.85	52.7094	52.7094	76.8285	80.9313	91.6027	63.2373	77.6658	77.6658	107.9	129.727	121.755	80.0976	46.3692	70.8865	98.8274	84.7443	65.1555	70.4491	89.5277	145.971	54.7199	66.0125	44.2314	94.4456	94.0075	45.7088	116.584	149.391	98.7879	133.326	78.144	83.6234	89.2848	65.769	70.7298	58.3214	69.7271	180.822	28.3969	52.1846	80.1523	36.4873	85.0127	60.1778	96.2032	40.6421	81.7449	55.8108	86.8342	124.822	52.7997	89.7488	79.3909	36.88	60.8086	68.8255	44.8239	89.1397	81.6281	26.9516	26.9516	40.4211	52.1043	89.8924	88.0005
Csa1G014490	22.1764	22.1764	10.1958	24.4224	60.1462	7.60627	7.60627	17.5837	12.5398	15.5808	1.74747	12.1922	12.1922	22.1888	36.1915	44.7703	36.7033	4.11792	4.11792	7.23092	18.8578	7.99218	8.85323	27.3111	27.3111	14.7136	48.3902	49.1938	25.8379	9.27384	1.57526	13.0322	3.60614	3.72317	13.3282	12.958	31.8786	15.4868	18.0034	6.70173	10.3032	15.0767	1.69292	4.16371	9.00851	12.8854	48.7776	33.9413	7.6797	14.6102	3.70529	10.8815	8.80323	25.9622	18.7574	50.1121	28.0251	39.3605	4.14629	13.2832	7.76488	16.6883	7.66832	13.7088	26.5766	26.1209	49.325	45.4323	1.15063	3.64179	0	10.9455	20.7663	61.8261	22.0227	58.7417	19.9207	19.9207	9.07413	9.95252	7.19139	20.9802
Csa1G015680	68.9932	68.9932	64.0877	75.9807	88.5171	51.7226	51.7226	73.8517	78.8215	67.5167	83.8786	73.1531	73.1531	48.6041	57.3767	80.0699	96.0762	74.9462	74.9462	90.3865	99.7891	91.6027	87.2675	88.7609	88.7609	63.7591	63.8339	75.0205	81.3895	84.6237	83.4885	80.3651	88.3504	89.3561	67.5931	54.1878	69.6297	65.0444	74.5856	72.3787	66.1119	86.0258	98.1893	56.2101	62.3089	46.3873	65.0368	57.6213	55.4645	61.6877	92.6323	87.9589	85.8315	63.7928	57.7729	54.2882	96.6381	69.4176	55.5602	69.0728	98.0316	83.4416	83.5847	61.4356	74.4144	64.9492	78.5174	54.0276	90.8994	64.8238	86.8466	69.3218	69.4189	66.4631	77.604	86.2054	97.26	97.26	62.694	79.0347	101.399	88.0005
Csa1G015850	460.776	460.776	415.113	428.748	630.968	401.611	401.611	472.416	503.383	628.425	492.787	415.643	415.643	491.324	496.971	547.575	458.791	523.8	523.8	633.609	660.808	766.019	557.753	613.645	613.645	680.506	565.239	473.49	418.574	377.909	505.657	709.168	561.656	459.812	442.687	618.448	513.414	385.104	344.637	530.777	505.713	658.053	496.025	652.662	664.378	455.283	453.632	546.219	660.454	581.163	586.363	526.847	716.363	582.295	745.796	385.864	402.015	586.829	446.97	568.522	483.364	906.077	528.348	578.815	446.486	542.89	627.132	392.928	585.668	578.315	566.287	791.728	538.145	395.687	393.263	534.779	404.273	404.273	386.888	437.911	1053.54	812.402
Csa1G021920	378.23	378.23	285.481	176.384	534.507	234.273	234.273	419.665	506.966	592.935	463.08	335.839	335.839	327.549	287.766	439.093	344.363	547.684	547.684	521.53	570.448	624.619	479.339	536.833	536.833	391.138	377.855	453.813	267.423	425.437	483.603	647.265	503.958	469.119	337.965	343.975	400.161	183.776	156.887	470.462	541.774	652.732	450.316	549.61	584.052	317.839	395.099	490.176	699.706	545.449	474.278	428.913	595.318	393.142	488.444	161.194	249.326	575.379	466.043	478.196	392.127	757.846	335.873	494.531	132.883	310.626	628.139	298.38	583.367	512.763	458.026	599.573	409.987	248.85	240.153	395.172	365.604	365.604	357.191	423.275	1047.07	740.719
Csa1G021930	40.6567	40.6567	39.3265	84.1215	47.6631	36.5101	36.5101	22.2727	34.9323	32.8928	24.4646	48.7687	48.7687	29.5851	50.315	37.8825	31.3057	30.4726	30.4726	22.5966	25.9295	28.8948	32.8834	31.5784	31.5784	40.4625	27.7986	33.2058	45.2164	18.5477	37.8061	32.5805	26.1445	40.9549	32.3685	44.7638	28.523	67.1093	61.726	32.1683	30.9095	26.6059	30.4725	37.4734	44.2918	37.7971	45.5258	30.784	31.5721	25.9738	32.4213	27.2038	35.2129	27.4458	44.2676	35.0785	30.9242	45.0857	31.5118	15.9399	33.9714	39.2666	27.606	40.6186	30.5631	48.0059	45.2985	41.7486	16.1088	40.0596	28.5523	27.9719	46.8726	44.8239	34.6072	38.9069	26.9516	26.9516	25.5725	31.6139	33.0804	36.1326
Csa1G021970	0	0	0	0	37.4495	0	0	2.3445	0	9.52159	15.7272	1.10838	1.10838	0	1.76544	34.4387	5.39754	0.823585	0.823585	0	8.64315	12.9104	6.32373	0	0	0	9.26621	33.2058	7.75138	1.15923	0	6.51609	0.901535	0	0	0	8.38912	3.09735	6.85844	0	4.29298	6.20805	0	14.573	1.50142	0.859025	12.1944	7.89333	2.5599	9.74016	0.926323	1.81359	4.40161	1.48355	0.750298	0	1.93276	40.0761	0.829257	0	2.91183	6.87166	0.766832	0.507732	0	2.11791	48.3184	6.1395	0	4.37014	3.56904	4.86469	0	0	6.29221	16.0205	0	0	2.47476	0.585442	12.2254	10.4901
Csa1G024160	250.1	250.1	195.176	80.0511	460.743	165.817	165.817	214.521	177.348	409.428	145.04	212.809	212.809	199.699	189.785	377.964	173.801	295.667	295.667	248.563	358.298	410.06	196.036	280.792	280.792	329.831	276.957	416.917	201.536	338.495	244.165	365.987	172.193	197.328	254.188	268.583	308.719	139.381	178.32	237.241	300.509	464.717	230.237	354.956	408.386	197.576	330.875	451.499	352.413	414.769	196.381	193.147	305.912	293.002	374.399	117.764	142.058	503.099	214.778	321.454	144.621	531.081	213.946	231.018	140.856	195.553	432.852	353.635	288.807	193.015	205.814	277.287	284.202	166.93	115.357	344.822	201.551	201.551	219.429	171.535	673.833	467.976
Csa1G024170	16.0163	16.0163	10.1958	32.5632	86.2474	4.56376	4.56376	43.3732	36.7237	40.6831	48.9292	11.0838	11.0838	6.33966	24.7161	33.5777	41.0213	30.4726	30.4726	38.8662	36.9298	26.4357	37.9424	27.3111	27.3111	34.3318	43.2423	36.8953	67.1786	3.47769	44.1071	43.4406	27.046	26.0622	22.8484	50.6538	32.7176	36.1358	32.5776	24.1262	42.0712	31.0402	28.7796	52.0464	31.5298	12.8854	30.8925	33.9413	46.0782	38.9606	50.0215	38.9921	44.0161	21.5115	62.2747	18.3745	42.5208	42.2231	8.29257	50.4763	24.2653	60.8633	19.9376	26.4021	14.6171	45.888	113.75	24.558	39.1213	37.8746	23.7936	32.8366	11.8665	14.6837	37.7533	25.9379	12.8899	12.8899	6.59936	41.5664	24.4507	44.8744
Csa1G024180	11.0882	11.0882	0	0	21.5619	1.52125	1.52125	1.17225	3.5828	11.2528	5.24241	0	0	4.22644	0.882719	26.69	1.07951	4.94151	4.94151	1.80773	6.28593	9.83653	0	10.2416	10.2416	2.45227	10.2958	28.2864	5.16759	1.15923	7.87628	10.8602	1.80307	0	1.90403	0	10.9059	0	0.857305	1.34035	12.0203	12.4161	0	6.24557	4.50426	7.73122	15.4462	17.3653	5.1198	7.30512	3.70529	0.906793	9.90363	1.48355	6.00238	2.50561	0.966381	40.0761	2.48777	2.65665	1.94122	17.67	3.83416	5.58506	0	0.705969	26.1725	11.0511	2.30125	2.18507	1.18968	4.86469	4.15327	3.86413	3.14611	35.8553	5.85903	5.85903	6.59936	3.51265	25.889	16.9008
Csa1G024270	1114.98	1114.98	919.075	1245.54	1519.54	999.464	999.464	961.244	861.663	1462	1226.72	1140.52	1140.52	1046.04	1191.67	1252.71	1068.71	1184.31	1184.31	1135.25	1367.98	1525.89	1178.74	980.638	980.638	1381.86	1214.9	1639.38	1130.41	1038.67	1233.42	1564.95	934.892	1055.52	1245.24	1166.22	1239.91	941.595	1015.91	1033.41	1146.23	1695.68	1212.13	1414.62	1550.21	1103.85	1421.05	1487.89	1222.78	1451.28	1282.96	1148.91	1346.89	1195	1457.08	1302.08	821.424	1438.45	908.866	1158.3	1076.41	1567.72	1217.73	888.532	1348.76	994.71	1569.34	1027.75	1126.46	891.509	1025.5	1287.93	1202.07	1137.6	940.686	1594.42	785.111	785.111	1101.27	929.682	1814.39	1435.4
Csa1G024830	8.62415	8.62415	8.73923	8.14079	5.67417	4.56376	4.56376	11.7225	5.37419	12.1184	6.98989	6.65028	6.65028	15.8491	10.5926	6.02677	3.23853	4.94151	4.94151	15.3657	14.9291	6.76261	5.05899	5.12082	5.12082	12.2614	4.11831	7.37907	6.45948	3.47769	15.7526	5.43008	0.901535	11.1695	4.76008	7.06797	9.22803	7.22716	5.14383	12.0631	6.86877	9.7555	3.38584	8.32742	6.75638	13.7444	9.75553	5.52533	5.1198	12.1752	14.8212	2.72038	9.90363	8.15955	9.75387	12.528	2.89914	7.8721	4.14629	2.65665	9.7061	9.81666	4.60099	4.56959	13.2883	6.35372	9.0597	4.9116	3.45188	8.74028	7.13807	8.5132	6.52656	7.72826	6.29221	8.39168	14.0617	14.0617	9.89905	11.7088	12.9445	9.90734
Csa1G025030	16.0163	16.0163	27.6742	20.352	32.9102	9.12752	9.12752	37.512	37.6194	46.7423	29.707	31.0346	31.0346	30.6417	24.7161	57.6848	22.6697	40.3556	40.3556	37.0585	33.0011	39.3461	39.2072	25.6041	25.6041	44.1409	30.8874	38.1252	38.7569	55.643	34.6556	49.9567	36.9629	33.5085	44.7447	29.4499	31.8786	20.649	36.0068	46.9121	40.354	31.9271	25.3938	41.6371	44.2918	36.079	47.1517	40.256	41.8117	59.2527	33.3476	28.1106	50.6186	45.9902	50.27	24.2209	33.8233	46.5169	42.2921	45.163	30.0889	44.175	39.8753	42.6495	10.6306	35.2985	21.1393	44.2044	44.8744	27.6776	29.742	47.4307	37.3794	17.775	20.974	28.2265	30.467	30.467	46.1955	34.5411	56.0928	42.5433
Csa1G025120	8.62415	8.62415	13.1088	9.49759	79.4384	4.56376	4.56376	12.8947	13.4355	38.0863	13.9798	4.43352	4.43352	7.39627	13.2408	101.594	6.47705	8.23585	8.23585	1.80773	14.1433	31.3539	5.05899	11.9486	11.9486	11.0352	38.0944	151.271	6.45948	3.47769	4.72577	17.3762	6.31074	5.58476	6.66411	16.4919	93.9581	19.6166	9.43036	4.02104	10.3032	12.4161	3.38584	75.9877	4.50426	13.7444	45.5258	33.152	0	6.49344	9.26323	6.34755	12.1044	6.67599	12.7551	30.9025	25.1259	60.1142	4.97554	26.5665	28.1477	19.6333	3.83416	4.06186	15.9459	21.1791	62.4112	49.116	4.6025	1.45671	10.7071	9.72937	8.89986	19.3207	18.8766	158.679	7.03084	7.03084	13.1987	9.36707	14.3828	29.722
Csa1G025150	25.8724	25.8724	13.1088	31.2064	13.618	7.60627	7.60627	5.86124	9.85269	16.4464	1.74747	19.9508	19.9508	28.5285	22.068	11.1926	5.39754	11.5302	11.5302	5.42319	6.28593	9.83653	5.05899	17.0694	17.0694	26.975	21.6211	6.14922	18.0866	6.95538	7.87628	8.68812	4.50767	3.72317	29.5125	22.3819	10.0669	8.25961	10.2877	10.7228	1.71719	13.303	8.46459	10.4093	34.5326	10.3083	11.3814	17.3653	6.8264	3.24672	4.63162	4.53396	8.80323	25.2204	24.7598	13.3632	12.563	8.58774	13.2681	34.5364	6.79427	10.7983	7.66832	20.817	29.2342	16.9433	8.05306	7.3674	17.2594	6.55521	13.0865	13.3779	13.6464	13.9109	17.8279	6.10304	2.34361	2.34361	10.724	13.4652	15.8211	13.9868
Csa1G025790	115.81	115.81	117.98	150.605	119.158	77.5839	77.5839	59.7847	69.8645	83.9631	55.9191	111.946	111.946	135.246	121.815	93.8454	68.009	88.1236	88.1236	66.886	77.0026	85.4548	61.9726	109.244	109.244	145.91	93.6916	92.2384	69.7624	62.5984	59.8597	61.9029	69.4182	59.5707	133.282	116.622	114.092	101.18	75.4429	85.7822	60.9603	77.1571	66.0238	81.1924	123.116	113.391	89.4257	96.2986	63.9975	81.168	71.3269	78.891	90.2331	103.107	131.302	76.8386	79.2433	104.484	86.2428	82.3561	82.5019	90.3132	76.6832	135.057	118.266	99.5416	90.597	106.827	80.5438	75.7491	84.4672	122.833	158.417	110.514	69.2143	115.195	84.3701	84.3701	68.4684	69.0822	110.028	96.7422
Csa1G025860	39.4247	39.4247	26.2177	32.5632	28.3709	31.9463	31.9463	26.9617	47.4721	41.5487	41.9393	33.2514	33.2514	31.6983	32.6606	30.1338	29.1467	36.2377	36.2377	22.5966	22.7865	31.9687	41.7366	26.4576	26.4576	53.95	41.1831	40.5849	28.4217	30.14	15.7526	32.5805	37.8645	48.4012	33.3205	36.5179	35.2343	24.7788	27.4338	45.5718	26.6165	41.6826	28.7796	28.1051	44.2918	40.3742	34.9573	31.5733	52.9046	35.7139	34.274	43.5261	20.9077	41.5395	48.0191	34.2433	35.7561	43.6544	34.8288	39.8497	38.8244	43.1933	29.9065	36.5567	31.8919	45.888	30.199	30.6975	33.3681	37.8746	52.3459	27.9719	51.6192	39.4141	39.8507	34.3296	22.2643	22.2643	40.4211	36.2974	43.1483	47.2055
Csa1G025880	3.69606	3.69606	13.1088	13.568	6.80901	3.04251	3.04251	14.067	20.6011	17.312	29.707	18.8425	18.8425	19.019	9.70991	12.9145	15.1131	11.5302	11.5302	26.2121	30.6439	14.7548	22.7654	13.6555	13.6555	14.7136	9.26621	18.4477	16.7947	15.07	25.2041	26.0644	22.5384	11.1695	11.4242	9.42396	5.87238	2.0649	11.145	8.04208	14.5961	16.8504	15.2363	16.6548	12.7621	10.3083	8.94257	16.576	19.6259	19.4803	24.0844	9.06793	16.5061	23.7369	14.2557	12.528	13.5293	12.166	12.4389	10.6266	23.2946	11.78	23.005	15.232	7.97297	9.1776	9.0597	11.0511	10.3556	32.0477	22.6039	27.9719	11.8665	10.8196	15.7305	8.39168	15.2335	15.2335	21.4479	26.3449	17.9785	17.4835
Csa1G025910	3.69606	3.69606	10.1958	2.7136	4.53934	4.56376	4.56376	4.68899	12.5398	9.52159	6.98989	1.10838	1.10838	7.39627	7.94447	4.30483	11.8746	3.29434	3.29434	12.6541	7.85741	11.0661	8.85323	3.41388	3.41388	4.90455	6.17747	6.14922	6.45948	3.47769	14.1773	10.8602	12.6215	1.86159	1.90403	4.71198	9.22803	3.09735	12.0023	1.34035	5.15158	10.6424	13.5433	1.04093	4.50426	1.71805	4.0648	3.94667	9.3863	2.43504	17.6001	10.8815	13.2048	5.19244	6.00238	6.68162	6.76467	1.43129	2.48777	7.96994	12.6179	6.87166	6.90149	3.04639	3.98649	10.5895	7.04643	8.5953	3.45188	18.2089	17.8452	3.64851	4.15327	4.63696	8.38962	0.76288	7.03084	7.03084	6.59936	15.2215	7.91053	2.33114
Csa1G025930	7.39213	7.39213	4.36961	8.14079	5.67417	1.52125	1.52125	3.51675	7.16559	3.4624	5.24241	5.5419	5.5419	10.5661	9.70991	7.7487	10.7951	0.823585	0.823585	4.51932	3.92871	3.6887	2.52949	5.97429	5.97429	7.35682	4.11831	7.37907	12.919	2.31846	3.15051	4.34406	5.40921	1.86159	3.80806	1.178	7.5502	11.357	13.7169	0	5.15158	2.66059	6.77167	5.20464	4.50426	5.15415	5.69072	3.94667	5.1198	3.24672	1.85265	11.7883	6.60242	2.22533	6.00238	11.6928	5.79829	2.86258	3.31703	0	7.76488	4.90833	3.83416	9.64692	7.97297	11.2955	5.03317	4.9116	10.3556	9.46864	8.32775	3.64851	4.15327	8.50109	16.7792	2.28864	5.85903	5.85903	1.64984	2.34177	7.91053	2.33114
Csa1G028060	6.16011	6.16011	20.3915	10.8544	17.0225	7.60627	7.60627	14.067	8.06129	10.3872	20.9697	24.3844	24.3844	13.7359	15.8889	20.6632	8.63607	11.5302	11.5302	6.32705	11.7861	12.2957	6.32373	12.8021	12.8021	15.9398	8.23663	9.83876	12.919	9.27384	15.7526	14.1182	6.31074	11.1695	19.0403	20.0259	15.1004	10.3245	23.1472	12.0631	8.58596	15.0767	11.8504	19.7776	13.5128	13.7444	18.6981	12.6293	14.5061	11.3635	19.4528	18.1359	11.004	12.6102	16.5066	10.8576	7.73105	10.7347	9.12183	5.31329	8.73549	10.7983	12.2693	12.1856	14.6171	15.5313	12.0796	15.9627	12.6569	16.0239	7.13807	10.9455	11.2732	17.0022	13.6331	7.6288	14.0617	14.0617	9.89905	18.1487	9.34881	11.6557
Csa1G030630	17.2483	17.2483	20.3915	12.2112	11.3483	7.60627	7.60627	12.8947	19.7054	12.984	13.9798	12.1922	12.1922	9.50949	20.3025	17.2193	16.1926	8.23585	8.23585	11.7502	15.7148	13.5252	21.5007	17.0694	17.0694	20.8443	15.4437	14.7581	12.919	6.95538	9.45153	14.1182	11.72	11.1695	7.61612	11.78	10.0669	5.16226	12.8596	5.36139	12.0203	15.9635	20.315	18.7367	21.0199	10.3083	8.1296	19.7333	11.0929	14.6102	11.1159	9.97472	24.2089	15.5773	23.2592	7.51682	4.83191	17.1755	9.12183	18.5965	11.6473	19.6333	16.8703	10.6624	10.6306	9.88357	19.126	15.9627	17.2594	18.9373	10.7071	23.1073	12.4598	10.8196	12.5844	16.7834	8.20265	8.20265	9.07413	11.7088	23.0125	19.8147
Csa1G030660	97.3297	97.3297	110.697	154.675	158.877	138.434	138.434	106.675	135.251	158.405	159.02	100.863	100.863	96.1515	130.642	146.364	170.562	143.304	143.304	200.658	150.862	188.738	201.095	110.951	110.951	105.448	108.106	135.283	184.741	100.853	116.569	128.15	193.83	184.297	129.474	121.334	119.964	196.166	192.894	97.8453	127.931	161.409	187.914	153.016	121.615	109.955	121.131	136.555	114.342	146.102	192.675	177.731	149.655	123.135	112.545	158.688	187.478	150.286	110.291	130.176	190.24	162.956	147.999	112.717	120.923	165.197	118.783	137.525	123.117	158.053	196.297	159.318	111.545	125.198	151.013	160.205	137.101	137.101	104.765	155.728	244.507	182.412
Csa1G031810	14.7843	14.7843	8.73923	9.49759	20.427	10.6488	10.6488	16.4115	16.1226	16.4464	13.9798	21.0592	21.0592	9.50949	15.8889	14.6364	15.1131	16.4717	16.4717	21.6928	14.1433	12.9104	12.6475	5.97429	5.97429	14.7136	15.4437	18.4477	28.4217	6.95538	9.45153	19.5483	22.5384	9.30793	11.4242	12.958	13.4226	16.5192	28.2911	18.7649	15.4547	15.0767	20.315	12.4911	18.017	6.01317	16.2592	16.576	13.6528	14.6102	26.8634	17.2291	16.5061	17.0609	15.7563	9.18723	20.294	15.7442	7.46332	10.6266	23.2946	18.6516	14.5698	16.7552	11.9595	20.4731	18.1194	3.6837	13.8075	13.1104	23.7936	24.3234	9.49318	15.4565	14.6818	9.91744	7.03084	7.03084	11.5489	15.8069	11.5062	17.4835
Csa1G031840	1.23202	1.23202	4.36961	1.3568	2.26967	0	0	0	0.895699	4.32799	3.49494	0	0	3.16983	7.94447	6.88774	1.07951	0.823585	0.823585	0.903865	2.35722	3.6887	1.26475	4.26735	4.26735	2.45227	4.11831	8.60891	1.2919	1.15923	0	4.34406	0.901535	1.86159	0.952015	2.35599	5.87238	16.5192	18.0034	1.34035	4.29298	4.43432	0	6.24557	5.25496	3.4361	10.5685	0.789333	5.9731	3.24672	0	0.906793	3.30121	8.15955	10.5042	6.68162	16.4285	3.57823	1.65851	10.6266	1.94122	0	1.53366	1.5232	3.98649	10.5895	10.0663	8.5953	1.15063	0.728357	0	2.43234	2.96662	1.54565	6.29221	5.34016	1.17181	1.17181	2.47476	0	4.31483	3.49671
Csa1G031850	152.771	152.771	218.481	314.777	204.27	252.528	252.528	196.938	250.796	187.835	181.737	198.4	198.4	233.511	262.168	210.937	241.81	194.366	194.366	273.871	258.509	239.151	278.244	154.478	154.478	191.277	196.65	202.924	250.628	205.184	253.616	229.149	344.386	193.605	148.514	197.903	185.399	259.145	278.624	227.859	186.315	212.847	272.56	201.94	176.417	157.202	149.585	194.176	211.618	155.031	328.845	304.682	199.173	175.801	202.58	228.01	231.931	170.324	205.656	170.025	288.271	213.021	208.578	204.108	192.68	226.616	176.161	223.478	220.92	325.576	311.696	235.937	205.29	214.846	237.007	178.514	200.379	200.379	181.483	257.595	245.946	217.379
Csa1G031900	14.7843	14.7843	18.935	21.7088	14.7529	15.2125	15.2125	18.756	23.2882	27.6992	22.7171	14.4089	14.4089	16.9058	22.9507	18.9413	12.9541	23.0604	23.0604	18.0773	23.5722	16.5991	25.2949	22.1902	22.1902	24.5227	24.7099	23.367	23.2541	4.63692	25.2041	18.4623	25.243	27.9238	14.2802	22.3819	12.5837	9.29206	16.2888	25.4666	18.8891	18.6241	35.5513	18.7367	30.7791	10.3083	11.3814	16.576	15.3594	25.9738	25.9371	34.4581	19.8073	23.7369	48.0191	10.0224	20.294	15.7442	14.0974	18.5965	30.0889	32.395	9.96882	24.8789	19.9324	29.6507	26.1725	9.8232	21.8619	27.6776	24.9833	15.8102	19.5797	12.3652	26.2176	16.0205	8.20265	8.20265	11.5489	29.8575	28.0464	18.6491
Csa1G032430	30.8005	30.8005	17.4785	25.7792	38.5844	36.5101	36.5101	37.512	36.7237	43.2799	47.1817	31.0346	31.0346	30.6417	35.3088	43.9093	52.8959	33.767	33.767	23.5005	18.072	34.4278	26.5597	34.9923	34.9923	46.5932	50.4493	36.8953	59.4272	22.0254	18.9031	31.4944	40.5691	26.0622	36.1766	30.6279	32.7176	38.2007	59.1541	22.7859	27.4751	42.5695	50.7876	31.2278	45.7933	40.3742	32.5184	53.6747	31.5721	37.3373	29.6423	40.8057	52.8194	42.2813	46.5185	35.9137	61.8484	42.9387	31.5118	34.5364	27.1771	46.1383	49.8441	30.9717	19.9324	40.9462	38.2521	51.5718	39.1213	33.5044	30.9316	35.269	36.7861	42.5054	48.2403	42.7213	35.1542	35.1542	28.0473	43.3227	50.3397	43.7088
Csa1G032480	29.5685	29.5685	14.5654	20.352	14.7529	12.17	12.17	32.823	29.5581	32.0272	5.24241	19.9508	19.9508	14.7925	21.1853	26.69	14.0336	33.767	33.767	23.5005	29.8582	35.0426	26.5597	36.6992	36.6992	20.8443	27.7986	24.5969	14.2109	11.5923	47.2577	40.1826	18.9322	18.6159	27.6084	20.0259	26.0063	35.1033	20.5753	10.7228	13.7375	32.814	30.4725	19.7776	31.5298	13.7444	17.8851	15.7867	19.6259	18.6686	39.8319	29.0174	40.7149	23.7369	20.258	10.0224	20.294	18.6068	16.5851	31.8798	24.2653	19.6333	21.4713	24.3712	19.9324	32.4746	28.1857	8.5953	39.1213	36.4179	36.88	34.0528	13.0531	25.5033	26.2176	8.39168	10.5463	10.5463	18.1483	26.3449	30.2038	35.5499
Csa1G032490	3.69606	3.69606	0	1.3568	10.2135	3.04251	3.04251	2.3445	5.37419	4.32799	6.98989	2.21676	2.21676	14.7925	7.94447	6.88774	4.31803	4.11792	4.11792	10.8464	6.28593	6.76261	3.79424	1.70694	1.70694	1.22614	1.02958	7.37907	7.75138	1.15923	6.30102	4.34406	3.60614	3.72317	3.80806	2.35599	4.19456	3.09735	6.85844	1.34035	4.29298	3.54745	1.69292	3.12278	5.25496	4.29512	9.75553	3.94667	3.4132	2.43504	10.1896	3.62717	12.1044	0.741777	6.00238	4.17601	3.86552	2.14694	1.65851	0	6.79427	4.90833	3.83416	3.04639	5.31531	5.64775	3.0199	1.2279	3.45188	4.37014	3.56904	3.64851	7.71321	2.31848	8.38962	3.05152	2.34361	2.34361	3.29968	8.78163	9.34881	5.82785
Csa1G038370	126.898	126.898	160.219	336.486	128.236	120.179	120.179	171.148	254.379	195.625	120.576	134.114	134.114	161.661	240.1	167.889	179.198	91.4179	91.4179	209.697	226.293	189.968	151.77	112.658	112.658	156.945	168.851	173.408	161.487	126.356	176.429	178.107	155.966	148.927	124.714	194.369	194.627	216.815	173.176	115.27	151.972	155.201	165.906	99.9291	101.346	152.047	199.988	84.4586	131.408	177.758	232.507	142.366	152.956	124.619	144.808	269.77	170.083	140.982	145.949	164.712	292.154	143.323	138.797	129.979	200.653	211.085	155.021	125.246	131.171	286.244	272.436	184.858	136.464	198.616	231.763	128.164	97.26	97.26	135.287	272.816	145.266	141.034
Csa1G038380	16.0163	16.0163	33.5004	8.14079	27.236	15.2125	15.2125	21.1005	41.2022	45.8767	29.707	25.4927	25.4927	24.302	34.426	37.8825	28.0672	32.9434	32.9434	42.4817	33.7869	31.9687	32.8834	31.5784	31.5784	39.2364	29.8578	17.2178	34.8812	15.07	36.2309	20.6343	40.5691	33.5085	23.8004	23.5599	25.1673	23.7464	24.0046	37.5297	46.3642	41.6826	22.0079	20.8186	31.5298	23.1937	24.3888	41.0453	29.8655	27.5971	33.3476	44.4329	34.1125	24.4786	41.2664	20.8801	26.0923	42.9387	20.7314	26.5665	33.0007	33.3766	26.8391	41.6341	5.31531	31.7686	42.2786	31.9254	27.615	21.8507	27.3626	32.8366	18.393	27.0489	28.315	18.3091	12.8899	12.8899	28.0473	24.5886	35.2378	28.5564
Csa1G039110	66.5291	66.5291	99.0446	135.68	95.3261	101.924	101.924	113.708	149.582	102.141	115.333	93.1039	93.1039	98.2647	112.105	100.733	103.633	98.8302	98.8302	148.234	118.647	127.875	144.181	78.5193	78.5193	93.1864	98.8395	84.8593	112.395	97.3753	126.02	112.946	167.686	148.927	79.9693	109.554	84.7301	112.537	80.5867	121.972	97.0214	94.0075	152.363	110.338	59.306	92.7747	99.1812	93.1413	104.103	114.447	152.843	121.51	107.84	91.9804	59.2735	107.741	117.899	106.631	116.925	82.3561	142.68	122.708	125.761	89.3609	151.486	115.073	74.4908	74.9019	85.1463	161.695	184.4	153.238	107.392	116.697	119.552	100.7	111.322	111.322	79.1924	149.873	148.862	102.57
Csa1G039130	373.302	373.302	353.939	62.4127	788.71	339.24	339.24	456.005	317.973	799.813	270.858	266.011	266.011	330.719	239.217	736.127	224.538	854.881	854.881	417.586	687.523	738.354	328.834	568.411	568.411	570.154	505.523	774.802	280.342	972.593	589.145	818.856	222.679	349.978	429.359	402.874	459.724	100.148	184.321	798.847	619.048	1029.65	242.087	614.147	761.219	361.649	555.252	1165.06	776.503	832.784	248.255	225.791	584.314	586.746	654.26	164.535	146.89	989.022	581.309	629.625	181.504	1159.35	329.738	588.462	110.293	264.032	754.975	597.987	706.484	310.28	299.799	569.168	525.091	261.988	137.38	588.943	580.044	580.044	588.168	275.743	1870.48	958.681
Csa1G039190	7.39213	7.39213	0	0	17.0225	1.52125	1.52125	8.20574	8.95699	9.52159	1.74747	2.21676	2.21676	2.11322	3.53088	7.7487	1.07951	13.1774	13.1774	2.71159	5.50019	6.14783	3.79424	24.7506	24.7506	6.13068	11.3254	13.5283	2.58379	5.79615	6.30102	7.60211	2.7046	9.30793	0.952015	1.178	10.0669	2.0649	3.42922	4.02104	10.3032	8.86864	6.77167	10.4093	3.00284	6.8722	10.5685	21.312	8.533	6.49344	5.55794	9.06793	7.70282	5.19244	5.25209	2.50561	1.93276	25.0476	3.31703	7.96994	1.94122	15.7067	2.3005	2.53866	2.65766	6.35372	40.2653	34.3812	2.30125	3.64179	7.13807	6.08086	2.96662	3.86413	3.14611	51.8758	10.5463	10.5463	9.07413	6.43986	3.5957	20.9802
Csa1G039200	25.8724	25.8724	26.2177	23.0656	24.9664	12.17	12.17	56.2679	45.6807	32.8928	43.6868	25.4927	25.4927	40.1512	43.2532	24.968	30.2262	33.767	33.767	38.8662	33.7869	44.2644	53.1194	31.5784	31.5784	47.8193	41.1831	35.6655	31.0055	35.9361	55.1339	41.2686	54.0921	33.5085	43.7927	54.1878	39.4288	48.5252	34.2922	30.828	41.2126	38.1351	49.0946	45.8008	41.289	37.7971	34.1443	41.0453	40.9584	29.2205	62.0637	44.4329	42.9157	31.1546	57.7729	25.8913	28.0251	37.9292	37.3166	26.5665	55.3248	47.12	33.7406	44.1727	17.2748	33.1805	48.3184	27.0138	24.1631	48.0716	57.1046	42.566	34.4128	50.2337	33.5585	19.072	17.5771	17.5771	28.0473	50.348	31.6421	27.3909
Csa1G039220	135.522	135.522	116.523	116.685	224.697	94.3177	94.3177	229.761	218.551	260.545	181.737	137.439	137.439	179.624	170.365	192.857	112.269	150.716	150.716	229.582	200.364	250.831	193.506	187.764	187.764	253.81	207.975	198.005	186.033	186.636	201.633	271.504	228.088	227.113	182.787	208.505	211.406	154.868	160.316	180.947	279.044	247.435	247.166	242.536	290.524	142.598	223.564	258.112	230.391	244.316	234.36	220.351	247.591	216.599	297.118	109.412	189.411	269.083	179.949	228.472	205.769	330.821	212.413	207.155	134.212	223.086	314.07	252.947	199.058	265.122	245.074	263.909	189.27	158.429	190.864	245.647	126.555	126.555	163.334	256.424	284.779	258.756
Csa1G039240	78.8493	78.8493	90.3053	59.6991	87.3823	54.7651	54.7651	77.3684	77.0301	120.318	54.1716	93.1039	93.1039	108.831	107.692	76.6261	75.5656	127.656	127.656	82.2517	120.218	99.5948	65.7668	97.2957	97.2957	120.161	112.224	92.2384	59.4272	102.012	111.843	89.0533	85.6458	91.2177	104.722	118.978	104.864	74.3365	60.8687	105.887	94.4456	101.989	54.1734	100.97	120.864	107.378	67.4757	100.245	97.2762	107.142	100.043	73.4502	106.739	121.651	139.555	89.3667	57.9829	113.788	101.999	146.116	81.5313	136.452	108.123	130.487	75.7432	96.0118	112.743	105.599	98.9538	96.1431	88.0362	111.888	116.885	93.512	69.2143	57.216	63.2776	63.2776	98.1655	72.5948	120.815	103.736
Csa1G039260	17.2483	17.2483	24.7611	20.352	43.1237	18.255	18.255	25.7895	33.1409	28.5648	31.4545	23.276	23.276	22.1888	22.9507	39.6045	43.1803	20.5896	20.5896	30.7314	40.0728	22.1322	36.6777	16.2159	16.2159	22.0705	46.331	19.6775	47.8002	9.27384	42.5319	17.3762	19.8338	20.4774	20.9443	18.8479	31.8786	26.8437	38.5787	21.4455	19.7477	20.3979	23.7009	38.5143	22.5213	21.4756	25.2018	33.152	15.3594	30.8438	28.716	20.8562	31.9117	34.8635	24.0095	25.8913	30.9242	20.7537	15.7559	58.4462	31.0595	26.505	21.4713	20.3093	15.9459	38.1223	20.1327	19.6464	37.9706	29.8626	29.742	24.3234	21.3597	34.0044	37.7533	22.8864	5.85903	5.85903	28.8722	31.6139	35.957	23.3114
Csa1G039300	8.62415	8.62415	5.82615	16.2816	14.7529	12.17	12.17	15.2392	6.26989	13.8496	12.2323	5.5419	5.5419	10.5661	15.8889	6.02677	9.71558	5.76509	5.76509	3.61546	7.07167	15.9844	5.05899	7.68124	7.68124	8.58296	10.2958	13.5283	12.919	6.95538	9.45153	4.34406	14.4246	13.0311	9.52015	12.958	9.22803	15.4868	11.145	9.38243	11.1618	13.303	5.07876	8.32742	15.0142	12.8854	14.6333	11.0507	9.3863	15.4219	4.63162	17.2291	13.2048	9.6431	8.25328	10.0224	5.79829	12.8816	15.7559	5.31329	15.5298	14.725	10.7357	10.1546	17.2748	8.47163	11.073	6.1395	5.75313	12.3821	9.51743	12.1617	21.953	10.8196	6.29221	22.1235	12.8899	12.8899	18.9732	6.43986	12.2254	18.0663
Csa1G039320	4.92808	4.92808	2.91308	0	7.94384	6.08501	6.08501	2.3445	1.7914	9.52159	1.74747	12.1922	12.1922	6.33966	0	13.7755	0	6.58868	6.58868	1.80773	3.14296	12.9104	1.26475	5.12082	5.12082	3.67841	6.17747	4.91938	0	4.63692	1.57526	8.68812	2.7046	1.86159	1.90403	3.53399	3.35565	0	0.857305	8.04208	6.01017	3.54745	0	7.28649	5.25496	0.859025	5.69072	5.52533	3.4132	8.1168	1.85265	0	6.60242	6.67599	5.25209	2.50561	1.93276	7.8721	4.97554	7.96994	0.97061	9.81666	2.3005	6.60052	3.98649	0.705969	1.00663	8.5953	3.45188	2.91343	2.37936	8.5132	4.15327	2.31848	0	12.969	15.2335	15.2335	1.64984	4.09809	15.8211	6.41063
Csa1G039840	13.5522	13.5522	16.0219	23.0656	20.427	19.7763	19.7763	12.8947	8.95699	12.1184	8.73736	15.5173	15.5173	8.45288	9.70991	14.6364	16.1926	8.23585	8.23585	12.6541	10.2146	10.4513	6.32373	12.8021	12.8021	15.9398	5.14789	18.4477	3.87569	8.11461	14.1773	4.34406	10.8184	7.44634	13.3282	10.602	9.22803	8.25961	12.0023	13.4035	9.44456	9.7555	5.07876	14.573	13.5128	8.59025	15.4462	7.104	3.4132	15.4219	10.1896	4.53396	9.90363	11.8684	10.5042	13.3632	7.73105	9.30339	10.7803	18.5965	6.79427	8.83499	9.96882	11.1701	21.2613	21.1791	9.0597	4.9116	17.2594	11.6537	9.51743	9.72937	13.6464	11.5924	19.9253	16.0205	5.85903	5.85903	5.77444	9.95252	15.8211	14.5696
Csa1G039850	0	0	1.45654	6.78399	2.26967	1.52125	1.52125	3.51675	2.6871	1.7312	3.49494	3.32514	3.32514	1.05661	4.4136	2.5829	0	0	0	3.61546	3.14296	6.76261	2.52949	0.853471	0.853471	2.45227	4.11831	0	0	6.95538	1.57526	7.60211	5.40921	7.44634	0.952015	3.53399	2.51673	0	3.42922	1.34035	0.858596	2.66059	5.07876	5.20464	6.75638	2.57707	0	0	5.1198	1.62336	1.85265	2.72038	0	2.96711	4.50179	0	0.966381	1.43129	4.14629	5.31329	0	0.981666	4.60099	3.55413	3.98649	1.41194	0	0	1.15063	2.91343	5.94839	3.64851	7.71321	5.40978	4.19481	0	1.17181	1.17181	5.77444	0.585442	2.87656	1.16557
Csa1G039900	28.3365	28.3365	27.6742	40.7039	48.7979	28.9038	28.9038	46.8899	38.5151	50.2047	66.4039	17.7341	17.7341	23.2454	37.0742	62.8506	45.3394	49.4151	49.4151	46.0971	47.1445	49.7974	56.9136	39.2596	39.2596	40.4625	47.3606	43.0446	59.4272	32.4584	53.5587	62.9889	45.0767	59.5707	44.7447	44.7638	52.0125	29.9411	56.5822	48.2525	54.9502	62.0805	47.4017	40.5962	39.7876	28.3478	47.9647	41.8347	64.8508	52.7592	46.3162	59.8483	38.5141	30.4129	61.5244	33.4081	55.0837	50.0952	32.341	18.5965	45.6187	64.7899	33.7406	46.2036	26.5766	42.3581	56.3714	30.6975	41.4225	47.3432	44.0181	64.4571	34.4128	20.8663	55.5812	25.175	28.1234	28.1234	21.4479	44.4936	63.2842	59.444
Csa1G041540	9.85617	9.85617	7.28269	9.49759	22.6967	4.56376	4.56376	16.4115	14.3312	17.312	13.9798	15.5173	15.5173	8.45288	4.4136	24.968	9.71558	20.5896	20.5896	10.8464	12.5719	18.4435	11.3827	13.6555	13.6555	11.0352	10.2958	12.2984	11.6271	12.7515	9.45153	17.3762	14.4246	9.30793	17.1363	18.8479	9.22803	10.3245	8.57305	14.7438	10.3032	25.719	10.1575	18.7367	14.2635	7.73122	11.3814	18.944	11.9462	21.1037	14.8212	9.97472	11.004	8.15955	12.7551	8.35202	2.89914	21.4694	6.63406	26.5665	10.6767	20.615	7.66832	12.1856	9.3018	6.35372	15.0995	17.1906	12.6569	8.01193	7.13807	7.29703	11.8665	7.72826	10.487	12.969	17.5771	17.5771	16.4984	15.8069	28.0464	17.4835
Csa1G042140	14.7843	14.7843	18.935	5.42719	49.9327	27.3826	27.3826	29.3062	41.2022	38.9519	64.6564	19.9508	19.9508	8.45288	24.7161	30.1338	21.5902	50.2387	50.2387	29.8275	69.1452	70.0852	64.5021	28.1645	28.1645	40.4625	40.1536	22.1372	42.6326	25.503	39.3814	64.0749	107.283	57.7091	8.56814	32.9839	17.6171	50.5901	36.8641	68.3577	48.0814	59.4199	106.654	56.2101	31.5298	14.6034	38.2091	31.5733	35.8386	48.7008	82.4428	82.5182	77.0282	35.6053	38.2652	25.0561	47.3527	13.5973	24.8777	47.8196	49.5011	72.6433	61.3466	28.433	15.9459	45.182	58.3847	17.1906	52.9288	58.2686	67.8117	49.863	18.9864	10.8196	35.6559	19.072	32.8106	32.8106	20.623	39.2246	57.5311	58.2785
Csa1G042160	12.3202	12.3202	7.28269	4.07039	22.6967	19.7763	19.7763	15.2392	8.95699	25.968	12.2323	9.97542	9.97542	9.50949	6.17903	13.7755	11.8746	11.5302	11.5302	9.94251	15.7148	15.9844	3.79424	12.8021	12.8021	8.58296	5.14789	7.37907	9.04328	17.3884	20.4783	11.9462	11.72	14.8927	10.4722	4.71198	8.38912	6.19471	3.42922	14.7438	13.7375	16.8504	15.2363	14.573	4.50426	12.0263	9.75553	6.31466	17.066	18.6686	19.4528	5.44076	15.4056	8.90133	7.50298	5.84642	4.83191	14.3129	17.4144	7.96994	12.6179	26.505	11.5025	9.64692	7.97297	7.05969	9.0597	9.8232	20.7113	11.6537	8.32775	19.4587	17.2064	13.9109	8.38962	18.3091	17.5771	17.5771	14.0236	12.2943	15.8211	15.7352
Csa1G042230	160.163	160.163	135.458	58.3423	1290.31	112.573	112.573	392.703	369.028	514.166	244.646	147.415	147.415	95.0949	182.723	452.008	114.428	142.48	142.48	167.215	344.155	445.718	212.477	116.925	116.925	122.614	541.558	972.807	310.055	117.082	302.449	590.792	289.393	454.227	69.4971	135.469	301.169	117.699	104.591	284.153	487.683	539.213	321.655	560.019	96.8415	143.457	338.192	909.312	419.823	313.309	634.532	596.67	759.278	86.0461	306.122	104.4	194.243	1269.55	194.046	273.635	375.626	807.911	417.157	91.3918	83.7162	124.957	1677.05	876.721	299.163	304.453	335.489	468.226	71.1988	185.478	225.471	1105.41	48.0441	48.0441	291.197	380.537	475.351	978.495
Csa1G042280	503.897	503.897	458.809	544.076	694.519	355.973	355.973	413.804	471.138	756.533	489.292	466.628	466.628	568.456	598.484	665.527	554.867	404.38	404.38	456.452	594.806	631.382	500.84	582.067	582.067	577.51	676.433	667.806	629.154	578.455	411.142	615.771	453.472	428.165	566.449	551.302	665.257	428.467	470.661	471.802	516.875	710.378	384.293	572.51	656.871	557.507	638.174	709.61	558.058	556.001	402.024	378.133	544.7	555.591	698.527	516.155	445.502	797.229	383.117	555.239	435.804	732.323	420.991	465.083	492.995	595.132	652.298	771.121	424.581	438.471	454.457	518.089	628.33	494.609	529.595	772.034	460.52	460.52	510.626	466.597	839.954	685.355
Csa1G042360	3.69606	3.69606	4.36961	25.7792	11.3483	1.52125	1.52125	4.68899	2.6871	6.92479	5.24241	6.65028	6.65028	8.45288	14.1235	6.02677	1.07951	6.58868	6.58868	1.80773	1.57148	0.614783	7.58848	9.38818	9.38818	25.7489	11.3254	17.2178	9.04328	1.15923	0	0	4.50767	3.72317	5.71209	15.3139	17.6171	36.1358	36.8641	4.02104	6.01017	3.54745	8.46459	2.08186	42.7904	8.59025	23.5759	3.15733	2.5599	0	0.926323	4.53396	3.30121	21.5115	12.0048	5.84642	8.69743	14.3129	2.48777	0	3.88244	2.945	0.766832	13.7088	7.97297	16.2373	19.126	13.5069	3.45188	10.197	7.13807	1.21617	36.1927	11.5924	5.24351	8.39168	2.34361	2.34361	0.82492	2.92721	1.43828	3.49671
Csa1G042570	184.803	184.803	128.175	126.182	195.192	222.103	222.103	169.976	184.514	168.792	160.767	209.484	209.484	156.378	154.476	211.798	141.416	215.779	215.779	204.273	197.221	197.345	192.242	157.039	157.039	186.373	171.94	217.683	145.984	128.674	241.014	208.515	180.307	173.127	176.123	151.961	166.943	155.9	132.025	186.308	187.174	186.241	174.371	159.262	183.173	163.215	183.729	201.28	152.741	197.238	271.413	182.265	204.675	146.13	166.566	154.512	174.915	179.627	208.144	162.055	205.769	192.406	186.34	177.199	197.995	137.664	243.605	176.818	169.142	220.692	228.418	187.29	169.691	173.886	188.766	201.4	174.599	174.599	174.883	206.661	229.405	205.14
Csa1G042600	149.075	149.075	117.98	89.5487	270.091	244.922	244.922	185.215	190.784	251.024	195.717	119.705	119.705	165.888	122.698	204.91	132.78	247.899	247.899	197.946	194.864	221.322	211.213	124.607	124.607	163.076	160.614	180.787	183.449	288.648	223.686	226.977	189.322	178.712	123.762	179.055	146.81	168.29	144.027	233.22	230.104	229.698	233.623	201.94	194.434	151.188	167.47	228.907	193.699	215.907	223.244	228.512	250.892	163.191	147.058	133.632	157.52	250.476	184.095	185.965	140.738	234.618	192.475	129.979	103.649	137.664	187.234	260.315	199.058	176.262	208.194	227.424	166.131	187.797	169.89	211.318	205.066	205.066	263.15	224.81	344.468	232.531
Csa1G042650	3.69606	3.69606	2.91308	6.78399	13.618	1.52125	1.52125	2.3445	4.4785	9.52159	0	7.75866	7.75866	7.39627	4.4136	12.9145	3.23853	0.823585	0.823585	4.51932	7.85741	12.2957	2.52949	8.53471	8.53471	9.80909	13.3845	19.6775	1.2919	3.47769	1.57526	13.0322	0.901535	5.58476	8.56814	7.06797	11.7448	4.1298	3.42922	10.7228	4.29298	13.303	6.77167	8.32742	6.75638	10.3083	10.5685	9.472	6.8264	5.68176	3.70529	5.44076	7.70282	8.15955	5.25209	9.18723	2.89914	6.44081	9.95109	0	10.6767	10.7983	9.20199	5.58506	15.9459	8.47163	9.0597	13.5069	8.05438	5.0985	2.37936	10.9455	8.89986	13.9109	5.24351	19.8349	4.68723	4.68723	9.07413	2.92721	13.6636	6.41063
Csa1G042770	11.0882	11.0882	10.1958	10.8544	19.2922	13.6913	13.6913	26.9617	18.8097	25.1024	17.4747	13.3006	13.3006	5.28305	11.4753	21.5242	20.5107	14.0009	14.0009	17.1734	14.1433	32.5835	20.236	17.9229	17.9229	12.2614	15.4437	19.6775	18.0866	16.2292	9.45153	16.2902	22.5384	27.9238	16.1843	14.1359	15.1004	7.22716	15.4315	22.7859	18.0305	23.0585	18.6221	27.0641	15.0142	14.6034	20.324	15.7867	27.3056	25.1621	23.1581	15.4155	22.0081	13.352	20.258	7.51682	13.5293	19.3224	14.9266	31.8798	19.4122	26.505	27.606	6.60052	5.31531	11.2955	25.1658	6.1395	23.0125	22.5791	14.2761	17.0264	7.11988	6.95544	15.7305	9.15456	14.0617	14.0617	14.0236	19.3196	20.855	19.2319
Csa1G042840	141.682	141.682	198.089	195.379	186.113	126.264	126.264	130.12	118.232	178.313	157.272	138.548	138.548	210.265	158.007	233.322	133.859	97.183	97.183	91.2904	137.505	152.466	89.797	115.219	115.219	176.564	162.673	226.291	180.866	147.222	99.2411	174.848	89.252	94.9408	197.067	210.861	272.646	174.484	188.607	120.631	145.961	140.124	99.8822	170.712	163.655	232.796	227.629	202.069	120.315	157.466	118.569	89.7725	127.647	166.9	191.326	192.932	120.798	276.239	108.633	159.399	90.2667	170.81	138.03	168.567	199.324	172.256	235.552	225.934	161.088	106.34	73.7601	139.86	161.977	173.113	181.425	257.09	148.819	148.819	169.934	117.674	186.257	176.584
Csa1G042970	3.69606	3.69606	4.36961	0	9.07868	1.52125	1.52125	3.51675	4.4785	4.32799	3.49494	4.43352	4.43352	0	7.06175	1.72193	3.23853	9.05943	9.05943	9.94251	4.71445	9.22174	1.26475	3.41388	3.41388	8.58296	8.23663	0	1.2919	2.31846	1.57526	4.34406	5.40921	7.44634	2.85605	8.24597	3.35565	2.0649	2.57192	4.02104	2.57579	6.20805	1.69292	2.08186	6.00567	2.57707	2.43888	5.52533	2.5599	5.68176	2.77897	2.72038	4.40161	2.22533	6.75268	0	1.93276	2.14694	1.65851	0	0	3.92666	8.43516	2.53866	2.65766	3.52985	0	4.9116	12.6569	3.64179	4.75872	9.72937	3.55994	2.31848	4.19481	6.86592	2.34361	2.34361	4.1246	8.78163	6.47225	5.24506
Csa1G043090	11.0882	11.0882	13.1088	32.5632	21.5619	12.17	12.17	25.7895	15.2269	18.1776	10.4848	13.3006	13.3006	5.28305	19.4198	22.3851	6.47705	14.0009	14.0009	30.7314	16.5006	17.2139	18.9712	11.0951	11.0951	12.2614	11.3254	19.6775	14.2109	6.95538	22.0536	11.9462	17.1292	24.2006	11.4242	14.1359	19.295	13.4219	23.1472	9.38243	18.8891	23.9453	32.1655	19.7776	20.2691	12.8854	18.6981	13.4187	14.5061	15.4219	23.1581	20.8562	25.3093	7.41777	12.0048	10.8576	28.9914	17.1755	9.12183	18.5965	12.6179	13.7433	18.404	11.6778	10.6306	12.0015	27.1791	24.558	25.3138	26.2209	24.9833	12.1617	11.8665	9.27391	14.6818	19.072	9.37445	9.37445	16.4984	17.5633	24.4507	15.1524
Csa1G043100	86.2415	86.2415	61.1746	65.1263	96.461	30.4251	30.4251	63.3014	53.7419	83.9631	90.8685	49.8771	49.8771	51.7739	50.315	70.5993	50.7369	99.6537	99.6537	62.3667	91.146	95.2913	48.0604	86.2005	86.2005	66.2114	75.1592	75.0205	59.4272	70.713	69.3112	91.2253	50.486	50.2628	39.9846	51.8318	55.3682	46.4603	56.5822	53.6139	95.3042	110.858	72.7955	72.8649	58.5553	42.0922	64.2239	93.9306	67.4107	97.4016	65.769	47.1532	90.2331	60.0839	73.5292	38.4193	44.4535	95.8965	48.0969	53.1329	42.7068	108.965	55.2119	49.25	30.5631	39.5343	81.5373	67.5345	77.0919	55.3551	67.8117	80.2673	52.8058	35.55	38.802	70.1849	45.7005	45.7005	51.97	56.2024	128.726	88.5832
Csa1G043120	202.051	202.051	135.458	123.469	510.676	219.061	219.061	288.373	383.359	355.761	281.343	140.764	140.764	175.397	151.828	330.611	116.587	275.077	275.077	263.025	400.728	466.005	318.716	229.584	229.584	226.835	271.809	359.115	109.811	308.355	308.75	459.385	274.968	331.362	167.555	180.233	298.653	109.44	112.307	325.704	327.125	480.68	286.103	463.213	182.422	207.884	287.788	513.067	453.102	437.496	355.708	323.725	571.109	198.054	266.356	116.093	130.461	551.047	315.947	236.442	260.124	587.036	355.043	252.343	151.486	158.137	643.239	386.789	298.012	303.725	304.558	430.525	192.237	142.973	120.601	684.303	242.564	242.564	276.348	347.167	575.311	584.533
Csa1G043180	49.2808	49.2808	46.6092	43.4175	45.3934	50.2014	50.2014	41.0287	28.6624	33.7584	36.6969	68.7196	68.7196	44.3776	39.7224	29.2729	35.6238	30.4726	30.4726	22.5966	38.5013	40.5757	40.4719	40.9666	40.9666	39.2364	20.5916	40.5849	32.2974	38.2546	34.6556	28.2364	36.0614	20.4774	40.9367	25.9159	43.6234	29.9411	30.863	36.1894	28.3337	32.814	20.315	34.3506	42.0397	43.8103	34.9573	53.6747	37.5452	34.9022	23.1581	32.6445	30.8113	31.1546	50.27	32.5729	32.857	28.6258	27.3655	29.2231	38.8244	34.3583	36.808	44.1727	41.1937	32.4746	39.2587	29.4696	32.2175	27.6776	44.0181	34.0528	46.8726	43.2783	45.0942	35.8553	22.2643	22.2643	42.8959	40.9809	44.5866	43.7088
Csa1G043230	48.0488	48.0488	46.6092	25.7792	60.1462	34.9888	34.9888	45.7177	44.785	62.3231	36.6969	31.0346	31.0346	39.0946	37.0742	52.519	26.9877	54.3566	54.3566	57.8474	51.8589	60.8635	53.1194	79.3728	79.3728	52.7239	55.5972	55.343	28.4217	57.9615	64.5855	68.419	48.6829	52.1244	59.977	44.7638	41.9456	29.9411	40.2934	53.6139	62.6775	52.325	40.63	60.3738	57.0539	53.2595	38.2091	67.0933	71.6772	68.1811	52.8004	32.6445	64.9238	83.079	50.27	25.8913	32.857	85.8774	66.3406	47.8196	33.9714	77.5516	55.9788	68.0361	14.6171	25.4149	54.3582	65.0787	49.4769	49.5283	38.0697	58.3762	60.519	36.3228	24.1201	51.1129	36.326	36.326	56.0946	47.4208	91.3307	65.8547
Csa1G043260	20.9444	20.9444	24.7611	31.2064	29.5057	13.6913	13.6913	29.3062	24.1839	40.6831	36.6969	26.6011	26.6011	24.302	28.247	16.3584	22.6697	47.7679	47.7679	42.4817	40.0728	54.1009	35.4129	34.9923	34.9923	25.7489	33.9761	23.367	23.2541	31.2992	45.6824	67.333	44.1752	50.2628	42.8407	8.24597	15.9393	16.5192	28.2911	14.7438	39.4954	53.2118	64.3309	54.1282	34.5326	18.8985	39.8351	24.4693	52.0513	43.8307	24.0844	43.5261	42.9157	22.9951	19.5077	27.5617	30.9242	30.7727	16.5851	29.2231	22.324	47.12	26.8391	37.5722	13.2883	23.297	44.2919	11.0511	39.1213	41.5164	42.8284	47.4307	29.0729	16.2294	29.3637	26.7008	17.5771	17.5771	14.8486	29.8575	62.5651	46.6228
Csa1G043270	6.16011	6.16011	1.45654	9.49759	12.4832	0	0	7.03349	2.6871	5.19359	1.74747	2.21676	2.21676	6.33966	10.5926	9.47064	8.63607	7.41226	7.41226	5.42319	6.28593	0.614783	3.79424	10.2416	10.2416	6.13068	7.20705	12.2984	15.5028	5.79615	7.87628	8.68812	7.21228	3.72317	7.61612	7.06797	10.0669	12.3894	18.0034	8.04208	4.29298	3.54745	11.8504	3.12278	11.2606	3.4361	9.75553	9.472	5.1198	3.24672	0.926323	2.72038	8.80323	8.90133	12.0048	9.18723	4.83191	5.00952	4.97554	0	11.6473	5.88999	7.66832	6.60052	7.97297	12.7074	14.0929	14.7348	5.75313	2.91343	3.56904	4.86469	7.11988	4.63696	11.5357	4.57728	1.17181	1.17181	4.1246	8.19619	7.19139	5.82785
Csa1G045460	68.9932	68.9932	94.6749	82.7647	62.4159	53.2439	53.2439	73.8517	85.9871	71.8447	129.313	64.286	64.286	102.491	106.809	64.5725	101.474	66.7104	66.7104	87.6749	55.7876	71.3148	92.3265	97.2957	97.2957	68.6636	77.2184	63.9519	76.2219	111.286	55.1339	70.591	81.1381	109.834	88.5374	98.9516	84.7301	125.959	117.451	77.7401	93.587	69.1754	93.1105	73.9059	85.5809	81.6074	68.2887	57.6213	81.9168	65.7461	70.4006	97.9336	85.8315	93.4639	57.7729	90.2019	116.932	80.1523	47.2677	85.0127	102.885	60.8633	85.1184	85.8068	58.4685	90.364	64.4245	90.8646	52.9288	90.3163	90.4156	69.3218	84.8453	81.1468	110.114	68.6592	48.0441	48.0441	110.539	93.6707	73.3522	63.5235
Csa1G045490	188.499	188.499	100.501	46.1311	2858.65	108.009	108.009	346.986	315.286	233.712	34.9494	80.9117	80.9117	73.9627	56.494	267.761	25.9082	62.5924	62.5924	111.175	156.362	213.33	56.9136	134.848	134.848	41.6886	214.152	1672.59	138.233	161.133	204.783	371.417	130.723	309.023	58.0729	38.8739	99.8305	45.4278	28.2911	258.687	321.974	345.877	106.654	425.739	23.272	123.7	155.275	1342.66	424.09	185.875	95.4113	370.878	921.038	53.408	164.315	81.8498	80.2096	1904.33	163.364	207.218	248.476	1097.5	234.651	59.4047	71.7567	56.4775	2152.18	1308.94	367.05	160.239	70.191	379.446	61.7057	105.104	79.7014	3666.4	86.7137	86.7137	311.82	260.522	202.078	1473.28
Csa1G045660	50.5129	50.5129	52.4354	20.352	78.3036	22.8188	22.8188	69.1627	63.5946	82.2319	87.3736	18.8425	18.8425	25.3586	36.1915	92.1235	23.7492	28.8255	28.8255	60.5589	72.2882	71.3148	64.5021	77.6658	77.6658	19.6182	78.248	70.1011	33.5893	67.2353	55.1339	89.0533	29.7507	33.5085	30.4645	21.2039	76.341	22.7139	18.0034	29.4876	62.6775	90.4601	52.4805	69.7422	32.2805	69.581	82.922	72.6186	61.4376	86.8498	37.0529	58.0347	55.0202	26.704	51.0203	26.7265	28.9914	68.7019	36.4873	58.4462	33.0007	87.3682	61.3466	33.5103	33.2207	39.5343	107.71	60.1671	57.5313	53.1701	46.3975	77.835	49.2459	48.6881	35.6559	84.6796	30.467	30.467	77.5425	59.7151	85.5776	61.7752
Csa1G045690	4.92808	4.92808	2.91308	5.42719	6.80901	7.60627	7.60627	4.68899	3.5828	10.3872	5.24241	7.75866	7.75866	4.22644	7.94447	10.3316	8.63607	11.5302	11.5302	6.32705	14.1433	14.7548	11.3827	8.53471	8.53471	3.67841	6.17747	6.14922	3.87569	4.63692	12.602	20.6343	9.01535	7.44634	9.52015	5.88998	0.838912	6.19471	2.57192	8.04208	6.86877	17.7373	6.77167	8.32742	3.00284	6.01317	4.0648	9.472	14.5061	15.4219	5.55794	9.06793	8.80323	11.8684	5.25209	2.50561	3.86552	8.58774	2.48777	7.96994	4.85305	11.78	13.0362	9.13918	0	2.82388	22.1459	2.4558	9.20501	3.64179	3.56904	10.9455	2.96662	0.772826	3.14611	8.39168	2.34361	2.34361	6.59936	5.26898	21.5742	11.0729
Csa1G045710	40.6567	40.6567	52.4354	73.2671	51.0676	53.2439	53.2439	52.7512	54.6376	49.3391	38.4444	56.5274	56.5274	66.5664	60.0249	73.1822	45.3394	29.649	29.649	24.4044	30.6439	43.6496	29.0892	51.2082	51.2082	77.2466	44.2719	54.1132	64.5948	35.9361	26.7793	46.6987	35.1599	26.0622	56.1689	65.9678	51.1736	61.9471	59.1541	38.8701	16.3133	39.9089	25.3938	36.4325	69.0652	51.5415	48.7776	56.832	46.9315	25.1621	38.9056	43.5261	29.7109	43.0231	51.0203	71.8274	48.3191	42.2231	34.8288	37.1931	56.2954	35.34	44.4763	48.2346	71.7567	33.1805	42.2786	57.7113	26.4644	47.3432	34.5007	54.7277	56.3658	52.5522	71.3117	47.2985	33.9824	33.9824	35.4716	42.7373	41.7101	42.5433
Csa1G045740	16.0163	16.0163	29.1308	23.0656	51.0676	39.5526	39.5526	24.6172	31.3495	49.3391	17.4747	42.1184	42.1184	29.5851	32.6606	43.0483	37.7828	23.0604	23.0604	32.5391	40.8585	46.7235	27.8244	34.9923	34.9923	29.4273	44.2719	55.343	29.7136	33.6177	31.5051	46.6987	30.6522	26.0622	15.2322	16.4919	35.2343	21.6815	28.2911	18.7649	27.4751	35.4745	15.2363	51.0055	36.034	30.9249	47.9647	46.5707	24.7457	46.2658	34.274	19.0427	41.8153	22.2533	32.2628	37.5841	28.9914	55.8203	27.3655	23.9098	24.2653	60.8633	41.409	22.3402	35.8784	17.6492	56.3714	49.116	32.2175	32.7761	40.4491	29.1881	36.7861	27.8217	23.0714	70.1849	21.0925	21.0925	35.4716	28.1012	60.4077	54.199
Csa1G045760	2.46404	2.46404	11.6523	6.78399	6.80901	6.08501	6.08501	2.3445	4.4785	3.4624	0	6.65028	6.65028	4.22644	2.64816	1.72193	4.31803	4.94151	4.94151	9.03865	3.14296	4.30348	5.05899	1.70694	1.70694	2.45227	4.11831	9.83876	3.87569	9.27384	4.72577	3.25805	6.31074	9.30793	10.4722	5.88998	0.838912	4.1298	7.71575	1.34035	2.57579	9.7555	1.69292	4.16371	2.25213	5.15415	5.69072	6.31466	2.5599	6.49344	2.77897	6.34755	5.50202	4.45066	6.75268	5.84642	2.89914	5.72516	1.65851	0	1.94122	7.85333	3.06733	3.04639	1.32883	3.52985	4.02653	7.3674	9.20501	6.55521	5.94839	13.3779	4.15327	7.72826	4.19481	5.34016	1.17181	1.17181	3.29968	8.19619	3.5957	2.91392
Csa1G045800	23.4084	23.4084	32.0438	31.2064	34.045	42.5951	42.5951	36.3397	36.7237	45.8767	40.1918	36.5765	36.5765	35.9247	33.5433	53.3799	34.5443	42.0028	42.0028	30.7314	34.5726	40.5757	43.0014	35.8458	35.8458	36.7841	32.9465	46.7341	31.0055	42.8915	26.7793	47.7847	37.8645	37.2317	33.3205	31.8059	39.4288	42.3305	36.8641	36.1894	27.4751	54.9855	28.7796	40.5962	32.2805	39.5151	46.3387	54.464	35.8386	37.3373	39.8319	35.3649	44.0161	35.6053	42.0167	35.9137	23.1931	53.6734	27.3655	53.1329	34.942	36.3216	36.808	31.4794	37.2072	42.3581	35.2322	58.9392	47.1757	40.0596	47.5872	41.3498	34.4128	34.7772	20.974	62.5561	48.0441	48.0441	37.1214	38.6392	74.7905	44.8744
Csa1G045910	62.8331	62.8331	56.805	43.4175	122.562	69.9777	69.9777	80.8851	51.0549	119.453	75.1413	58.7441	58.7441	48.6041	58.2595	85.2357	64.7705	97.183	97.183	65.9821	88.003	102.054	77.1496	65.7172	65.7172	91.9602	113.254	103.307	64.5948	85.783	99.2411	137.924	115.396	52.1244	65.6891	84.8157	90.6025	133.186	93.4463	116.61	110.759	133.916	113.426	134.28	84.8301	56.6956	73.9794	134.976	136.528	119.317	83.3691	102.468	108.94	74.1777	124.549	50.1121	105.336	128.816	78.7794	114.236	81.5313	147.25	96.6209	86.3145	29.2342	66.3611	160.055	120.334	88.5982	68.4656	54.7252	102.158	71.1988	38.6413	57.6786	81.6281	51.5595	51.5595	73.4179	62.6423	139.513	120.636
Csa1G045920	2.46404	2.46404	2.91308	18.9952	15.8877	9.12752	9.12752	25.7895	48.3678	26.8336	38.4444	5.5419	5.5419	4.22644	22.068	18.9413	19.4312	25.5311	25.5311	28.0198	27.5009	37.5018	31.6187	7.68124	7.68124	9.80909	16.4733	12.2984	24.546	16.2292	45.6824	34.7525	46.8798	63.2939	10.4722	17.6699	15.9393	20.649	37.7214	17.4245	38.6368	37.2483	32.1655	43.719	11.2606	5.15415	8.1296	13.4187	28.1589	28.4088	54.6531	51.6872	40.7149	8.90133	13.5054	10.0224	35.7561	14.3129	6.63406	26.5665	31.0595	21.5966	46.0099	11.6778	7.97297	16.9433	19.126	19.6464	18.41	55.3551	35.6904	23.1073	4.74659	8.50109	31.4611	14.4947	5.85903	5.85903	14.0236	56.2024	32.3613	32.6359
Csa1G046240	18.4803	18.4803	7.28269	13.568	10.2135	3.04251	3.04251	8.20574	10.7484	12.984	12.2323	3.32514	3.32514	22.1888	6.17903	7.7487	6.47705	9.05943	9.05943	11.7502	16.5006	11.0661	6.32373	6.82777	6.82777	12.2614	4.11831	9.83876	5.16759	6.95538	6.30102	16.2902	3.60614	13.0311	7.61612	10.602	3.35565	5.16226	1.71461	2.68069	8.58596	8.86864	6.77167	12.4911	12.7621	12.8854	4.0648	4.736	11.0929	9.74016	1.85265	4.53396	5.50202	8.15955	13.5054	6.68162	2.89914	4.29387	2.48777	7.96994	4.85305	8.83499	6.90149	9.64692	2.65766	4.94178	9.0597	9.8232	10.3556	10.9254	8.32775	10.9455	11.2732	5.40978	5.24351	9.91744	4.68723	4.68723	9.89905	5.26898	17.9785	11.0729
Csa1G046310	1405.74	1405.74	1222.04	1255.04	1799.85	1178.97	1178.97	1556.75	1413.41	2061.86	1941.44	1287.94	1287.94	1584.91	1396.46	1854.52	1537.22	1453.63	1453.63	1645.03	1798.56	1991.9	2064.07	1419.32	1419.32	2159.23	1922.22	1954.22	1902.96	1714.5	1874.55	2324.07	1692.18	1993.76	1559.4	1911.89	1975.64	1470.21	1524.29	1676.77	1890.63	2179.91	2070.44	1995.46	2262.64	1676.82	1978.75	2115.41	1704.04	1959.4	2238	1715.65	1867.38	1619.3	2466.98	1425.69	1253.4	2212.06	1253.84	1686.97	1535.51	2265.68	1956.19	1240.9	1326.17	1704.92	2229.69	2240.92	1452.09	1529.55	1780.95	1989.66	1750.3	1462.19	1545.79	2073.51	1363.98	1363.98	1633.34	1513.95	2372.44	2010.02
Csa1G046840	25.8724	25.8724	29.1308	9.49759	142.989	19.7763	19.7763	17.5837	69.8645	95.2159	82.1312	14.4089	14.4089	14.7925	27.3643	107.621	49.6574	49.4151	49.4151	18.0773	69.1452	111.89	59.4431	27.3111	27.3111	23.2966	80.3071	131.593	40.0488	35.9361	26.7793	90.1393	64.009	50.2628	38.0806	24.7379	58.7238	28.9086	25.7192	16.0842	28.3337	101.989	81.2601	85.3561	24.0227	35.22	95.9293	138.133	24.7457	75.4863	73.1796	82.5182	90.2331	23.7369	13.5054	35.0785	73.445	80.8679	16.5851	45.163	53.3836	121.727	59.8129	21.3248	18.6036	46.594	155.021	89.6367	18.41	34.2328	67.8117	74.1865	10.0865	30.1402	62.9221	114.432	50.3877	50.3877	47.0205	59.7151	169.717	117.14
Csa1G047430	83.7774	83.7774	84.4792	74.6239	202.001	257.092	257.092	154.737	223.925	205.147	134.555	113.055	113.055	92.9817	104.161	210.076	86.3607	129.303	129.303	151.849	261.652	234.232	142.916	44.3805	44.3805	73.5682	144.141	232.441	82.6814	142.585	189.031	268.246	166.784	100.526	77.1132	76.5697	180.366	78.4663	66.0125	151.459	145.103	272.267	162.52	168.63	62.3089	150.329	205.679	182.336	141.648	212.66	243.623	178.638	178.265	76.403	62.2747	153.677	74.4114	186.068	156.73	148.772	174.71	201.241	171.004	72.6057	118.266	107.307	204.347	218.566	171.443	159.51	227.229	207.965	76.5388	136.79	134.234	286.843	214.441	214.441	240.052	246.471	230.125	215.63
Csa1G047450	50.5129	50.5129	65.5442	81.4079	71.4946	63.8926	63.8926	46.8899	75.2387	50.2047	97.8584	68.7196	68.7196	90.8685	72.383	51.658	71.2476	58.4745	58.4745	75.0208	48.7159	51.6418	78.4143	54.6221	54.6221	62.533	62.8043	59.0325	81.3895	66.0761	56.7092	74.9351	70.3197	81.9097	58.0729	64.7898	46.979	57.8173	79.7294	65.677	64.3947	47.0038	88.0318	90.5607	58.5553	69.581	65.8498	74.1973	69.1173	54.3826	80.5901	75.2638	92.4339	67.5017	54.7718	75.1682	47.3527	83.0149	48.9262	50.4763	70.8545	86.3866	60.5798	64.9897	75.7432	58.5954	85.5638	82.2693	54.0794	83.0327	80.8982	63.2409	55.1791	93.512	52.4351	76.288	51.5595	51.5595	76.7176	71.4239	71.9139	67.603
Csa1G049980	24.6404	24.6404	17.4785	36.6335	23.8315	21.2975	21.2975	21.1005	20.6011	18.1776	12.2323	12.1922	12.1922	15.8491	17.6544	13.7755	20.5107	15.6481	15.6481	22.5966	14.1433	30.7391	17.7065	17.9229	17.9229	31.8796	21.6211	25.8267	38.7569	13.9108	33.0804	21.7203	27.046	29.7854	28.5605	22.3819	19.295	27.8762	19.718	16.0842	18.8891	15.0767	18.6221	20.8186	19.5184	28.3478	19.5111	28.416	25.599	20.292	17.6001	10.8815	26.4097	22.9951	21.0083	17.5393	27.0587	16.4598	19.9022	21.2532	16.5004	20.615	16.8703	27.4176	17.2748	12.7074	19.126	31.9254	18.41	19.6656	19.0349	25.5396	41.5327	27.0489	25.1688	25.175	26.9516	26.9516	17.3233	25.174	20.855	23.3114
Csa1G050040	146.61	146.61	163.132	187.238	208.81	136.913	136.913	139.498	163.017	193.894	167.757	136.331	136.331	162.718	151.828	175.637	127.382	153.187	153.187	121.118	154.005	168.451	139.122	149.357	149.357	199.86	164.733	188.166	173.114	181.999	122.87	181.365	117.2	117.28	176.123	144.893	176.171	138.348	166.317	136.715	159.699	192.449	150.67	170.712	163.655	134.008	177.225	194.176	144.208	168.018	136.17	112.442	151.856	148.355	174.069	138.644	138.193	189.646	123.559	154.086	126.179	150.195	123.46	150.289	128.896	153.195	171.128	205.059	110.46	155.868	153.469	142.292	177.404	184.705	135.283	185.38	145.304	145.304	155.91	116.503	192.01	153.272
Csa1G050060	9.85617	9.85617	17.4785	5.42719	22.6967	7.60627	7.60627	18.756	30.4538	42.4143	38.4444	6.65028	6.65028	10.5661	10.5926	27.5509	19.4312	14.8245	14.8245	32.5391	29.0724	33.1983	32.8834	17.0694	17.0694	6.13068	24.7099	11.0686	12.919	8.11461	17.3278	36.9245	27.9476	27.9238	5.71209	11.78	15.1004	5.16226	3.42922	24.1262	39.4954	44.3432	28.7796	17.6958	3.00284	18.0395	22.7629	54.464	16.2127	29.2205	23.1581	29.0174	27.5101	2.22533	15.7563	11.6928	14.4957	44.37	18.2437	2.65665	46.5893	33.3766	16.1035	5.07732	34.5495	7.76566	34.2255	22.1022	12.6569	33.5044	19.0349	26.7558	10.6798	6.95544	9.43832	23.6493	14.0617	14.0617	29.6971	30.443	27.3273	25.6425
Csa1G050110	24.6404	24.6404	14.5654	12.2112	17.0225	10.6488	10.6488	24.6172	17.0183	15.5808	19.2222	22.1676	22.1676	30.6417	16.7717	18.0803	19.4312	26.3547	26.3547	11.7502	17.2863	19.6731	17.7065	21.3368	21.3368	22.0705	15.4437	23.367	6.45948	11.5923	14.1773	14.1182	19.8338	3.72317	21.8964	25.9159	21.8117	14.4543	18.0034	17.4245	16.3133	12.4161	5.07876	15.6139	33.7819	22.3346	21.137	26.048	21.3325	15.4219	20.3791	10.8815	28.6105	26.704	15.7563	17.5393	17.3949	32.9197	19.0729	23.9098	14.5592	23.56	21.4713	30.9717	10.6306	21.1791	30.199	18.4185	18.41	16.0239	16.6555	15.8102	26.6996	17.0022	13.6331	24.4121	9.37445	9.37445	13.1987	27.5158	28.7656	16.9008
Csa1G050160	6.16011	6.16011	1.45654	2.7136	15.8877	12.17	12.17	2.3445	0	1.7312	0	6.65028	6.65028	2.11322	3.53088	1.72193	1.07951	4.11792	4.11792	2.71159	2.35722	3.07391	1.26475	10.2416	10.2416	3.67841	5.14789	9.83876	0	2.31846	4.72577	7.60211	0.901535	1.86159	2.85605	3.53399	1.67782	1.03245	0	0	4.29298	1.77373	0	5.20464	1.50142	3.4361	6.50368	14.208	3.4132	4.87008	0	0	4.40161	3.70889	3.00119	3.34081	1.93276	14.3129	3.31703	0	0.97061	9.81666	3.06733	1.5232	1.32883	3.52985	9.0597	8.5953	0	2.91343	2.37936	9.72937	3.55994	3.0913	0	13.7318	2.34361	2.34361	5.77444	1.17088	8.62967	6.41063
Csa1G050190	9.85617	9.85617	23.3046	20.352	11.3483	3.04251	3.04251	2.3445	8.06129	7.79039	5.24241	16.6257	16.6257	11.6227	24.7161	18.9413	10.7951	8.23585	8.23585	4.51932	4.71445	7.37739	7.58848	11.0951	11.0951	24.5227	15.4437	2.45969	6.45948	4.63692	6.30102	8.68812	7.21228	9.30793	23.8004	23.5599	12.5837	7.22716	2.57192	5.36139	7.72737	4.43432	8.46459	0	15.7649	12.8854	13.8203	13.4187	4.2665	8.1168	12.9685	7.25434	8.80323	16.3191	12.7551	13.3632	15.4621	6.44081	3.31703	13.2832	6.79427	7.85333	5.36783	13.7088	11.9595	14.8253	12.0796	3.6837	4.6025	10.197	14.2761	6.08086	8.30653	11.5924	11.5357	5.34016	7.03084	7.03084	4.94952	7.02531	4.31483	3.49671
Csa1G050370	56.673	56.673	59.718	80.0511	89.6519	54.7651	54.7651	84.4019	128.981	119.453	188.727	57.6358	57.6358	51.7739	92.6855	82.6528	132.78	92.2415	92.2415	89.4826	137.505	111.89	184.653	69.1311	69.1311	80.925	98.8395	68.8713	138.233	75.3499	116.569	127.064	195.633	228.975	59.977	63.6118	76.341	120.797	128.596	65.677	113.335	91.347	148.977	116.584	68.3145	49.8234	97.5553	88.4053	118.609	107.953	150.991	175.918	117.743	68.2435	61.5244	83.5202	135.293	85.8774	82.9257	82.3561	145.592	121.727	118.092	63.4666	79.7297	104.483	94.6235	79.8135	127.719	165.337	141.572	92.429	58.739	59.5076	137.38	70.1849	58.5903	58.5903	61.0441	124.114	117.22	112.477
Csa1G050450	6.16011	6.16011	8.73923	14.9248	56.7417	9.12752	9.12752	32.823	38.5151	32.8928	48.9292	3.32514	3.32514	12.6793	20.3025	24.1071	41.0213	22.2368	22.2368	30.7314	33.7869	31.9687	79.6791	4.26735	4.26735	11.0352	22.6507	25.8267	56.8434	8.11461	28.3546	49.9567	73.9259	87.4945	5.71209	3.53399	14.2615	54.7199	64.2979	22.7859	39.4954	27.4928	45.7088	51.0055	3.00284	6.01317	21.137	33.152	9.3863	21.9154	85.2218	113.349	46.2169	9.6431	11.2545	33.4081	59.9156	45.0857	9.12183	15.9399	45.6187	43.1933	40.6421	9.13918	3.98649	28.2388	46.3051	44.2044	12.6569	51.7134	60.6736	31.6205	7.71321	20.0935	41.9481	41.1955	8.20265	8.20265	9.07413	40.9809	28.7656	45.4572
Csa1G050540	374.534	374.534	209.741	115.328	738.777	92.7965	92.7965	369.258	463.972	772.114	608.12	145.198	145.198	179.624	403.403	801.56	336.807	604.511	604.511	338.949	689.095	584.659	471.751	1055.74	1055.74	514.977	831.899	634.6	586.521	353.565	497.781	814.512	467.897	441.196	476.008	498.292	635.056	250.886	458.658	298.897	754.706	1019.01	430.001	759.877	740.95	273.17	610.533	625.152	700.559	884.731	366.824	398.989	535.896	582.295	990.393	91.0371	453.233	842.314	382.288	653.535	356.214	1071.98	255.355	628.573	81.0585	548.538	1248.22	444.5	575.313	455.223	480.63	471.875	324.548	230.302	362.851	425.687	203.894	203.894	261.5	385.221	795.368	894.574
Csa1G050560	24.6404	24.6404	17.4785	46.1311	13.618	6.08501	6.08501	10.5502	8.06129	10.3872	6.98989	26.6011	26.6011	19.019	20.3025	14.6364	12.9541	5.76509	5.76509	12.6541	7.85741	8.60696	8.85323	13.6555	13.6555	22.0705	10.2958	14.7581	29.7136	5.79615	7.87628	14.1182	10.8184	5.58476	11.4242	17.6699	16.7782	14.4543	26.5765	13.4035	9.44456	11.5292	10.1575	4.16371	18.7677	12.0263	12.1944	14.9973	5.9731	8.92848	6.48426	12.6951	9.90363	17.8027	22.5089	14.1984	20.294	7.15645	6.63406	13.2832	15.5298	13.7433	3.06733	19.8016	19.9324	13.4134	12.0796	2.4558	5.75313	5.0985	9.51743	9.72937	14.2398	28.5946	25.1688	6.86592	7.03084	7.03084	4.1246	11.1234	9.34881	10.4901
Csa1G050570	0	0	0	134.323	3.4045	0	0	1.17225	1.7914	1.7312	6.98989	0	0	3.16983	1.76544	6.88774	0	3.29434	3.29434	2.71159	0.785741	0	1.26475	0	0	7.35682	2.05916	0	3.87569	0	1.57526	1.08602	5.40921	0	1.90403	1.178	68.7907	5.16226	24.8619	0	1.71719	0.886864	15.2363	2.08186	1.50142	0.859025	4.0648	0.789333	0	1.62336	5.55794	0.906793	2.20081	0.741777	12.7551	7.51682	17.3949	2.86258	0	0	2.91183	5.88999	4.60099	0	0	8.47163	5.03317	6.1395	2.30125	4.37014	5.94839	3.64851	2.37329	2.31848	1.0487	3.8144	0	0	2.47476	1.75633	6.47225	0
Csa1G051580	92.4016	92.4016	78.653	61.0559	156.607	45.6376	45.6376	118.397	99.4226	136.765	124.07	68.7196	68.7196	95.0949	107.692	123.979	70.168	99.6537	99.6537	92.1942	150.862	144.474	115.092	117.779	117.779	106.674	127.668	113.146	129.19	84.6237	89.7895	124.892	91.055	102.387	101.866	103.664	143.454	77.4338	99.4474	97.8453	132.224	151.654	84.6459	148.853	105.099	71.2991	122.757	116.821	130.555	156.654	95.4113	96.12	129.848	113.492	154.561	60.9698	84.0752	135.973	85.4135	77.0428	97.061	175.718	102.756	117.286	65.1126	100.248	174.148	126.474	127.719	108.525	98.7433	127.698	69.4189	71.1	96.4806	149.524	71.4802	71.4802	79.1924	98.3543	153.177	167.259
Csa1G051600	8.62415	8.62415	5.82615	4.07039	14.7529	1.52125	1.52125	2.3445	2.6871	7.79039	3.49494	4.43352	4.43352	4.22644	6.17903	20.6632	4.31803	7.41226	7.41226	0	7.85741	9.22174	5.05899	7.68124	7.68124	8.58296	12.3549	13.5283	12.919	4.63692	7.87628	13.0322	6.31074	0	6.66411	1.178	13.4226	14.4543	24.8619	1.34035	3.43439	4.43432	3.38584	2.08186	12.0113	10.3083	17.8851	19.7333	2.5599	3.24672	10.1896	1.81359	6.60242	6.67599	9.00358	7.51682	9.66381	19.3224	0.829257	0	4.85305	11.78	0.766832	4.56959	2.65766	12.7074	15.0995	35.6091	3.45188	10.197	2.37936	2.43234	4.74659	9.27391	10.487	9.15456	1.17181	1.17181	6.59936	4.09809	2.15742	7.5762
Csa1G051700	1.23202	1.23202	10.1958	8.14079	5.67417	1.52125	1.52125	10.5502	8.06129	14.7152	1.74747	1.10838	1.10838	16.9058	24.7161	15.4974	14.0336	0.823585	0.823585	6.32705	6.28593	6.76261	7.58848	4.26735	4.26735	3.67841	16.4733	7.37907	6.45948	2.31846	12.602	9.77414	18.9322	7.44634	6.66411	10.602	9.22803	20.649	7.71575	0	8.58596	12.4161	8.46459	9.36835	22.5213	8.59025	19.5111	10.2613	4.2665	8.1168	0.926323	11.7883	1.1004	8.90133	3.00119	9.18723	19.3276	6.44081	4.14629	2.65665	11.6473	10.7983	5.36783	4.56959	3.98649	18.3552	13.0862	4.9116	1.15063	13.8388	4.75872	2.43234	8.30653	15.4565	11.5357	9.15456	1.17181	1.17181	4.94952	6.43986	2.15742	8.74177
Csa1G051710	52.9769	52.9769	33.5004	85.4783	54.4721	22.8188	22.8188	30.4785	22.3925	30.296	15.7272	67.6112	67.6112	47.5474	55.6113	52.519	35.6238	25.5311	25.5311	23.5005	21.215	18.4435	12.6475	32.4319	32.4319	63.7591	41.1831	62.7221	27.1298	30.14	15.7526	27.1504	16.2276	18.6159	54.2649	63.6118	37.751	65.0444	48.8664	33.5087	24.0407	20.3979	11.8504	12.4911	45.7933	40.3742	30.0795	48.9387	25.599	34.0906	19.4528	23.5766	23.1085	42.2813	53.2712	60.1346	62.8148	32.204	13.2681	37.1931	21.3534	28.4683	21.4713	52.8042	63.7838	49.4178	49.325	28.2417	16.1088	24.7641	22.6039	29.1881	35.0061	44.0511	60.8247	32.8038	11.7181	11.7181	18.1483	18.1487	28.7656	18.0663
Csa1G051730	8.62415	8.62415	10.1958	4.07039	11.3483	10.6488	10.6488	5.86124	8.95699	11.2528	6.98989	8.86704	8.86704	11.6227	9.70991	19.8022	14.0336	7.41226	7.41226	12.6541	16.5006	16.5991	6.32373	3.41388	3.41388	14.7136	10.2958	6.14922	11.6271	13.9108	14.1773	17.3762	8.11381	5.58476	3.80806	9.42396	10.0669	3.09735	10.2877	10.7228	6.86877	9.7555	8.46459	6.24557	9.00851	5.15415	10.5685	10.2613	6.8264	10.5518	12.9685	3.62717	8.80323	9.6431	12.7551	2.50561	2.89914	15.0286	9.95109	13.2832	5.82366	9.81666	15.3366	8.63145	10.6306	6.35372	13.0862	12.279	6.90375	4.37014	8.32775	3.64851	13.0531	10.0467	8.38962	18.3091	7.03084	7.03084	10.724	11.1234	21.5742	12.8213
Csa1G051770	9.85617	9.85617	5.82615	2.7136	14.7529	1.52125	1.52125	0	0.895699	7.79039	3.49494	8.86704	8.86704	6.33966	11.4753	4.30483	7.55656	8.23585	8.23585	1.80773	3.14296	4.30348	0	4.26735	4.26735	3.67841	4.11831	6.14922	11.6271	2.31846	6.30102	4.34406	5.40921	3.72317	1.90403	7.06797	4.19456	23.7464	20.5753	5.36139	6.01017	3.54745	10.1575	1.04093	4.50426	6.01317	5.69072	3.94667	5.9731	1.62336	0.926323	3.62717	4.40161	0	3.00119	20.0449	16.4285	7.15645	4.97554	0	2.91183	2.945	0	7.10825	6.64414	18.3552	12.0796	7.3674	1.15063	2.91343	3.56904	9.72937	3.55994	3.86413	10.487	7.6288	0	0	0	5.26898	7.19139	6.41063
Csa1G051870	1.23202	1.23202	1.45654	5.42719	5.67417	3.04251	3.04251	1.17225	9.85269	4.32799	6.98989	3.32514	3.32514	4.22644	2.64816	5.1658	4.31803	7.41226	7.41226	12.6541	3.92871	4.30348	7.58848	5.12082	5.12082	3.67841	4.11831	4.91938	7.75138	5.79615	12.602	10.8602	9.01535	3.72317	4.76008	11.78	4.19456	12.3894	9.43036	4.02104	6.01017	12.4161	6.77167	6.24557	3.75355	0.859025	5.69072	3.94667	11.0929	6.49344	16.6738	9.06793	7.70282	9.6431	5.25209	4.17601	4.83191	6.44081	1.65851	2.65665	8.73549	6.87166	8.43516	6.09279	2.65766	7.76566	8.05306	3.6837	6.90375	8.74028	11.8968	6.08086	3.55994	5.40978	5.24351	1.52576	3.51542	3.51542	3.29968	5.85442	12.9445	1.74835
Csa1G051900	20.9444	20.9444	14.5654	32.5632	13.618	10.6488	10.6488	15.2392	15.2269	10.3872	3.49494	23.276	23.276	28.5285	23.8334	6.02677	14.0336	7.41226	7.41226	16.2696	11.7861	12.2957	6.32373	17.9229	17.9229	31.8796	19.562	12.2984	11.6271	9.27384	18.9031	11.9462	16.2276	3.72317	17.1363	11.78	11.7448	15.4868	13.7169	4.02104	10.3032	15.9635	11.8504	6.24557	21.0199	14.6034	8.1296	11.84	11.9462	8.1168	3.70529	7.25434	7.70282	17.8027	27.0107	22.5505	18.3612	9.30339	12.4389	13.2832	17.471	12.7617	4.60099	19.8016	33.2207	9.88357	4.02653	7.3674	6.90375	11.6537	7.13807	17.0264	15.4264	23.1848	13.6331	10.6803	2.34361	2.34361	5.77444	9.95252	11.5062	13.9868
Csa1G051910	62.8331	62.8331	65.5442	92.2623	76.0339	59.3289	59.3289	72.6794	72.5516	77.0383	73.3938	69.8279	69.8279	75.0193	85.6238	103.316	116.587	55.1802	55.1802	88.5788	92.7174	82.3809	72.0906	102.416	102.416	95.6387	100.899	87.319	91.7247	68.3945	70.8865	77.1071	73.0243	83.7713	71.4012	82.4597	94.797	106.342	111.45	95.1646	82.4252	125.935	82.953	64.5375	92.3372	72.1581	78.8572	93.9306	69.9706	86.0381	75.0322	78.891	83.6307	66.7599	98.289	111.917	93.739	117.366	70.4869	100.953	88.3255	117.8	82.8179	95.4537	128.896	103.777	83.5505	115.423	67.8869	91.773	104.692	76.6188	80.0987	91.9663	89.1397	90.0198	70.3084	70.3084	65.9936	83.1328	116.501	89.166
Csa1G056910	372.07	372.07	313.156	279.5	514.08	683.043	683.043	658.804	703.124	766.055	938.392	421.184	421.184	255.7	455.483	606.121	851.732	574.862	574.862	836.979	800.67	902.501	983.973	343.949	343.949	226.835	456.103	602.624	759.635	500.787	1006.59	922.027	1119.71	988.502	234.196	376.959	450.496	650.444	674.699	686.257	837.131	840.747	1381.42	860.847	228.216	308.39	494.28	558.848	642.535	783.271	979.124	1032.84	828.604	312.288	271.608	403.403	767.307	477.335	602.041	488.823	854.137	781.406	811.309	303.116	263.108	509.004	545.595	518.174	692.677	831.784	935.088	935.236	230.803	264.307	583.078	354.739	605.824	605.824	593.118	817.863	827.729	678.361
Csa1G056970	14.7843	14.7843	5.82615	21.7088	10.2135	12.17	12.17	22.2727	17.0183	17.312	15.7272	14.4089	14.4089	11.6227	27.3643	24.1071	20.5107	10.7066	10.7066	19.885	22.0007	17.2139	17.7065	9.38818	9.38818	19.6182	24.7099	17.2178	16.7947	12.7515	9.45153	21.7203	19.8338	18.6159	15.2322	16.4919	27.6841	15.4868	23.1472	22.7859	12.0203	17.7373	3.38584	15.6139	16.5156	19.7576	24.3888	20.5227	11.0929	15.4219	18.5265	14.5087	24.2089	6.67599	16.5066	27.5617	18.3612	18.6068	19.0729	7.96994	18.4416	18.6516	13.0362	20.3093	15.9459	26.8268	13.0862	18.4185	25.3138	21.8507	26.1729	19.4587	17.7997	15.4565	15.7305	17.5462	8.20265	8.20265	16.4984	21.0759	20.855	23.8942
Csa1G057030	12.3202	12.3202	21.8481	2.7136	57.8766	0	0	1.17225	1.7914	0.865599	3.49494	6.65028	6.65028	6.33966	2.64816	0.860967	0	0	0	1.80773	0.785741	0	0	16.2159	16.2159	2.45227	6.17747	14.7581	12.919	0	0	2.17203	0.901535	1.86159	7.61612	1.178	2.51673	1.03245	0	1.34035	1.71719	0	0	0	1.50142	6.01317	2.43888	12.6293	1.7066	0	0	0.906793	0	11.8684	4.50179	5.84642	7.73105	47.9482	0	5.31329	0	1.96333	0	4.56959	5.31531	1.41194	61.4046	11.0511	0	0.728357	0	1.21617	2.96662	3.0913	2.0974	70.9478	2.34361	2.34361	1.64984	0.585442	0.719139	3.49671
Csa1G059750	12.3202	12.3202	13.1088	33.92	19.2922	9.12752	9.12752	3.51675	8.06129	6.05919	0	23.276	23.276	27.4719	30.8952	28.4119	18.3516	3.29434	3.29434	7.23092	6.28593	3.07391	11.3827	13.6555	13.6555	66.2114	46.331	15.988	7.75138	3.47769	3.15051	6.51609	4.50767	11.1695	24.7524	20.0259	56.2071	9.29206	10.2877	4.02104	4.29298	4.43432	8.46459	2.08186	72.0681	27.4888	42.2739	21.312	10.2396	8.92848	3.70529	3.62717	4.40161	15.5773	44.2676	20.8801	10.6302	10.7347	1.65851	18.5965	12.6179	11.78	2.3005	23.8634	7.97297	19.0612	14.0929	24.558	6.90375	5.0985	4.75872	2.43234	56.3658	51.7794	15.7305	22.8864	2.34361	2.34361	1.64984	8.78163	4.31483	8.15898
Csa1G060770	13.5522	13.5522	7.28269	32.5632	35.1799	15.2125	15.2125	23.445	30.4538	39.8175	36.6969	22.1676	22.1676	24.302	22.9507	24.1071	35.6238	19.766	19.766	15.3657	18.8578	33.1983	34.1482	11.9486	11.9486	20.8443	22.6507	18.4477	65.8867	25.503	15.7526	49.9567	22.5384	35.3701	24.7524	21.2039	25.1673	39.2331	73.7283	17.4245	21.4649	22.1716	27.0867	29.146	27.0255	10.3083	17.0722	39.4667	26.4523	21.1037	29.6423	30.831	40.7149	20.7698	30.0119	18.3745	56.0501	35.7823	12.4389	23.9098	25.2359	39.2666	29.9065	13.7088	21.2613	31.0626	36.2388	61.395	16.1088	24.7641	17.8452	30.4043	15.4264	21.6391	48.2403	27.4637	12.8899	12.8899	8.2492	25.174	28.0464	25.6425
Csa1G062360	13.5522	13.5522	14.5654	33.92	88.5171	22.8188	22.8188	24.6172	83.3	92.6191	43.6868	15.5173	15.5173	27.4719	35.3088	105.899	39.9418	26.3547	26.3547	34.3469	84.86	83.6105	45.5309	5.12082	5.12082	17.1659	68.9818	98.3876	51.6759	8.11461	20.4783	83.6232	82.9412	52.1244	7.61612	32.9839	81.3744	84.661	51.4383	12.0631	54.0916	108.197	79.5672	64.5375	18.017	34.361	81.296	99.456	16.2127	43.8307	44.4635	102.468	123.245	17.8027	30.7622	59.2994	83.1088	61.5455	21.5607	18.5965	67.9427	128.598	105.823	13.201	31.8919	53.6536	111.736	93.3204	27.615	30.591	46.3975	116.752	24.3263	46.3696	40.8994	115.958	23.4361	23.4361	14.0236	73.1803	77.667	149.193
Csa1G062380	8.62415	8.62415	5.82615	8.14079	5.67417	3.04251	3.04251	1.17225	8.95699	8.65599	8.73736	13.3006	13.3006	4.22644	13.2408	15.4974	3.23853	4.11792	4.11792	7.23092	10.2146	9.83653	22.7654	7.68124	7.68124	18.392	7.20705	8.60891	11.6271	5.79615	9.45153	4.34406	18.9322	27.9238	2.85605	11.78	12.5837	18.5841	10.2877	2.68069	4.29298	6.20805	16.9292	4.16371	20.2691	6.8722	14.6333	2.368	0.8533	2.43504	9.26323	11.7883	2.20081	8.90133	17.2569	5.84642	16.4285	5.00952	4.14629	2.65665	8.73549	11.78	19.1708	14.7242	5.31531	14.8253	8.05306	4.9116	5.75313	14.5671	11.8968	14.5941	11.8665	10.8196	15.7305	6.10304	2.34361	2.34361	1.64984	7.02531	7.19139	11.0729
Csa1G064690	6.16011	6.16011	5.82615	1.3568	12.4832	4.56376	4.56376	10.5502	10.7484	15.5808	0	9.97542	9.97542	2.11322	2.64816	12.9145	4.31803	22.2368	22.2368	1.80773	7.85741	9.83653	0	10.2416	10.2416	7.35682	14.4141	8.60891	5.16759	6.95538	6.30102	16.2902	11.72	3.72317	7.61612	4.71198	16.7782	4.1298	3.42922	1.34035	20.6063	14.1898	5.07876	8.32742	9.75922	6.8722	13.8203	14.9973	5.1198	17.857	15.7475	10.8815	9.90363	11.8684	6.00238	3.34081	5.79829	7.15645	6.63406	7.96994	4.85305	23.56	15.3366	10.1546	1.32883	4.94178	29.1924	6.1395	13.8075	1.45671	2.37936	8.5132	3.55994	1.54565	3.14611	6.86592	5.85903	5.85903	3.29968	1.17088	17.2593	16.318
Csa1G064770	35.7286	35.7286	37.87	20.352	202.001	53.2439	53.2439	49.2344	76.1344	67.5167	43.6868	37.6849	37.6849	35.9247	47.6668	61.1287	22.6697	53.533	53.533	43.3855	63.645	82.9957	35.4129	40.1131	40.1131	20.8443	54.5677	102.077	29.7136	68.3945	66.1607	110.774	33.3568	27.9238	25.7044	18.8479	47.818	13.4219	20.5753	80.4208	74.6979	88.6864	32.1655	99.9291	15.0142	30.9249	39.0221	158.656	86.1833	65.7461	82.4428	60.7551	104.538	26.704	20.258	39.2545	27.0587	178.911	53.9017	39.8497	42.7068	124.672	55.9788	43.665	47.8378	19.0612	227.499	191.552	52.9288	41.5164	53.5355	55.9439	24.9196	20.0935	42.9968	205.215	38.6696	38.6696	84.9668	56.2024	87.735	114.809
Csa1G064800	142.914	142.914	164.589	165.529	315.484	98.8815	98.8815	138.325	176.453	165.329	101.353	73.1531	73.1531	78.1891	223.328	173.054	126.302	81.5349	81.5349	51.5203	187.006	186.894	98.6503	194.591	194.591	66.2114	197.679	212.763	121.438	117.082	66.1607	163.988	158.67	65.1555	133.282	91.8837	177.01	131.121	153.458	79.0805	123.638	222.603	108.347	173.835	87.0823	124.559	185.355	216.277	141.648	120.129	161.18	157.782	189.269	147.614	99.7896	183.745	172.016	237.594	119.413	140.802	183.445	182.59	120.393	147.75	111.622	196.259	373.461	230.845	81.6944	165.337	190.349	186.074	106.205	165.385	157.305	308.203	205.066	205.066	156.735	176.218	176.189	246.518
Csa1G064820	38.1927	38.1927	37.87	66.4831	46.5282	41.0738	41.0738	42.2009	29.5581	31.1616	31.4545	42.1184	42.1184	34.8681	41.4878	37.8825	41.0213	28.8255	28.8255	30.7314	24.358	41.8052	31.6187	44.3805	44.3805	41.6886	40.1536	41.8147	33.5893	33.6177	18.9031	40.1826	29.7507	50.2628	36.1766	34.1619	43.6234	56.7848	64.2979	25.4666	35.2024	32.814	45.7088	36.4325	36.034	24.9117	48.7776	38.6773	29.0122	29.2205	42.6109	36.2717	29.7109	34.8635	54.0215	50.1121	55.0837	44.37	32.341	15.9399	45.6187	46.1383	37.5748	31.4794	53.1531	35.2985	29.1924	30.6975	26.4644	39.3313	35.6904	26.7558	39.1594	44.8239	48.2403	45.0099	33.9824	33.9824	32.1719	35.1265	48.1823	36.1326
Csa1G071910	18.4803	18.4803	11.6523	43.4175	24.9664	44.1164	44.1164	29.3062	34.0366	28.5648	29.707	58.7441	58.7441	41.2078	39.7224	24.968	36.7033	23.884	23.884	31.6353	28.2867	38.7313	24.0302	17.0694	17.0694	41.6886	36.0352	22.1372	10.3352	19.7069	40.9566	26.0644	28.8491	40.9549	27.6084	32.9839	20.9728	21.6815	17.1461	29.4876	29.1923	23.9453	23.7009	27.0641	23.272	37.7971	19.5111	35.52	26.4523	30.0322	35.2003	43.5261	25.3093	25.2204	25.5101	51.7825	42.5208	17.1755	19.0729	31.8798	39.795	41.23	34.5075	22.3402	38.536	24.7089	20.1327	23.3301	23.0125	33.5044	36.88	35.269	20.7663	44.8239	34.6072	17.5462	18.7489	18.7489	24.7476	36.8829	37.3952	31.4704
Csa1G073000	6.16011	6.16011	13.1088	1.3568	0	0	0	0	0	2.5968	0	6.65028	6.65028	5.28305	1.76544	2.5829	1.07951	5.76509	5.76509	0.903865	0	1.22957	0	5.12082	5.12082	4.90455	2.05916	3.68953	2.58379	4.63692	0	0	0	0	6.66411	8.24597	0	3.09735	0	0	2.57579	1.77373	0	3.12278	10.5099	2.57707	0.81296	1.57867	3.4132	0	0	0	1.1004	5.19244	10.5042	0.835202	0	2.86258	0	7.96994	0	2.945	0	10.6624	2.65766	1.41194	2.01327	0	0	0	1.18968	1.21617	11.2732	1.54565	0	3.05152	1.17181	1.17181	0.82492	2.34177	2.87656	1.16557
Csa1G073750	22.1764	22.1764	20.3915	16.2816	26.1012	4.56376	4.56376	16.4115	11.6441	14.7152	19.2222	12.1922	12.1922	19.019	15.8889	23.2461	10.7951	17.2953	17.2953	9.03865	16.5006	17.2139	22.7654	25.6041	25.6041	26.975	12.3549	20.9074	9.04328	17.3884	15.7526	13.0322	13.523	9.30793	19.9923	16.4919	17.6171	11.357	12.8596	18.7649	18.8891	10.6424	1.69292	12.4911	23.272	17.1805	12.1944	26.048	16.2127	16.2336	13.8949	12.6951	19.8073	20.028	18.7574	16.704	6.76467	17.1755	14.0974	15.9399	4.85305	19.6333	9.96882	20.3093	13.2883	19.0612	15.0995	11.0511	12.6569	13.8388	11.8968	21.8911	17.2064	10.8196	10.487	12.969	18.7489	18.7489	23.0978	14.0506	33.7995	19.2319
Csa1G073790	44.3528	44.3528	26.2177	20.352	45.3934	16.7338	16.7338	21.1005	16.1226	23.3712	19.2222	25.4927	25.4927	20.0756	23.8334	42.1874	29.1467	26.3547	26.3547	18.9812	29.8582	35.6574	21.5007	26.4576	26.4576	30.6534	24.7099	25.8267	25.8379	13.9108	34.6556	21.7203	17.1292	33.5085	32.3685	36.5179	24.3284	24.7788	30.0057	16.0842	20.6063	26.6059	10.1575	16.6548	24.0227	20.6166	27.6407	34.7307	20.4792	19.4803	14.8212	26.297	18.7069	23.7369	28.5113	20.8801	32.857	40.7918	18.2437	39.8497	11.6473	21.5966	24.5386	30.4639	13.2883	18.3552	52.3449	33.1533	24.1631	18.9373	22.6039	31.6205	23.7329	21.6391	18.8766	39.6697	28.1234	28.1234	18.9732	20.4905	40.2718	33.2187
Csa1G073860	19.7123	19.7123	8.73923	17.6384	28.3709	6.08501	6.08501	9.37799	25.0796	19.0432	10.4848	7.75866	7.75866	7.39627	15.0062	25.829	12.9541	12.3538	12.3538	7.23092	20.4293	17.2139	6.32373	19.6298	19.6298	22.0705	21.6211	34.4357	6.45948	6.95538	11.0268	24.9784	12.6215	11.1695	8.56814	20.0259	16.7782	6.19471	9.43036	6.70173	6.01017	24.8322	8.46459	21.8595	6.00567	15.4624	24.3888	18.1547	6.8264	6.49344	12.9685	8.16114	9.90363	11.8684	18.7574	19.2097	8.69743	25.0476	9.12183	10.6266	12.6179	17.67	6.90149	8.12372	14.6171	21.1791	33.2189	19.6464	6.90375	10.9254	14.2761	10.9455	10.6798	20.8663	14.6818	33.5667	5.85903	5.85903	5.77444	9.95252	16.5402	12.8213
Csa1G074900	48.0488	48.0488	33.5004	46.1311	26.1012	33.4676	33.4676	26.9617	40.3065	33.7584	38.4444	33.2514	33.2514	40.1512	42.3705	38.7435	34.5443	33.767	33.767	47.001	43.2158	35.6574	29.0892	35.8458	35.8458	36.7841	36.0352	36.8953	33.5893	38.2546	53.5587	40.1826	38.766	48.4012	40.9367	42.4078	38.5899	56.7848	42.8653	36.1894	30.0509	39.022	27.0867	38.5143	36.034	40.3742	43.0869	45.7813	27.3056	37.3373	33.3476	29.9242	34.1125	48.9573	39.0155	34.2433	28.9914	37.2136	31.5118	45.163	34.942	36.3216	29.9065	51.7887	39.8649	50.8298	35.2322	38.0649	34.5188	48.0716	39.2594	25.5396	45.0926	48.6881	46.1429	22.1235	35.1542	35.1542	30.5221	39.2246	35.2378	35.5499
Csa1G074940	13.5522	13.5522	18.935	12.2112	17.0225	19.7763	19.7763	24.6172	17.914	11.2528	17.4747	5.5419	5.5419	9.50949	15.0062	22.3851	10.7951	15.6481	15.6481	23.5005	32.2154	19.0583	22.7654	11.9486	11.9486	20.8443	20.5916	19.6775	34.8812	22.0254	15.7526	20.6343	18.9322	29.7854	16.1843	21.2039	27.6841	23.7464	29.1484	20.1052	12.0203	15.9635	23.7009	19.7776	30.7791	16.3215	17.8851	18.1547	25.599	21.1037	26.8634	23.5766	27.5101	22.9951	18.0072	14.1984	28.9914	22.9006	18.2437	15.9399	13.5885	19.6333	17.6371	19.2938	19.9324	27.5328	27.1791	22.1022	29.9163	34.9611	17.8452	25.5396	13.0531	12.3652	19.9253	12.2061	18.7489	18.7489	23.9227	23.4177	20.855	26.2253
Csa1G075050	14.7843	14.7843	1.45654	9.49759	17.0225	0	0	8.20574	8.95699	13.8496	5.24241	2.21676	2.21676	6.33966	5.29631	8.60967	15.1131	3.29434	3.29434	5.42319	5.50019	7.37739	8.85323	6.82777	6.82777	11.0352	11.3254	7.37907	9.04328	9.27384	11.0268	10.8602	4.50767	13.0311	8.56814	14.1359	11.7448	12.3894	12.8596	9.38243	6.86877	9.7555	8.46459	7.28649	6.00567	8.59025	6.50368	2.368	6.8264	0.81168	4.63162	3.62717	8.80323	9.6431	7.50298	5.84642	5.79829	7.15645	4.97554	5.31329	6.79427	7.85333	4.60099	11.1701	7.97297	9.88357	4.02653	8.5953	6.90375	10.9254	14.2761	7.29703	8.89986	4.63696	10.487	6.10304	7.03084	7.03084	6.59936	8.78163	6.47225	6.41063
Csa1G077210	12.3202	12.3202	4.36961	6.78399	19.2922	6.08501	6.08501	4.68899	9.85269	12.1184	5.24241	7.75866	7.75866	10.5661	5.29631	6.88774	2.15902	17.2953	17.2953	2.71159	7.07167	5.53305	6.32373	16.2159	16.2159	8.58296	5.14789	9.83876	5.16759	10.4331	7.87628	15.2042	3.60614	3.72317	13.3282	2.35599	6.71129	5.16226	2.57192	8.04208	4.29298	13.303	3.38584	13.5321	13.5128	6.01317	12.1944	18.1547	3.4132	11.3635	2.77897	0	5.50202	7.41777	15.006	6.68162	0	19.3224	3.31703	10.6266	2.91183	13.7433	5.36783	5.07732	5.31531	5.64775	34.2255	12.279	10.3556	4.37014	2.37936	9.72937	5.93324	16.2294	5.24351	24.4121	11.7181	11.7181	4.94952	6.43986	7.91053	13.404
Csa1G077220	3.69606	3.69606	8.73923	1.3568	3.4045	0	0	4.68899	10.7484	6.05919	3.49494	11.0838	11.0838	3.16983	1.76544	7.7487	1.07951	4.11792	4.11792	3.61546	3.14296	4.30348	3.79424	3.41388	3.41388	4.90455	8.23663	2.45969	1.2919	4.63692	3.15051	13.0322	0	0	4.76008	8.24597	0.838912	1.03245	2.57192	5.36139	3.43439	3.54745	5.07876	3.12278	9.00851	6.01317	4.87776	3.94667	5.9731	3.24672	5.55794	2.72038	9.90363	5.93422	6.00238	1.6704	1.93276	6.44081	3.31703	0	2.91183	9.81666	3.83416	4.56959	1.32883	4.94178	7.04643	3.6837	2.30125	0	0	3.64851	3.55994	0.772826	2.0974	1.52576	0	0	0.82492	1.75633	6.47225	3.49671
Csa1G077230	183.571	183.571	189.35	271.36	272.36	255.571	255.571	234.45	215.863	239.771	234.161	206.159	206.159	182.794	197.729	235.044	253.684	233.898	233.898	218.735	245.151	244.069	261.803	180.082	180.082	161.85	194.59	220.142	254.504	221.413	192.181	226.977	253.331	251.314	198.019	170.809	195.466	263.275	274.338	241.262	255.862	230.585	250.552	197.776	161.402	182.113	182.916	245.483	183.459	249.186	242.697	254.809	169.462	165.416	138.805	213.812	244.494	216.125	197.363	180.652	215.475	250.325	233.884	187.353	239.189	177.904	227.499	197.692	207.113	229.432	265.298	226.208	190.457	195.525	218.13	261.668	242.564	242.564	228.503	213.101	265.362	237.193
Csa1G084310	0	0	4.36961	2.7136	1.13483	0	0	0	0	0	0	7.75866	7.75866	5.28305	1.76544	2.5829	0	0	0	0	0	0	0	0.853471	0.853471	7.35682	4.11831	0	0	0	0	2.17203	0	0	1.90403	5.88998	4.19456	3.09735	1.71461	0	0	0	0	0	13.5128	11.1673	1.62592	0	0	0	0	0	0	8.90133	15.006	0	0	0	0	0	0	0	0	10.1546	2.65766	1.41194	3.0199	1.2279	0	0	0	0	14.8331	1.54565	1.0487	4.57728	0	0	0	0	0	0
Csa1G085370	33.2646	33.2646	42.2396	59.6991	53.3372	44.1164	44.1164	43.3732	44.785	64.9199	36.6969	39.9017	39.9017	39.0946	61.7903	45.6312	68.009	42.8264	42.8264	68.6937	42.43	60.8635	84.738	34.1388	34.1388	38.0102	53.5381	50.4236	49.0921	57.9615	69.3112	54.3008	69.4182	53.986	32.3685	40.0518	57.8849	78.4663	68.5844	42.8911	52.3744	63.8542	76.1813	38.5143	27.7762	50.6825	55.2813	52.096	34.132	53.5709	73.1796	54.4076	53.9198	46.732	55.522	71.8274	54.1173	55.8203	57.2188	55.7896	50.4717	34.3583	66.7144	44.6805	46.509	62.8312	50.3317	67.5345	32.2175	52.4417	64.2427	47.4307	44.4993	54.8707	59.776	62.5561	49.2159	49.2159	47.0205	53.2752	60.4077	54.199
Csa1G095010	78.8493	78.8493	71.3703	59.6991	118.023	147.562	147.562	107.847	94.9441	119.453	106.596	105.296	105.296	109.887	64.4385	105.038	78.8041	172.129	172.129	84.0594	106.075	157.999	141.652	96.4422	96.4422	99.3171	97.81	119.295	95.6003	112.445	137.047	137.924	128.018	115.418	103.77	67.1457	94.797	39.2331	90.0171	80.4208	127.072	128.595	106.654	120.748	111.105	111.673	84.5479	100.245	103.249	140.421	94.485	97.0268	123.245	78.6284	94.5375	101.059	69.5794	136.688	101.169	85.0127	72.7958	155.103	88.9526	108.655	86.3739	74.8327	125.829	114.195	125.418	118.722	130.865	127.698	129.938	108.196	67.1169	119.772	140.617	140.617	108.89	96.5979	181.223	145.113
Csa1G097740	0	0	7.28269	0	1.13483	6.08501	6.08501	2.3445	8.95699	0.865599	26.2121	1.10838	1.10838	3.16983	3.53088	0	0	9.05943	9.05943	16.2696	14.1433	13.5252	7.58848	0	0	1.22614	1.02958	0	1.2919	3.47769	22.0536	6.51609	8.11381	5.58476	0	0	0	1.03245	0.857305	10.7228	3.43439	14.1898	28.7796	8.32742	3.00284	3.4361	0	3.15733	4.2665	21.9154	23.1581	2.72038	14.3052	4.45066	0.750298	0	0	0	5.8048	7.96994	0.97061	12.7617	28.3728	4.56959	0	0	0	0	26.4644	13.1104	14.2761	12.1617	4.15327	0	0	0	5.85903	5.85903	1.64984	8.78163	17.2593	5.82785
Csa1G097750	34.4966	34.4966	26.2177	14.9248	102.135	18.255	18.255	37.512	33.1409	31.1616	27.9595	21.0592	21.0592	13.7359	44.136	28.4119	34.5443	46.1207	46.1207	24.4044	26.7152	43.6496	24.0302	24.7506	24.7506	33.1057	40.1536	49.1938	41.3407	13.9108	40.9566	48.8707	28.8491	24.2006	30.4645	27.0939	17.6171	32.006	45.4372	20.1052	30.0509	65.6279	20.315	57.251	35.2833	24.0527	21.9499	95.5093	21.3325	41.3957	20.3791	26.297	86.9319	27.4458	51.0203	15.0336	54.1173	80.1523	51.414	31.8798	14.5592	122.708	32.207	34.0181	13.2883	33.1805	178.174	49.116	37.9706	18.9373	28.5523	80.2673	23.1396	17.0022	28.315	82.391	18.7489	18.7489	6.59936	24.5886	56.0928	110.146
Csa1G108800	11.0882	11.0882	36.4134	48.8447	49.9327	9.12752	9.12752	5.86124	10.7484	15.5808	13.9798	17.7341	17.7341	29.5851	36.1915	46.4922	22.6697	9.88302	9.88302	9.94251	11.0004	6.76261	2.52949	17.9229	17.9229	83.3773	71.0409	57.8027	51.6759	15.07	4.72577	11.9462	4.50767	0	13.3282	88.3497	37.751	75.3689	136.312	10.7228	12.0203	8.86864	8.46459	6.24557	68.3145	47.2464	62.598	13.4187	7.6797	11.3635	8.33691	3.62717	8.80323	52.6662	91.5364	40.0897	63.7812	60.1142	6.63406	45.163	12.6179	14.725	4.60099	80.2217	34.5495	77.6566	87.5771	131.385	10.3556	7.28357	8.32775	6.08086	81.2853	29.3674	57.6786	51.1129	7.03084	7.03084	5.77444	11.1234	7.91053	9.90734
Csa1G109330	193.427	193.427	202.459	198.093	188.383	235.794	235.794	220.383	199.741	211.206	193.969	273.77	273.77	259.926	197.729	245.376	216.981	186.13	186.13	273.871	198.792	221.937	199.83	161.306	161.306	236.644	215.182	239.82	250.628	195.91	244.165	206.343	186.618	186.159	187.547	200.259	209.728	185.841	258.906	233.22	173.436	153.427	160.827	194.654	243.98	249.976	203.24	189.44	228.684	224.835	218.612	155.062	204.675	187.67	218.337	240.538	216.469	255.485	210.631	183.309	202.858	203.205	188.641	205.632	265.766	222.38	243.605	233.301	217.468	166.794	161.796	192.155	241.483	239.576	244.348	244.121	160.538	160.538	208.705	175.633	256.733	195.233
Csa1G118880	13.5522	13.5522	32.0438	54.2719	41.9889	1.52125	1.52125	4.68899	3.5828	5.19359	5.24241	26.6011	26.6011	46.4908	63.5558	60.2677	5.39754	2.47075	2.47075	3.61546	1.57148	1.84435	7.58848	34.9923	34.9923	91.9602	54.5677	36.8953	38.7569	0	1.57526	2.17203	5.40921	0	34.2726	180.233	62.0795	111.505	108.878	2.68069	0.858596	4.43432	1.69292	0	186.927	25.7707	81.296	3.94667	4.2665	1.62336	1.85265	1.81359	1.1004	113.492	135.804	17.5393	54.1173	19.3224	3.31703	55.7896	8.73549	1.96333	0	130.487	25.2477	124.251	92.6102	42.9765	0	0.728357	1.18968	3.64851	116.291	18.5478	61.8734	27.4637	0	0	0	2.34177	0.719139	0.582785
Csa1G123470	12.3202	12.3202	7.28269	10.8544	14.7529	6.08501	6.08501	10.5502	17.0183	20.7744	15.7272	4.43352	4.43352	7.39627	14.1235	17.2193	10.7951	18.1189	18.1189	15.3657	11.0004	18.4435	17.7065	20.4833	20.4833	9.80909	18.5324	19.6775	16.7947	8.11461	4.72577	28.2364	24.3414	33.5085	8.56814	8.24597	10.0669	10.3245	22.2899	5.36139	12.8789	29.2665	13.5433	26.0232	14.2635	7.73122	10.5685	11.84	23.0391	23.5387	25.0107	31.7378	30.8113	14.8355	13.5054	5.01121	22.2268	11.4503	10.7803	10.6266	13.5885	17.67	13.0362	22.3402	6.64414	13.4134	18.1194	2.4558	24.1631	22.5791	28.5523	30.4043	6.52656	4.63696	8.38962	11.4432	7.03084	7.03084	9.89905	25.174	29.4847	23.3114
Csa1G132070	48.0488	48.0488	50.9788	35.2768	81.7081	53.2439	53.2439	55.0957	44.785	65.7855	52.4241	44.3352	44.3352	34.8681	52.9631	84.3748	42.1008	49.4151	49.4151	42.4817	59.7163	74.3887	48.0604	51.2082	51.2082	44.1409	64.8634	57.8027	64.5948	42.8915	47.2577	54.3008	84.7443	50.2628	37.1286	35.3399	55.3682	57.8173	50.581	52.2735	61.8189	68.2885	71.1026	79.1105	27.7762	48.1054	71.5405	83.6693	49.4914	83.6031	57.4321	54.4076	55.0202	45.9902	42.0167	57.629	63.7812	90.1713	73.8039	50.4763	42.7068	74.6066	41.409	41.1263	26.5766	64.9492	65.4311	56.4834	50.6275	42.2447	58.2943	86.3482	39.1594	53.325	36.7046	81.6281	60.934	60.934	75.0678	47.4208	81.2627	85.0865
Csa1G132160	1.23202	1.23202	2.91308	4.07039	1.13483	0	0	4.68899	3.5828	2.5968	3.49494	1.10838	1.10838	6.33966	3.53088	5.1658	5.39754	4.11792	4.11792	11.7502	3.92871	4.30348	11.3827	3.41388	3.41388	6.13068	5.14789	1.22984	3.87569	2.31846	3.15051	6.51609	5.40921	5.58476	0.952015	3.53399	2.51673	4.1298	2.57192	0	0	1.77373	3.38584	3.12278	5.25496	4.29512	1.62592	2.368	3.4132	2.43504	5.55794	6.34755	3.30121	2.22533	2.25089	2.50561	4.83191	2.86258	1.65851	2.65665	8.73549	5.88999	1.53366	1.5232	0	9.1776	2.01327	2.4558	0	5.82686	5.94839	1.21617	1.77997	5.40978	7.34091	3.05152	1.17181	1.17181	2.47476	1.17088	5.75311	6.99341
Csa1G132690	0	0	4.36961	2.7136	2.26967	1.52125	1.52125	2.3445	1.7914	3.4624	5.24241	2.21676	2.21676	0	2.64816	1.72193	3.23853	4.94151	4.94151	0.903865	3.92871	3.07391	2.52949	0.853471	0.853471	2.45227	1.02958	2.45969	7.75138	0	6.30102	1.08602	3.60614	0	1.90403	0	1.67782	6.19471	2.57192	2.68069	2.57579	3.54745	5.07876	0	3.75355	4.29512	4.87776	4.736	4.2665	8.92848	0	1.81359	2.20081	0.741777	3.00119	1.6704	4.83191	3.57823	2.48777	0	3.88244	4.90833	2.3005	2.03093	1.32883	2.82388	3.0199	6.1395	1.15063	4.37014	4.75872	4.86469	4.15327	1.54565	4.19481	1.52576	0	0	1.64984	5.85442	3.5957	2.33114
Csa1G132700	6.16011	6.16011	10.1958	1.3568	6.80901	9.12752	9.12752	4.68899	8.95699	11.2528	3.49494	13.3006	13.3006	5.28305	6.17903	7.7487	8.63607	9.05943	9.05943	19.885	8.64315	9.83653	8.85323	10.2416	10.2416	9.80909	6.17747	11.0686	14.2109	6.95538	14.1773	11.9462	15.3261	5.58476	9.52015	4.71198	8.38912	7.22716	12.0023	8.04208	12.0203	15.0767	15.2363	14.573	9.75922	7.73122	2.43888	7.104	11.0929	10.5518	12.9685	15.4155	9.90363	14.8355	3.00119	7.51682	8.69743	7.8721	7.46332	2.65665	11.6473	7.85333	9.96882	8.63145	5.31531	6.35372	10.0663	9.8232	8.05438	13.1104	9.51743	19.4587	8.89986	5.40978	7.34091	10.6803	17.5771	17.5771	8.2492	4.68354	16.5402	5.82785
Csa1G137780	13.5522	13.5522	34.9569	52.9151	1.13483	4.56376	4.56376	11.7225	50.1592	6.05919	94.3635	29.9263	29.9263	43.321	13.2408	6.02677	0	5.76509	5.76509	46.0971	24.358	36.887	110.033	6.82777	6.82777	28.2011	7.20705	7.37907	29.7136	9.27384	31.5051	38.0105	51.3875	74.4634	49.5048	18.8479	13.4226	22.7139	41.1507	8.04208	0	23.9453	89.7247	55.1692	30.7791	15.4624	4.0648	2.368	11.9462	26.7854	129.685	50.7804	57.221	30.4129	15.7563	15.0336	12.563	1.43129	9.95109	18.5965	30.0889	29.45	74.3827	23.3557	39.8649	30.3567	3.0199	7.3674	13.8075	47.3432	71.3807	27.9719	37.3794	14.6837	18.8766	2.28864	5.85903	5.85903	10.724	43.9082	33.0804	16.318
Csa1G145850	19.7123	19.7123	21.8481	66.4831	1.13483	7.60627	7.60627	5.86124	62.6989	18.1776	152.03	46.552	46.552	46.4908	10.5926	12.9145	3.23853	19.766	19.766	31.6353	35.3583	67.6261	160.623	19.6298	19.6298	26.975	12.3549	1.22984	24.546	16.2292	29.9298	29.3224	88.3504	189.882	59.977	25.9159	11.7448	11.357	14.5742	10.7228	6.01017	23.9453	128.662	94.7244	24.7734	18.8985	13.8203	3.94667	16.2127	47.8891	171.37	71.6366	110.04	40.056	21.7586	27.5617	9.66381	3.57823	24.0485	29.2231	40.7656	37.3033	105.056	34.0181	46.509	25.4149	3.0199	2.4558	14.9581	82.3043	136.813	79.0512	39.1594	16.2294	15.7305	3.05152	23.4361	23.4361	19.7981	79.0347	57.5311	31.4704
Csa1G145860	46.8168	46.8168	30.5873	31.2064	139.585	57.8076	57.8076	55.0957	42.9936	62.3231	50.6767	46.552	46.552	38.038	26.4816	85.2357	48.5779	46.1207	46.1207	43.3855	53.4304	65.167	36.6777	57.1825	57.1825	64.9852	60.7451	98.3876	49.0921	61.4392	39.3814	62.9889	26.1445	31.6469	46.6488	43.5858	78.8577	45.4278	50.581	42.8911	73.8393	75.3834	23.7009	75.9877	39.7876	60.1317	59.3461	92.352	60.5843	90.0965	33.3476	34.4581	72.6266	44.5066	69.0274	40.9249	36.7225	111.641	33.9995	71.7295	33.0007	70.6799	51.3778	38.5877	75.7432	46.594	153.008	104.372	44.8744	46.6149	40.4491	70.538	51.0258	60.2804	44.0455	119.009	49.2159	49.2159	65.1687	38.0537	83.4201	83.921
Csa1G145870	19.7123	19.7123	13.1088	14.9248	11.3483	4.56376	4.56376	10.5502	17.0183	18.1776	6.98989	15.5173	15.5173	8.45288	10.5926	11.1926	9.71558	18.1189	18.1189	10.8464	14.1433	14.14	18.9712	14.509	14.509	11.0352	23.6803	12.2984	20.6703	6.95538	17.3278	13.0322	16.2276	7.44634	9.52015	16.4919	19.295	15.4868	12.8596	13.4035	11.1618	14.1898	15.2363	11.4502	17.2663	12.8854	17.8851	24.4693	20.4792	21.1037	14.8212	15.4155	11.004	13.352	12.0048	11.6928	16.4285	11.4503	8.29257	21.2532	16.5004	13.7433	26.8391	13.7088	9.3018	21.885	23.1526	15.9627	19.5606	20.394	27.3626	24.3234	10.0865	9.27391	17.8279	9.91744	11.7181	11.7181	13.1987	18.1487	13.6636	16.318
Csa1G145900	56.673	56.673	59.718	69.1967	55.6069	56.2864	56.2864	64.4737	49.2635	54.5327	64.6564	64.286	64.286	51.7739	64.4385	78.348	63.691	60.9453	60.9453	66.886	49.5017	52.8713	41.7366	66.5707	66.5707	36.7841	47.3606	63.9519	58.1353	47.5284	67.736	62.9889	53.1906	67.0171	79.0173	57.7218	58.7238	61.9471	73.7283	50.9332	60.9603	47.8906	69.4097	55.1692	46.544	44.6693	74.7924	52.8853	52.0513	52.7592	62.0637	54.4076	62.723	47.4737	41.2664	71.8274	72.4786	50.0952	44.7799	58.4462	66.0015	44.175	52.9114	48.2346	86.3739	64.2432	67.4444	47.8881	60.9832	58.9969	47.5872	59.5924	57.5524	56.4163	51.3864	52.6387	42.185	42.185	56.9195	57.9588	60.4077	68.7686
Csa1G145910	693.628	693.628	684.573	1086.8	932.834	795.616	795.616	663.493	775.675	805.007	1018.78	755.915	755.915	822.043	890.664	842.026	1233.88	586.392	586.392	685.13	722.096	825.039	1061.12	580.36	580.36	776.144	728.942	847.363	1264.77	703.652	581.269	670.072	967.347	932.654	640.706	758.629	770.121	1320.5	1353.69	654.089	625.917	790.196	902.326	882.707	686.899	736.184	713.779	954.304	634.855	729.7	875.376	938.531	791.19	706.172	641.505	1183.48	1089.11	939.642	657.601	714.638	923.05	833.434	973.877	573.23	823.874	945.293	802.287	1112.48	597.175	790.996	762.584	764.972	779.627	935.12	941.734	1038.28	693.71	693.71	711.081	735.901	826.291	870.68
Csa1G145930	34.4966	34.4966	23.3046	31.2064	36.3147	6.08501	6.08501	32.823	39.4108	49.3391	52.4241	22.1676	22.1676	30.6417	37.9569	32.7167	34.5443	22.2368	22.2368	38.8662	45.573	36.887	32.8834	29.018	29.018	39.2364	35.0057	24.5969	32.2974	28.9807	17.3278	46.6987	36.0614	37.2317	34.2726	28.2719	33.5565	29.9411	36.8641	28.1473	35.2024	33.7008	40.63	40.5962	30.7791	37.7971	21.137	37.888	35.8386	27.5971	20.3791	30.831	33.0121	38.5724	37.5149	10.8576	30.9242	36.4979	27.3655	29.2231	26.2065	51.0466	32.207	38.0799	21.2613	29.6507	39.2587	23.3301	37.9706	33.5044	30.9316	36.4851	26.1062	32.4587	28.315	30.5152	33.9824	33.9824	22.2729	22.8322	57.5311	39.6293
Csa1G153000	29.5685	29.5685	40.7831	32.5632	35.1799	18.255	18.255	17.5837	24.1839	25.968	34.9494	34.3598	34.3598	28.5285	24.7161	27.5509	28.0672	24.7075	24.7075	22.5966	25.1437	23.3617	22.7654	23.8972	23.8972	24.5227	22.6507	31.976	28.4217	23.1846	34.6556	28.2364	15.3261	27.9238	32.3685	31.8059	25.1673	21.6815	30.0057	36.1894	26.6165	25.719	20.315	22.9004	24.7734	25.7707	28.4536	26.8373	17.9193	27.5971	17.6001	25.3902	26.4097	21.5115	22.5089	35.0785	15.4621	27.9102	21.5607	29.2231	28.1477	27.4866	27.606	20.3093	38.536	20.4731	22.1459	40.5207	26.4644	21.8507	19.0349	30.4043	27.8862	23.9576	27.2663	41.1955	31.6388	31.6388	33.8217	28.6867	33.0804	35.5499
Csa1G153530	8.62415	8.62415	0	5.42719	9.07868	6.08501	6.08501	7.03349	5.37419	9.52159	3.49494	7.75866	7.75866	6.33966	2.64816	6.88774	6.47705	9.88302	9.88302	8.13478	6.28593	6.76261	5.05899	11.0951	11.0951	13.4875	10.2958	3.68953	2.58379	4.63692	6.30102	6.51609	10.8184	5.58476	5.71209	8.24597	10.9059	3.09735	6.00114	2.68069	5.15158	7.09491	1.69292	6.24557	5.25496	5.15415	4.0648	9.472	0.8533	10.5518	3.70529	6.34755	7.70282	10.3849	11.2545	2.50561	4.83191	9.30339	4.14629	5.31329	7.76488	12.7617	3.83416	12.1856	5.31531	6.35372	7.04643	8.5953	4.6025	5.0985	3.56904	7.29703	3.55994	6.18261	6.29221	5.34016	8.20265	8.20265	3.29968	3.51265	10.7871	5.82785
Csa1G162610	245.172	245.172	203.915	130.253	419.889	141.477	141.477	193.421	197.054	417.219	186.979	225.001	225.001	215.548	203.908	327.167	169.483	271.783	271.783	141.907	331.583	347.967	153.034	368.699	368.699	343.318	355.205	349.276	167.947	258.508	171.703	306.256	145.147	148.927	269.42	334.551	292.78	107.375	150.028	235.901	204.346	349.424	115.118	243.577	421.148	203.589	338.192	477.547	278.176	257.303	154.696	111.536	248.691	320.448	378.15	115.258	148.823	449.425	190.729	284.261	142.68	452.548	164.869	292.962	143.513	206.143	323.129	238.213	179.498	182.818	160.607	238.37	273.522	183.933	133.185	312.018	196.864	196.864	230.978	167.436	585.379	385.221
Csa1G163140	30.8005	30.8005	33.5004	24.4224	45.3934	25.8613	25.8613	25.7895	39.4108	30.296	34.9494	18.8425	18.8425	34.8681	31.7779	25.829	28.0672	22.2368	22.2368	34.3469	32.2154	49.1826	41.7366	23.0437	23.0437	26.975	37.0648	33.2058	31.0055	46.3692	47.2577	34.7525	32.4553	13.0311	26.6564	21.2039	27.6841	33.0384	27.4338	30.828	24.8993	27.4928	33.8584	34.3506	15.7649	25.7707	19.5111	46.5707	27.3056	38.149	51.8741	38.9921	30.8113	29.6711	36.0143	45.9361	11.5966	45.8013	29.8533	37.1931	37.8538	36.3216	34.5075	36.049	53.1531	31.7686	32.2123	46.6602	25.3138	36.4179	52.3459	49.863	36.1927	37.8685	20.974	49.5872	36.326	36.326	37.1214	38.0537	51.0589	32.6359
Csa1G164680	17.2483	17.2483	26.2177	17.6384	34.045	22.8188	22.8188	29.3062	38.5151	35.4896	34.9494	16.6257	16.6257	21.1322	25.5989	25.829	21.5902	15.6481	15.6481	31.6353	37.7156	30.7391	29.0892	17.9229	17.9229	22.0705	30.8874	29.5163	21.9622	26.6623	23.6288	22.8063	36.0614	37.2317	23.8004	29.4499	29.3619	20.649	31.7203	18.7649	22.3235	26.6059	25.3938	34.3506	18.017	19.7576	29.2666	29.2053	29.8655	24.3504	45.3898	33.5513	37.4137	21.5115	22.5089	33.4081	30.9242	25.7632	25.707	29.2231	31.0595	31.4133	26.8391	27.4176	34.5495	35.2985	33.2189	18.4185	25.3138	31.3194	33.311	35.269	14.2398	34.0044	24.1201	25.9379	16.4053	16.4053	40.4211	32.7848	42.4292	23.3114
Csa1G164690	2.46404	2.46404	2.91308	0	2.26967	0	0	4.68899	6.26989	2.5968	1.74747	1.10838	1.10838	1.05661	5.29631	1.72193	1.07951	5.76509	5.76509	2.71159	0	3.07391	5.05899	3.41388	3.41388	0	3.08874	3.68953	0	0	3.15051	0	4.50767	1.86159	1.90403	2.35599	1.67782	2.0649	2.57192	0	1.71719	4.43432	11.8504	3.12278	1.50142	0	0	10.2613	10.2396	3.24672	1.85265	6.34755	2.20081	1.48355	1.5006	2.50561	2.89914	2.86258	4.97554	2.65665	1.94122	8.83499	2.3005	2.53866	1.32883	1.41194	3.0199	0	3.45188	2.91343	2.37936	2.43234	2.96662	0.772826	0	3.05152	3.51542	3.51542	0	4.68354	2.15742	5.24506
Csa1G165740	12.3202	12.3202	16.0219	21.7088	15.8877	12.17	12.17	26.9617	15.2269	26.8336	31.4545	11.0838	11.0838	15.8491	20.3025	12.0535	15.1131	23.0604	23.0604	25.3082	18.072	19.6731	24.0302	23.0437	23.0437	19.6182	16.4733	9.83876	20.6703	20.8661	25.2041	26.0644	27.9476	13.0311	15.2322	25.9159	20.1339	10.3245	30.863	28.1473	26.6165	24.8322	27.0867	23.9413	22.5213	11.1673	19.5111	16.576	26.4523	26.7854	24.0844	18.1359	14.3052	17.0609	17.2569	12.528	18.3612	22.185	20.7314	15.9399	21.3534	19.6333	26.0723	21.8325	10.6306	18.3552	18.1194	9.8232	24.1631	25.4925	21.4142	24.3234	22.5463	13.138	22.0227	22.1235	4.68723	4.68723	19.7981	16.3924	25.1699	23.8942
Csa1G165750	23.4084	23.4084	20.3915	28.4928	31.7754	15.2125	15.2125	56.2679	42.9936	55.3983	45.4343	19.9508	19.9508	34.8681	28.247	28.4119	31.3057	65.0632	65.0632	70.5015	50.2874	69.4705	55.6489	37.5527	37.5527	35.558	41.1831	40.5849	38.7569	17.3884	72.4617	78.1931	69.4182	74.4634	28.5605	30.6279	36.0732	29.9411	32.5776	34.849	65.2533	67.4016	71.1026	65.5785	45.0426	22.3346	20.324	33.152	69.1173	65.7461	57.4321	53.5008	78.1286	32.6382	51.0203	17.5393	40.588	22.185	44.7799	37.1931	34.942	76.5699	47.5436	46.2036	17.2748	45.182	65.4311	28.2417	69.0375	71.379	72.5704	74.1865	20.7663	26.2761	41.9481	12.969	17.5771	17.5771	22.2729	69.0822	69.0374	63.5235
Csa1G166770	76.3853	76.3853	78.653	69.1967	97.5958	62.3714	62.3714	87.9186	89.5699	109.931	120.576	73.1531	73.1531	80.3024	88.2719	86.9577	86.3607	70.8283	70.8283	84.9633	96.6461	100.824	150.505	86.2005	86.2005	74.7943	65.893	135.283	112.395	112.445	91.3648	102.085	116.298	113.557	76.1612	42.4078	86.4079	113.57	123.452	81.7611	101.314	115.292	145.591	120.748	58.5553	97.9288	78.8572	67.8826	100.689	105.518	113.011	110.629	105.639	79.3702	66.7765	136.138	134.327	103.769	92.0476	69.0728	98.0316	94.2399	90.4862	67.5284	89.0315	114.367	104.69	103.144	93.2007	87.4028	135.623	102.158	71.7922	89.6478	124.796	116.721	86.7137	86.7137	79.1924	104.794	112.186	116.557
Csa1G166800	7.39213	7.39213	13.1088	10.8544	19.2922	13.6913	13.6913	21.1005	10.7484	24.2368	12.2323	5.5419	5.5419	5.28305	3.53088	14.6364	9.71558	10.7066	10.7066	14.4618	25.1437	17.2139	22.7654	5.97429	5.97429	11.0352	19.562	23.367	18.0866	28.9807	29.9298	23.8923	6.31074	27.9238	10.4722	5.88998	10.9059	5.16226	6.00114	18.7649	12.8789	20.3979	11.8504	14.573	15.0142	12.0263	19.5111	18.1547	17.9193	29.2205	17.6001	9.97472	16.5061	11.1267	13.5054	7.51682	5.79829	18.6068	8.29257	7.96994	5.82366	16.6883	16.1035	7.61599	11.9595	10.5895	25.1658	19.6464	6.90375	9.46864	10.7071	21.8911	16.6131	15.4565	6.29221	13.7318	10.5463	10.5463	12.3738	14.6361	33.7995	19.8147
Csa1G166820	99.7937	99.7937	80.1096	61.0559	120.292	48.6801	48.6801	71.5072	63.5946	78.7695	71.6463	75.3698	75.3698	77.1325	79.4447	82.6528	85.2812	80.7113	80.7113	64.1744	106.861	91.6027	65.7668	89.6144	89.6144	69.8898	82.3663	82.3996	69.7624	97.3753	77.1875	84.7092	73.9259	67.0171	71.4012	56.5438	75.502	57.8173	64.2979	67.0173	90.1526	96.6681	79.5672	69.7422	72.0681	76.4532	76.4183	112.085	75.0904	92.5315	73.1796	71.6366	82.5303	76.403	66.0262	56.7938	63.7812	108.062	67.9991	69.0728	61.1484	102.093	55.9788	72.098	51.8243	54.3596	105.696	71.2182	49.4769	69.9223	70.191	102.158	79.5054	64.9174	61.8734	94.5971	82.0265	82.0265	87.4416	66.7404	153.896	108.398
Csa1G167840	12.3202	12.3202	20.3915	17.6384	15.8877	18.255	18.255	12.8947	9.85269	10.3872	12.2323	15.5173	15.5173	17.9624	8.82719	7.7487	9.71558	11.5302	11.5302	13.558	14.1433	28.8948	15.177	21.3368	21.3368	11.0352	15.4437	11.0686	10.3352	8.11461	20.4783	14.1182	19.8338	27.9238	6.66411	14.1359	14.2615	21.6815	11.145	6.70173	11.1618	15.9635	13.5433	12.4911	14.2635	7.73122	10.5685	19.7333	7.6797	21.1037	18.5265	14.5087	12.1044	11.8684	13.5054	18.3745	18.3612	24.3319	18.2437	18.5965	17.471	16.6883	13.803	14.2165	21.2613	17.6492	20.1327	11.0511	11.5063	19.6656	19.0349	13.3779	14.2398	5.40978	9.43832	16.0205	8.20265	8.20265	14.8486	11.1234	24.4507	17.4835
Csa1G169930	12.3202	12.3202	4.36961	5.42719	17.0225	12.17	12.17	16.4115	26.871	23.3712	40.1918	17.7341	17.7341	15.8491	15.0062	24.968	16.1926	26.3547	26.3547	22.5966	20.4293	19.0583	17.7065	16.2159	16.2159	23.2966	23.6803	28.2864	33.5893	17.3884	18.9031	10.8602	23.4399	20.4774	22.8484	15.3139	22.6506	30.9735	25.7192	16.0842	15.4547	10.6424	27.0867	21.8595	15.7649	15.4624	11.3814	17.3653	25.599	22.727	17.6001	19.9494	22.0081	19.2862	12.0048	9.18723	20.294	27.9102	18.2437	7.96994	16.5004	27.4866	14.5698	21.8325	10.6306	25.4149	22.1459	22.1022	28.7656	26.9492	27.3626	18.2426	16.6131	18.5478	37.7533	32.0409	15.2335	15.2335	21.4479	21.6614	23.0125	20.3975
Csa1G177740	43.1207	43.1207	21.8481	36.6335	36.3147	16.7338	16.7338	35.1675	52.8462	44.1455	64.6564	37.6849	37.6849	44.3776	45.9014	44.7703	53.9754	28.0019	28.0019	56.0396	42.43	35.6574	60.7079	43.527	43.527	35.558	47.3606	45.5043	68.4705	23.1846	34.6556	34.7525	62.2059	57.7091	37.1286	37.6959	39.4288	43.3629	87.4452	42.8911	37.7782	39.022	44.0159	36.4325	33.7819	36.9381	46.3387	53.6747	45.2249	43.019	50.0215	43.5261	39.6145	45.2484	46.5185	28.3969	64.7475	50.8108	39.8044	34.5364	50.4717	43.1933	46.0099	31.4794	26.5766	60.7133	52.3449	52.7997	39.1213	47.3432	24.9833	48.6469	40.346	29.3674	51.3864	48.0614	30.467	30.467	37.1214	49.7626	55.3737	50.7023
Csa1G180760	11.0882	11.0882	1.45654	8.14079	9.07868	9.12752	9.12752	14.067	3.5828	6.92479	17.4747	12.1922	12.1922	0	9.70991	3.44387	10.7951	10.7066	10.7066	1.80773	3.92871	7.37739	2.52949	8.53471	8.53471	2.45227	9.26621	13.5283	5.16759	19.7069	20.4783	9.77414	2.7046	14.8927	2.85605	2.35599	10.0669	11.357	11.145	2.68069	5.15158	0	13.5433	2.08186	3.75355	4.29512	7.31664	1.57867	8.533	3.24672	9.26323	14.5087	7.70282	2.96711	1.5006	5.84642	11.5966	9.30339	1.65851	0	8.73549	0	3.06733	10.1546	1.32883	0	8.05306	4.9116	3.45188	0	2.37936	6.08086	10.6798	17.775	6.29221	8.39168	2.34361	2.34361	4.94952	4.09809	10.0679	4.66228
Csa1G181300	54.2089	54.2089	39.3265	46.1311	48.7979	82.1477	82.1477	29.3062	39.4108	51.9359	33.202	70.9363	70.9363	38.038	43.2532	30.1338	50.7369	84.8292	84.8292	45.1932	50.2874	43.6496	44.2661	43.527	43.527	25.7489	38.0944	30.7461	31.0055	19.7069	36.2309	46.6987	51.3875	44.678	41.8887	38.8739	28.523	57.8173	19.718	29.4876	39.4954	48.7775	66.0238	47.8827	39.7876	15.4624	30.8925	31.5733	30.7188	30.0322	49.0951	67.1027	55.0202	37.0889	25.5101	34.2433	71.5122	29.3415	27.3655	15.9399	39.795	60.8633	26.0723	43.1573	35.8784	36.0044	56.3714	20.8743	28.7656	48.0716	59.4839	55.9439	30.8528	37.0957	34.6072	31.2781	50.3877	50.3877	29.6971	28.6867	41.7101	45.4572
Csa1G181360	36.9606	36.9606	42.2396	43.4175	40.8541	39.5526	39.5526	37.512	34.9323	45.0111	20.9697	55.419	55.419	57.0569	31.7779	43.9093	31.3057	31.2962	31.2962	44.2894	36.1441	31.9687	43.0014	36.6992	36.6992	29.4273	32.9465	44.2744	42.6326	34.7769	31.5051	43.4406	28.8491	31.6469	31.4165	47.1198	48.6569	27.8762	21.4326	46.9121	32.6267	42.5695	40.63	40.5962	39.7876	36.079	43.0869	33.9413	52.9046	36.5256	33.3476	30.831	31.9117	36.3471	49.5197	32.5729	41.5544	28.6258	36.4873	13.2832	35.9126	35.34	32.207	45.6959	42.5225	43.7701	32.2123	30.6975	26.4644	33.5044	51.1562	47.4307	40.346	37.8685	28.315	48.0614	15.2335	15.2335	40.4211	43.3227	38.1144	40.2121
Csa1G181370	1.23202	1.23202	4.36961	2.7136	11.3483	0	0	2.3445	0	1.7312	0	1.10838	1.10838	2.11322	3.53088	6.88774	0	3.29434	3.29434	1.80773	1.57148	3.07391	0	2.56041	2.56041	1.22614	0	6.14922	3.87569	0	0	8.68812	0.901535	0	3.80806	2.35599	3.35565	0	0.857305	2.68069	0.858596	1.77373	0	1.04093	7.50709	4.29512	8.94257	12.6293	0	0.81168	0.926323	0.906793	3.30121	4.45066	6.00238	2.50561	0.966381	15.0286	0.829257	7.96994	0.97061	5.88999	0	3.55413	1.32883	2.11791	9.0597	19.6464	0	3.64179	0	4.86469	8.89986	4.63696	2.0974	14.4947	2.34361	2.34361	1.64984	0	8.62967	4.66228
Csa1G181410	76.3853	76.3853	71.3703	58.3423	121.427	44.1164	44.1164	98.4689	77.0301	154.077	75.1413	90.8872	90.8872	79.2457	93.5682	128.284	64.7705	115.302	115.302	72.3092	132.004	111.89	84.738	146.797	146.797	214.574	158.555	120.525	131.773	54.4838	103.967	145.526	94.6612	70.7402	106.626	149.605	146.81	69.1742	124.309	80.4208	105.607	125.935	99.8822	106.175	218.456	73.0171	118.692	125.504	105.809	112.824	86.1481	109.722	106.739	109.041	232.592	62.6402	95.6717	140.266	72.1454	119.549	64.0603	138.415	59.8129	132.01	42.5225	136.252	164.081	98.232	100.104	93.2297	70.191	99.7261	118.665	78.8283	121.649	82.391	50.3877	50.3877	55.2697	84.3037	150.3	134.623
Csa1G181470	27.1045	27.1045	48.0657	2.7136	43.1237	243.401	243.401	154.737	161.226	165.329	262.121	14.4089	14.4089	11.6227	5.29631	29.2729	37.7828	79.0641	79.0641	240.428	245.151	195.501	471.751	5.97429	5.97429	4.90455	8.23663	46.7341	23.2541	294.444	236.288	195.483	156.867	309.023	3.80806	2.35599	20.1339	8.25961	3.42922	209.094	151.113	249.209	154.056	274.805	9.00851	18.0395	16.2592	67.8826	299.508	273.536	155.622	104.281	373.037	8.15955	7.50298	9.18723	6.76467	80.8679	208.144	58.4462	94.1492	119.763	262.257	16.2474	9.3018	12.7074	37.2454	24.558	126.569	166.794	109.45	120.401	13.0531	3.0913	7.34091	28.2265	110.15	110.15	152.61	170.949	264.643	164.928
Csa1G186620	81.3134	81.3134	58.2615	112.614	71.4946	62.3714	62.3714	57.4402	51.0549	65.7855	40.1918	82.0201	82.0201	92.9817	88.2719	75.7651	92.8377	46.9443	46.9443	55.1358	58.1448	61.4783	67.0316	65.7172	65.7172	73.5682	73.1001	110.686	116.271	51.0061	48.8329	65.1609	77.532	70.7402	61.881	58.8998	72.1464	130.089	85.7305	48.2525	49.7986	58.533	54.1734	61.4147	74.3202	69.581	75.6053	91.5626	56.3178	52.7592	64.8426	77.9842	70.4258	58.6004	75.0298	90.2019	86.9743	84.4461	47.2677	42.5064	78.6194	53.9916	51.3778	63.4666	71.7567	84.0103	89.5903	93.3204	54.0794	77.9342	61.8633	41.3498	65.8589	72.6457	100.675	60.2675	57.4185	57.4185	62.694	69.6676	47.4632	62.9407
Csa1G186660	40.6567	40.6567	27.6742	42.0607	26.1012	66.9352	66.9352	48.0622	53.7419	56.2639	50.6767	39.9017	39.9017	49.6607	37.0742	37.8825	57.2139	37.8849	37.8849	56.9435	50.2874	61.4783	61.9726	33.2854	33.2854	34.3318	40.1536	34.4357	56.8434	62.5984	64.5855	46.6987	57.6982	50.2628	35.2246	31.8059	30.2008	38.2007	42.008	62.9963	54.0916	54.0987	59.2521	66.6194	30.7791	36.079	36.5832	37.0987	42.665	58.441	54.6531	62.5687	49.5182	33.38	47.2688	47.6065	48.3191	38.6448	39.8044	45.163	60.1778	36.3216	52.9114	37.5722	33.2207	40.2402	50.3317	49.116	33.3681	50.985	49.9665	41.3498	39.1594	47.1424	35.6559	35.0925	48.0441	48.0441	42.8959	54.4461	66.8799	39.6293
Csa1G186670	22.1764	22.1764	16.0219	9.49759	13.618	12.17	12.17	19.9282	13.4355	12.984	19.2222	13.3006	13.3006	17.9624	13.2408	15.4974	10.7951	25.5311	25.5311	26.2121	19.6435	22.747	15.177	20.4833	20.4833	18.392	13.3845	18.4477	15.5028	15.07	12.602	20.6343	14.4246	20.4774	15.2322	21.2039	12.5837	17.5517	8.57305	12.0631	11.1618	23.0585	11.8504	22.9004	21.0199	17.1805	17.8851	13.4187	18.7726	17.857	14.8212	14.5087	17.6065	17.8027	15.7563	10.8576	13.5293	13.5973	15.7559	7.96994	12.6179	11.78	10.7357	27.9253	7.97297	11.2955	14.0929	15.9627	18.41	16.0239	16.6555	21.8911	19.5797	6.95544	10.487	16.0205	11.7181	11.7181	18.1483	18.7341	27.3273	17.4835
Csa1G194700	121.97	121.97	129.632	143.821	261.012	101.924	101.924	158.254	213.176	257.948	150.283	116.38	116.38	148.982	158.007	245.376	126.302	181.189	181.189	198.85	234.151	273.578	178.329	124.607	124.607	198.634	190.472	236.13	136.941	122.878	209.509	219.375	166.784	124.726	125.666	163.741	210.567	94.9855	104.591	152.8	230.104	263.399	145.591	244.618	181.672	127.995	210.557	251.008	194.552	214.284	192.675	174.104	251.992	166.9	192.076	111.917	144.957	331.344	141.803	177.995	186.357	349.473	203.211	177.199	142.185	158.843	321.116	259.087	177.196	203.212	234.367	316.205	156.637	122.107	116.406	272.348	135.93	135.93	131.162	180.902	314.983	287.896
Csa1G195220	17.2483	17.2483	13.1088	16.2816	5.67417	4.56376	4.56376	10.5502	13.4355	14.7152	6.98989	14.4089	14.4089	8.45288	4.4136	12.9145	5.39754	12.3538	12.3538	8.13478	14.1433	6.76261	12.6475	17.9229	17.9229	6.13068	10.2958	12.2984	7.75138	6.95538	1.57526	14.1182	8.11381	11.1695	2.85605	9.42396	10.0669	8.25961	3.42922	12.0631	6.86877	11.5292	8.46459	8.32742	6.75638	12.0263	4.0648	9.472	7.6797	12.1752	8.33691	8.16114	16.5061	8.90133	12.0048	5.01121	4.83191	12.8816	8.29257	15.9399	8.73549	9.81666	16.8703	9.64692	5.31531	12.0015	6.0398	17.1906	5.75313	7.28357	9.51743	14.5941	14.2398	9.27391	9.43832	9.91744	4.68723	4.68723	14.0236	10.538	18.6976	8.15898
Csa1G195230	17.2483	17.2483	10.1958	12.2112	17.0225	15.2125	15.2125	32.823	22.3925	23.3712	27.9595	6.65028	6.65028	13.7359	19.4198	10.3316	35.6238	28.0019	28.0019	34.3469	28.2867	24.5913	31.6187	14.509	14.509	17.1659	15.4437	23.367	41.3407	17.3884	18.9031	21.7203	50.486	33.5085	19.9923	20.0259	13.4226	35.1033	24.8619	13.4035	18.0305	30.1534	23.7009	15.6139	20.2691	12.8854	24.3888	10.2613	21.3325	14.6102	28.716	30.831	15.4056	17.0609	14.2557	18.3745	28.9914	17.8911	17.4144	18.5965	37.8538	15.7067	17.6371	23.3557	11.9595	25.4149	18.1194	27.0138	23.0125	27.6776	39.2594	15.8102	13.6464	17.775	23.0714	22.1235	10.5463	10.5463	17.3233	25.174	20.1359	33.2187
Csa1G196250	18.4803	18.4803	18.935	20.352	15.8877	16.7338	16.7338	16.4115	22.3925	19.9088	19.2222	22.1676	22.1676	25.3586	18.5371	18.9413	21.5902	16.4717	16.4717	18.0773	18.072	27.0504	17.7065	12.8021	12.8021	24.5227	15.4437	20.9074	14.2109	13.9108	14.1773	23.8923	17.1292	20.4774	13.3282	23.5599	17.6171	10.3245	23.1472	17.4245	11.1618	7.09491	16.9292	15.6139	21.0199	12.0263	21.137	16.576	17.9193	12.9869	15.7475	19.9494	12.1044	17.0609	23.2592	19.2097	21.2604	16.4598	23.2192	13.2832	20.3828	22.5783	17.6371	23.3557	22.5901	20.4731	14.0929	12.279	8.05438	16.0239	19.0349	17.0264	17.7997	20.0935	19.9253	12.969	10.5463	10.5463	11.5489	22.2468	22.2933	16.9008
Csa1G202290	18.4803	18.4803	10.1958	17.6384	13.618	16.7338	16.7338	18.756	14.3312	24.2368	29.707	12.1922	12.1922	20.0756	26.4816	14.6364	31.3057	22.2368	22.2368	25.3082	21.215	18.4435	29.0892	22.1902	22.1902	25.7489	18.5324	12.2984	31.0055	13.9108	20.4783	15.2042	20.7353	27.9238	22.8484	10.602	13.4226	24.7788	25.7192	24.1262	16.3133	22.1716	49.0946	22.9004	34.5326	15.4624	12.1944	15.7867	31.5721	14.6102	27.7897	38.0853	27.5101	12.6102	15.006	20.0449	24.1595	16.4598	17.4144	13.2832	23.2946	25.5233	32.9738	17.2629	11.9595	27.5328	27.1791	9.8232	26.4644	35.6895	33.311	32.8366	18.9864	13.9109	25.1688	17.5462	12.8899	12.8899	14.0236	24.0031	25.1699	23.8942
Csa1G226440	0	0	2.91308	0	2.26967	1.52125	1.52125	3.51675	2.6871	24.2368	0	0	0	0	0.882719	6.02677	0	7.41226	7.41226	0.903865	17.2863	4.91826	6.32373	3.41388	3.41388	7.35682	31.9169	6.14922	2.58379	0	0	6.51609	1.80307	5.58476	7.61612	2.35599	17.6171	0	0.857305	0	8.58596	12.4161	10.1575	1.04093	15.0142	6.8722	13.8203	0	0.8533	5.68176	2.77897	11.7883	1.1004	2.96711	14.2557	1.6704	0.966381	2.86258	4.14629	5.31329	6.79427	2.945	8.43516	1.01546	0	2.11791	7.04643	0	0	3.64179	4.75872	6.08086	1.77997	1.54565	2.0974	4.57728	1.17181	1.17181	1.64984	1.17088	11.5062	5.24506
Csa1G231530	131.826	131.826	97.588	50.2015	167.956	104.966	104.966	104.33	112.858	128.974	94.3635	119.705	119.705	123.623	73.2657	114.509	77.7246	104.595	104.595	81.3478	118.647	158.614	80.9438	121.193	121.193	111.578	120.461	135.283	80.0976	121.719	111.843	134.666	74.8274	111.695	108.53	100.13	119.125	75.3689	86.5878	95.1646	85.001	117.953	86.3388	147.812	106.601	125.418	121.131	177.6	96.4229	139.609	95.4113	81.6114	154.056	102.365	91.5364	84.3554	90.8398	168.892	97.8524	79.6994	86.3843	190.443	128.828	111.193	57.1396	75.5387	162.068	160.855	97.8032	93.2297	97.5537	130.13	94.3385	95.8305	103.822	217.421	110.15	110.15	90.7413	104.794	228.686	175.418
Csa1G237040	50.5129	50.5129	65.5442	35.2768	103.27	45.6376	45.6376	60.9569	60.0118	67.5167	71.6463	68.7196	68.7196	45.4342	47.6668	69.7383	41.0213	61.7688	61.7688	47.9048	73.0739	73.1592	50.5899	42.6735	42.6735	51.4977	80.3071	70.1011	49.0921	60.2799	55.1339	78.1931	50.486	53.986	69.4971	58.8998	50.3347	37.1682	43.7226	62.9963	61.8189	70.0622	40.63	68.7012	37.5355	58.4137	52.0295	106.56	48.6381	52.7592	57.4321	58.0347	69.3254	56.3751	40.5161	48.4417	44.4535	91.6026	53.0725	53.1329	49.5011	80.4966	67.4813	65.4975	47.8378	46.594	79.524	94.5483	62.1338	51.7134	54.7252	68.1056	40.346	66.4631	51.3864	117.483	62.1058	62.1058	51.1451	56.2024	100.679	79.2587
Csa1G237050	7.39213	7.39213	4.36961	0	24.9664	0	0	0	0.895699	2.5968	0	0	0	3.16983	0	13.7755	1.07951	1.64717	1.64717	0.903865	0.785741	0.614783	0	5.97429	5.97429	1.22614	14.4141	43.0446	1.2919	0	0	1.08602	0	0	2.85605	0	22.6506	1.03245	3.42922	0	0	0.886864	0	11.4502	1.50142	8.59025	8.94257	23.68	0	0.81168	0.926323	0.906793	0	0.741777	4.50179	2.50561	0	24.3319	0	0	0	2.945	0	0.507732	0	2.11791	41.272	22.1022	0	0	2.37936	3.64851	2.37329	8.50109	0	45.0099	1.17181	1.17181	3.29968	0	0.719139	9.32455
Csa1G246600	30.8005	30.8005	27.6742	46.1311	51.0676	48.6801	48.6801	45.7177	63.5946	64.0543	34.9494	37.6849	37.6849	54.9437	29.1297	50.797	71.2476	58.4745	58.4745	37.0585	46.3587	51.6418	55.6489	40.9666	40.9666	39.2364	49.4198	52.8833	45.2164	37.0953	39.3814	54.3008	61.3044	61.4323	36.1766	37.6959	35.2343	47.4928	48.8664	41.5507	60.9603	54.9855	57.5592	60.3738	27.0255	28.3478	33.3314	60.7786	62.2909	58.441	57.4321	48.9668	62.723	40.056	29.2616	40.9249	66.6803	52.2421	43.1214	58.4462	66.0015	45.1566	54.4451	42.1418	41.1937	38.1223	68.451	41.7486	47.1757	56.0835	67.8117	48.6469	29.0729	36.3228	37.7533	48.0614	60.934	60.934	32.1719	59.1297	68.3182	65.2719
Csa1G250160	13.5522	13.5522	7.28269	8.14079	3.4045	7.60627	7.60627	17.5837	23.2882	9.52159	6.98989	14.4089	14.4089	3.16983	10.5926	6.88774	19.4312	9.05943	9.05943	11.7502	11.0004	20.2878	25.2949	8.53471	8.53471	3.67841	5.14789	2.45969	11.6271	5.79615	3.15051	28.2364	25.243	18.6159	5.71209	9.42396	0	12.3894	1.71461	8.04208	8.58596	17.7373	37.2442	13.5321	3.00284	1.71805	2.43888	4.736	12.7995	9.74016	21.3054	23.5766	13.2048	4.45066	6.00238	5.01121	19.3276	2.86258	8.29257	5.31329	26.2065	11.78	18.404	4.56959	11.9595	8.47163	0	1.2279	12.6569	10.197	17.8452	13.3779	5.33991	4.63696	15.7305	1.52576	1.17181	1.17181	6.59936	21.0759	20.1359	17.4835
Csa1G256750	4.92808	4.92808	14.5654	14.9248	5.67417	7.60627	7.60627	3.51675	11.6441	6.92479	8.73736	3.32514	3.32514	10.5661	11.4753	6.88774	8.63607	7.41226	7.41226	15.3657	8.64315	6.14783	13.9122	1.70694	1.70694	11.0352	7.20705	6.14922	14.2109	4.63692	4.72577	16.2902	9.01535	13.0311	8.56814	14.1359	10.9059	16.5192	14.5742	10.7228	15.4547	10.6424	3.38584	4.16371	5.25496	6.01317	5.69072	4.736	4.2665	8.1168	11.1159	11.7883	8.80323	13.352	12.0048	15.8688	11.5966	12.166	3.31703	5.31329	21.3534	7.85333	11.5025	10.6624	18.6036	19.0612	5.03317	1.2279	6.90375	15.2955	15.4658	3.64851	6.52656	10.0467	14.6818	3.05152	7.03084	7.03084	4.1246	6.43986	8.62967	7.5762
Csa1G257950	107.186	107.186	117.98	100.403	173.63	80.6264	80.6264	80.8851	128.981	114.259	90.8685	110.838	110.838	109.887	112.988	112.787	77.7246	93.8886	93.8886	103.944	121.004	124.186	84.738	101.563	101.563	88.2818	106.047	126.674	56.8434	130.993	105.542	111.86	100.972	100.526	97.1056	90.7057	112.414	70.2067	72.871	131.354	94.4456	127.708	86.3388	116.584	102.847	143.457	112.189	130.24	104.956	135.551	77.8112	106.095	111.141	97.1728	104.291	111.082	73.445	141.698	111.95	98.2959	71.8252	132.525	92.0199	130.995	114.279	96.7178	158.041	110.511	104.707	109.982	133.244	149.589	115.698	114.378	90.1884	195.297	111.322	111.322	142.711	128.797	135.198	151.524
Csa1G264000	16.0163	16.0163	20.3915	9.49759	37.4495	3.04251	3.04251	3.51675	7.16559	12.984	12.2323	12.1922	12.1922	15.8491	39.7224	15.4974	31.3057	7.41226	7.41226	2.71159	22.0007	9.83653	12.6475	14.509	14.509	28.2011	24.7099	23.367	10.3352	6.95538	14.1773	13.0322	9.01535	9.30793	21.8964	27.0939	5.87238	9.29206	7.71575	8.04208	5.15158	23.9453	10.1575	10.4093	16.5156	8.59025	14.6333	38.6773	15.3594	13.7986	12.0422	15.4155	23.1085	17.0609	17.2569	10.8576	37.6889	13.5973	5.8048	18.5965	10.6767	14.725	12.2693	6.60052	23.9189	16.9433	35.2322	15.9627	2.30125	12.3821	8.32775	13.3779	15.4264	25.5033	23.0714	13.7318	2.34361	2.34361	6.59936	11.1234	7.19139	17.4835
Csa1G264010	33.2646	33.2646	30.5873	54.2719	37.4495	38.0313	38.0313	59.7847	67.1774	31.1616	27.9595	23.276	23.276	47.5474	24.7161	28.4119	23.7492	38.7085	38.7085	39.7701	53.4304	35.6574	39.2072	49.5013	49.5013	60.0807	40.1536	35.6655	18.0866	15.07	58.2844	43.4406	54.0921	18.6159	22.8484	53.0098	43.6234	13.4219	15.4315	30.828	56.6674	38.1351	44.0159	45.8008	32.2805	23.1937	42.2739	28.416	23.0391	24.3504	39.8319	56.2212	18.7069	22.2533	57.0226	27.5617	13.5293	35.0666	48.9262	18.5965	50.4717	53.0099	16.8703	26.9098	22.5901	29.6507	31.2056	28.2417	19.5606	64.0954	69.0014	47.4307	31.4462	18.5478	28.315	31.2781	26.9516	26.9516	18.1483	66.155	33.7995	46.6228
Csa1G264530	8.62415	8.62415	11.6523	27.136	23.8315	12.17	12.17	19.9282	26.871	27.6992	24.4646	4.43352	4.43352	6.33966	21.1853	26.69	17.2721	3.29434	3.29434	17.1734	20.4293	21.5174	13.9122	13.6555	13.6555	22.0705	20.5916	25.8267	16.7947	2.31846	17.3278	40.1826	29.7507	14.8927	10.4722	29.4499	12.5837	21.6815	30.0057	9.38243	18.8891	29.2665	22.0079	16.6548	23.272	12.0263	18.6981	16.576	16.2127	15.4219	27.7897	24.4834	19.8073	17.0609	23.2592	10.0224	27.0587	25.7632	9.95109	13.2832	34.942	14.725	12.2693	8.63145	11.9595	36.0044	20.1327	17.1906	10.3556	22.5791	20.2245	19.4587	12.4598	11.5924	23.0714	9.91744	1.17181	1.17181	5.77444	41.5664	15.1019	23.3114
Csa1G264560	25.8724	25.8724	30.5873	58.3423	22.6967	21.2975	21.2975	30.4785	36.7237	36.3551	45.4343	21.0592	21.0592	24.302	34.426	27.5509	29.1467	18.9424	18.9424	38.8662	25.9295	22.1322	32.8834	25.6041	25.6041	22.0705	17.5028	28.2864	29.7136	22.0254	23.6288	32.5805	35.1599	20.4774	27.6084	30.6279	25.1673	49.5577	38.5787	25.4666	30.0509	26.6059	62.638	26.0232	15.0142	19.7576	29.2666	15.7867	36.6919	30.8438	36.1266	40.8057	25.3093	18.5444	18.7574	35.9137	42.5208	24.3319	31.5118	23.9098	32.0301	38.285	23.7718	18.2784	27.9054	28.2388	28.1857	14.7348	32.2175	33.5044	29.742	29.1881	24.3263	23.9576	26.2176	23.6493	8.20265	8.20265	23.0978	36.2974	31.6421	38.4638
Csa1G265080	133.058	133.058	173.328	131.609	198.596	181.029	181.029	180.526	198.845	189.566	186.979	152.956	152.956	147.925	131.525	130.867	126.302	214.132	214.132	222.351	190.149	207.182	193.506	157.892	157.892	134.875	153.407	136.513	130.482	205.184	223.686	217.203	191.125	225.252	152.322	123.69	120.803	126.991	102.019	237.241	200.053	226.15	196.379	175.917	165.907	152.906	135.764	163.392	175.78	234.576	237.139	203.122	182.667	156.515	126.8	103.565	134.327	182.49	172.486	183.309	167.916	209.095	203.977	168.567	115.608	134.84	177.167	132.613	227.824	188.644	239.125	195.804	127.565	128.289	118.503	171.648	158.194	158.194	206.23	199.05	256.014	206.306
Csa1G266160	0	0	0	5.42719	18.1574	1.52125	1.52125	2.3445	0.895699	13.8496	3.49494	0	0	4.22644	1.76544	4.30483	0	0.823585	0.823585	3.61546	5.50019	9.83653	11.3827	2.56041	2.56041	1.22614	6.17747	18.4477	0	0	1.57526	6.51609	1.80307	1.86159	0	0	7.5502	2.0649	6.85844	1.34035	6.01017	9.7555	5.07876	28.1051	6.00567	6.01317	5.69072	12.6293	2.5599	14.6102	1.85265	1.81359	19.8073	0	5.25209	0.835202	1.93276	17.8911	0.829257	2.65665	0.97061	7.85333	9.96882	0.507732	1.32883	3.52985	18.1194	8.5953	1.15063	0	0	18.2426	1.77997	1.54565	0	36.6182	2.34361	2.34361	2.47476	1.75633	5.75311	14.5696
Csa1G267240	18.4803	18.4803	18.935	39.3471	35.1799	13.6913	13.6913	37.512	39.4108	19.9088	27.9595	9.97542	9.97542	15.8491	28.247	24.1071	47.4984	23.884	23.884	22.5966	9.42889	16.5991	22.7654	10.2416	10.2416	40.4625	23.6803	18.4477	54.2597	20.8661	26.7793	30.4084	26.1445	24.2006	21.8964	58.8998	27.6841	45.4278	84.8732	24.1262	12.0203	19.511	44.0159	23.9413	24.0227	24.9117	34.1443	33.9413	19.6259	17.0453	26.8634	25.3902	19.8073	28.1875	21.0083	25.0561	68.6131	23.6163	25.707	13.2832	28.1477	32.395	21.4713	22.848	17.2748	50.1238	21.1393	22.1022	17.2594	28.4059	47.5872	26.7558	24.3263	34.7772	39.8507	32.0409	17.5771	17.5771	16.4984	27.5158	17.9785	20.3975
Csa1G270420	11.0882	11.0882	10.1958	21.7088	17.0225	4.56376	4.56376	14.067	17.0183	14.7152	13.9798	34.3598	34.3598	17.9624	14.1235	26.69	12.9541	28.0019	28.0019	29.8275	17.2863	20.9026	21.5007	16.2159	16.2159	19.6182	19.562	11.0686	15.5028	12.7515	22.0536	18.4623	23.4399	18.6159	17.1363	32.9839	20.9728	17.5517	36.8641	13.4035	12.0203	26.6059	20.315	12.4911	33.7819	14.6034	13.0074	22.1013	12.7995	21.9154	12.0422	26.297	19.8073	26.704	33.0131	16.704	15.4621	17.8911	17.4144	15.9399	13.5885	16.6883	11.5025	30.9717	17.2748	24.7089	25.1658	23.3301	20.7113	21.8507	29.742	15.8102	41.5327	10.8196	18.8766	10.6803	23.4361	23.4361	9.07413	15.2215	13.6636	19.2319
Csa1G276450	454.616	454.616	282.568	236.083	367.686	424.43	424.43	722.105	1048.86	819.722	686.756	443.352	443.352	358.191	350.439	475.254	358.397	490.856	490.856	988.828	942.889	941.847	878.999	336.267	336.267	272.202	222.389	421.837	257.087	948.25	838.036	927.457	532.807	839.575	436.975	374.603	171.138	162.095	143.17	650.068	687.736	1241.61	702.561	885.83	248.485	170.087	226.816	604.629	1192.91	1058.43	658.616	600.297	883.624	356.795	192.827	174.557	375.922	303.434	789.453	470.227	435.804	666.551	841.215	301.593	236.532	223.086	342.255	163.311	624.79	803.378	705.48	664.03	199.95	268.944	325.098	188.431	711.287	711.287	753.152	778.638	1055.7	603.765
Csa1G294020	607.386	607.386	445.701	347.34	784.171	498.971	498.971	357.536	342.157	587.742	356.484	476.603	476.603	392.002	328.372	649.169	267.718	559.214	559.214	290.141	490.302	541.009	319.981	562.437	562.437	579.963	500.375	687.483	417.283	464.851	433.195	592.964	272.264	409.549	437.927	428.79	541.937	323.157	333.492	352.511	443.894	565.819	355.513	543.364	635.851	466.451	595.087	830.378	378.012	503.242	442.783	346.395	556.804	452.484	486.943	342.433	302.477	731.389	393.897	552.583	297.007	615.504	425.592	424.464	273.739	424.287	728.802	617.634	459.1	370.005	383.077	457.281	457.453	390.277	285.247	759.828	496.846	496.846	382.763	348.338	759.411	562.97
Csa1G304710	52.9769	52.9769	33.5004	82.7647	56.7417	42.5951	42.5951	32.823	34.0366	45.0111	29.707	18.8425	18.8425	43.321	57.3767	46.4922	18.3516	20.5896	20.5896	29.8275	58.9306	44.8792	22.7654	43.527	43.527	44.1409	48.3902	39.355	25.8379	34.7769	45.6824	56.4728	27.9476	29.7854	31.4165	42.4078	52.0125	53.6875	46.2945	24.1262	37.7782	41.6826	23.7009	37.4734	36.7848	36.079	54.4684	37.888	29.8655	34.9022	38.9056	27.2038	40.7149	48.2155	51.0203	44.2657	35.7561	52.2421	19.0729	42.5064	34.942	48.1016	24.5386	26.9098	31.8919	58.5954	65.4311	49.116	26.4644	41.5164	30.9316	29.1881	28.4795	51.0065	41.9481	54.9273	50.3877	50.3877	27.2224	33.9556	41.7101	43.7088
Csa1G320320	243.94	243.94	263.633	302.566	257.607	152.125	152.125	143.014	182.723	203.416	181.737	242.735	242.735	282.115	286.884	301.338	254.764	172.129	172.129	161.792	192.507	208.411	169.476	211.661	211.661	339.64	285.193	271.796	308.763	216.776	132.321	184.623	203.747	176.851	282.749	308.635	281.035	291.151	327.491	186.308	173.436	220.829	192.993	235.25	376.105	256.848	278.845	296.789	234.657	189.121	190.823	189.52	236.587	311.546	357.142	242.209	254.158	294.13	161.705	289.575	185.387	294.5	170.237	252.851	213.941	250.619	256.691	313.115	178.347	201.755	186.78	189.723	299.628	244.986	240.153	252.513	200.379	200.379	169.934	176.218	186.976	203.975
Csa1G320340	2.46404	2.46404	2.91308	1.3568	4.53934	1.52125	1.52125	9.37799	7.16559	3.4624	1.74747	5.5419	5.5419	12.6793	1.76544	0	3.23853	4.94151	4.94151	11.7502	7.07167	10.4513	1.26475	6.82777	6.82777	12.2614	4.11831	3.68953	3.87569	12.7515	0	5.43008	2.7046	5.58476	5.71209	5.88998	10.9059	1.03245	0	2.68069	3.43439	4.43432	5.07876	5.20464	2.25213	6.8722	3.25184	4.736	0.8533	5.68176	3.70529	0.906793	4.40161	5.93422	6.00238	2.50561	0	5.72516	1.65851	5.31329	0.97061	6.87166	9.20199	8.12372	11.9595	4.94178	1.00663	3.6837	9.20501	1.45671	0	6.08086	7.71321	5.40978	3.14611	3.8144	1.17181	1.17181	4.94952	4.68354	7.19139	4.07949
Csa1G320370	1.23202	1.23202	1.45654	1.3568	3.4045	3.04251	3.04251	3.51675	2.6871	12.1184	12.2323	1.10838	1.10838	1.05661	0	0.860967	5.39754	6.58868	6.58868	5.42319	2.35722	4.91826	10.118	5.12082	5.12082	1.22614	1.02958	0	5.16759	3.47769	12.602	8.68812	7.21228	9.30793	0.952015	0	1.67782	3.09735	11.145	0	3.43439	2.66059	8.46459	3.12278	2.25213	4.29512	1.62592	0.789333	5.1198	1.62336	3.70529	7.25434	8.80323	2.96711	1.5006	0.835202	3.86552	5.00952	0.829257	2.65665	0.97061	0.981666	3.06733	3.55413	1.32883	4.94178	5.03317	4.9116	0	6.55521	11.8968	3.64851	1.77997	0.772826	0	0	2.34361	2.34361	0.82492	2.34177	1.43828	5.82785
Csa1G329900	101.026	101.026	96.1315	137.037	174.765	97.3602	97.3602	143.014	136.146	167.061	166.01	110.838	110.838	135.246	169.482	147.225	264.48	106.242	106.242	179.869	154.791	188.738	256.744	148.504	148.504	107.9	160.614	114.376	258.379	81.1461	168.552	150.956	218.171	193.605	99.0096	143.715	117.448	231.269	290.627	160.842	121.921	157.862	215.001	164.467	140.383	91.9157	142.268	135.765	133.968	140.421	199.16	204.028	193.671	114.234	129.802	211.306	277.351	148.139	117.755	124.862	226.152	146.268	194.775	132.518	144.842	240.735	155.021	165.767	120.816	166.065	234.367	170.264	106.205	125.198	216.033	147.236	84.3701	84.3701	81.6671	161.582	182.661	185.908
Csa1G366960	48.0488	48.0488	58.2615	96.3327	49.9327	54.7651	54.7651	65.6459	42.0979	43.2799	69.8989	60.9609	60.9609	79.2457	66.2039	54.2409	77.7246	26.3547	26.3547	55.1358	31.4296	43.6496	48.0604	40.1131	40.1131	89.508	56.6268	50.4236	67.1786	37.0953	50.4082	38.0105	55.8952	33.5085	69.4971	73.0357	62.0795	99.1153	101.162	33.5087	39.4954	25.719	44.0159	42.678	71.3174	49.8234	65.8498	38.6773	46.0782	45.4541	77.8112	54.4076	40.7149	66.7599	66.7765	90.2019	88.9071	54.389	38.1458	77.0428	38.8244	45.1566	37.5748	59.4047	69.0991	68.479	50.3317	58.9392	44.8744	48.0716	49.9665	30.4043	88.9986	69.5544	80.7501	54.9273	24.6079	24.6079	33.8217	46.8354	46.0249	36.1326
Csa1G369500	27.1045	27.1045	30.5873	10.8544	54.4721	18.255	18.255	59.7847	28.6624	69.2479	55.9191	17.7341	17.7341	19.019	18.5371	58.5458	21.5902	49.4151	49.4151	71.4053	51.8589	67.0113	64.5021	43.527	43.527	36.7841	56.6268	65.1818	51.6759	12.7515	89.7895	74.9351	30.6522	52.1244	15.2322	16.4919	56.2071	20.649	30.863	36.1894	77.2737	85.1389	54.1734	73.9059	58.5553	24.9117	39.8351	37.0987	82.7701	90.0965	41.6846	29.9242	60.5222	28.1875	84.7837	10.0224	20.294	40.7918	24.0485	29.2231	26.2065	67.7349	20.7045	40.6186	18.6036	26.1209	125.829	41.7486	71.3388	40.0596	63.053	43.7822	14.8331	15.4565	36.7046	25.175	17.5771	17.5771	15.6735	55.617	86.2967	71.6825
Csa1G385550	12.3202	12.3202	7.28269	13.568	20.427	18.255	18.255	17.5837	19.7054	12.1184	24.4646	13.3006	13.3006	8.45288	21.1853	21.5242	15.1131	22.2368	22.2368	23.5005	14.1433	15.3696	20.236	18.7764	18.7764	11.0352	19.562	7.37907	15.5028	18.5477	14.1773	29.3224	20.7353	37.2317	16.1843	14.1359	8.38912	8.25961	13.7169	18.7649	26.6165	9.7555	27.0867	22.9004	13.5128	14.6034	10.5685	18.944	9.3863	20.292	20.3791	20.8562	13.2048	17.0609	18.0072	7.51682	5.79829	22.9006	5.8048	7.96994	23.2946	28.4683	19.1708	16.2474	6.64414	21.885	17.1128	30.6975	35.6694	22.5791	14.2761	20.6749	14.2398	3.86413	17.8279	12.2061	16.4053	16.4053	17.3233	31.0284	21.5742	23.3114
Csa1G386580	567.962	567.962	452.983	393.471	164.551	74.5414	74.5414	89.0909	95.8398	135.899	57.6666	417.859	417.859	222.945	267.464	220.408	112.269	59.2981	59.2981	44.2894	107.647	103.898	58.1784	510.375	510.375	209.669	371.678	178.327	197.66	86.9422	45.6824	131.408	52.289	63.2939	357.006	134.291	464.757	139.381	411.507	108.568	112.476	145.446	88.0318	68.7012	400.879	231.937	419.488	116.821	95.5696	116.07	91.706	55.3144	80.3295	436.907	283.613	321.553	129.495	231.153	67.9991	289.575	92.208	89.3316	60.5798	304.639	264.437	289.447	232.532	168.222	56.3807	61.182	69.0014	82.6997	388.034	309.903	300.977	308.966	111.322	111.322	70.1182	80.791	104.275	104.901
Csa1G397130	14.7843	14.7843	23.3046	37.9903	22.6967	18.255	18.255	29.3062	26.871	24.2368	27.9595	23.276	23.276	16.9058	19.4198	21.5242	37.7828	18.1189	18.1189	26.2121	22.7865	17.8287	26.5597	16.2159	16.2159	17.1659	24.7099	17.2178	24.546	23.1846	26.7793	16.2902	42.3721	27.9238	17.1363	28.2719	28.523	26.8437	19.718	17.4245	18.8891	25.719	27.0867	18.7367	29.2777	17.1805	10.5685	16.576	8.533	24.3504	38.9056	43.5261	30.8113	14.0938	15.006	22.5505	29.9578	19.3224	25.707	10.6266	33.0007	30.4316	25.3055	22.848	22.5901	24.7089	20.1327	20.8743	25.3138	24.7641	29.742	25.5396	21.953	27.0489	31.4611	22.1235	24.6079	24.6079	23.9227	26.3449	25.889	26.8081
Csa1G398140	161.395	161.395	138.371	115.328	217.888	185.593	185.593	223.899	198.845	285.648	258.626	146.306	146.306	161.661	169.482	237.627	170.562	182.012	182.012	253.082	252.223	255.75	252.949	192.031	192.031	212.122	217.241	212.763	223.498	150.7	300.874	233.493	238.907	230.837	171.363	192.013	227.345	169.322	207.468	223.838	224.094	266.059	228.544	233.168	196.686	194.14	212.183	226.539	250.87	243.504	229.728	220.351	226.683	175.059	240.095	119.434	190.377	244.751	191.558	228.472	216.446	247.38	217.014	177.199	134.212	183.552	263.738	174.362	231.276	235.988	210.573	211.614	132.311	148.383	178.279	170.885	164.053	164.053	173.233	216.028	322.893	259.922
Csa1G418250	29.5685	29.5685	42.2396	31.2064	49.9327	48.6801	48.6801	60.9569	77.9258	63.1887	75.1413	33.2514	33.2514	34.8681	60.0249	41.3264	50.7369	45.2972	45.2972	71.4053	88.003	79.307	74.6201	24.7506	24.7506	46.5932	36.0352	54.1132	68.4705	46.3692	96.0906	79.2791	65.8121	65.1555	49.5048	44.7638	50.3347	28.9086	42.008	50.9332	66.9705	76.2703	64.3309	65.5785	42.0397	40.3742	67.4757	48.9387	79.3569	72.2395	66.6953	64.3823	53.9198	38.5724	49.5197	54.2882	56.0501	50.0952	44.7799	45.163	63.0897	66.7533	52.9114	52.8042	41.1937	63.5372	51.3383	50.3439	56.3807	60.4536	70.191	65.6733	36.7861	37.0957	54.5325	46.5357	41.0132	41.0132	50.3201	77.8638	74.7905	68.1858
Csa1G421890	64.0651	64.0651	45.1527	65.1263	64.6856	36.5101	36.5101	66.8182	51.9505	51.0703	43.6868	74.2615	74.2615	64.4532	67.9694	84.3748	55.0549	57.6509	57.6509	70.5015	78.5741	79.307	68.2963	105.83	105.83	87.0557	97.81	78.7101	87.849	41.7323	81.9133	71.677	67.6151	68.8787	69.4971	55.3658	105.703	51.6226	60.0114	69.698	83.2838	79.8177	69.4097	81.1924	70.5667	63.5678	69.9146	65.5146	46.0782	85.2264	73.1796	45.3396	64.9238	61.5675	96.0381	75.1682	63.7812	105.915	48.9262	69.0728	67.9427	112.892	55.2119	81.2372	74.4144	65.6551	98.65	49.116	70.1882	64.0954	83.2775	93.6452	72.3855	68.7815	57.6786	102.226	66.793	66.793	53.6198	53.2752	107.152	88.0005
Csa1G423090	16.0163	16.0163	7.28269	9.49759	18.1574	1.52125	1.52125	8.20574	17.914	18.1776	6.98989	9.97542	9.97542	8.45288	7.06175	29.2729	8.63607	14.0009	14.0009	9.03865	22.0007	27.6652	11.3827	17.9229	17.9229	9.80909	11.3254	15.988	11.6271	12.7515	25.2041	20.6343	10.8184	3.72317	12.3762	12.958	5.03347	3.09735	4.28653	18.7649	17.1719	14.1898	11.8504	14.573	14.2635	6.01317	12.1944	28.416	13.6528	9.74016	11.1159	16.3223	12.1044	11.1267	19.5077	2.50561	15.4621	14.3129	7.46332	15.9399	8.73549	20.615	12.2693	14.2165	5.31531	15.5313	16.1061	17.1906	16.1088	13.1104	11.8968	12.1617	11.2732	5.40978	9.43832	12.2061	15.2335	15.2335	6.59936	11.1234	35.957	16.9008
Csa1G423140	41.8887	41.8887	52.4354	43.4175	71.4946	25.8613	25.8613	63.3014	71.6559	75.3071	68.1514	35.4682	35.4682	48.6041	45.9014	73.1822	58.2935	68.3575	68.3575	82.2517	59.7163	78.6922	60.7079	74.2519	74.2519	106.674	65.893	75.0205	63.3029	49.8469	80.338	78.1931	65.8121	42.8165	59.977	76.5697	40.2678	60.9146	56.5822	48.2525	62.6775	82.4783	67.7167	91.6017	76.5723	45.5283	60.1591	59.9893	86.1833	77.9213	71.3269	75.2638	72.6266	70.4688	96.0381	55.1234	36.7225	60.8298	63.0236	82.3561	61.1484	88.3499	55.9788	71.5903	37.2072	51.5357	97.6434	65.0787	57.5313	68.4656	47.5872	116.752	59.9257	57.1891	60.8247	73.2364	45.7005	45.7005	47.8454	73.1803	92.7689	85.0865
Csa1G423200	6.16011	6.16011	5.82615	5.42719	10.2135	6.08501	6.08501	7.03349	6.26989	11.2528	5.24241	15.5173	15.5173	9.50949	3.53088	6.88774	4.31803	5.76509	5.76509	3.61546	7.85741	9.22174	3.79424	12.8021	12.8021	7.35682	4.11831	3.68953	7.75138	4.63692	7.87628	17.3762	5.40921	7.44634	6.66411	11.78	13.4226	9.29206	9.43036	1.34035	12.0203	6.20805	10.1575	8.32742	6.75638	3.4361	6.50368	6.31466	13.6528	8.1168	10.1896	9.06793	2.20081	8.15955	9.00358	9.18723	3.86552	7.15645	4.14629	15.9399	0.97061	17.67	5.36783	5.58506	10.6306	9.1776	11.073	2.4558	4.6025	15.2955	7.13807	12.1617	7.11988	3.0913	9.43832	14.4947	2.34361	2.34361	5.77444	11.7088	12.2254	9.90734
Csa1G423220	3.69606	3.69606	4.36961	0	12.4832	7.60627	7.60627	16.4115	7.16559	9.52159	17.4747	3.32514	3.32514	3.16983	6.17903	6.88774	8.63607	9.88302	9.88302	10.8464	12.5719	9.83653	18.9712	1.70694	1.70694	6.13068	1.02958	4.91938	10.3352	11.5923	17.3278	9.77414	24.3414	14.8927	8.56814	9.42396	9.22803	4.1298	12.0023	20.1052	8.58596	4.43432	18.6221	19.7776	9.75922	8.59025	11.3814	12.6293	12.7995	8.92848	11.1159	9.97472	3.30121	5.19244	6.00238	5.01121	9.66381	11.4503	13.2681	2.65665	11.6473	5.88999	6.90149	7.10825	1.32883	9.1776	12.0796	12.279	1.15063	15.2955	14.2761	10.9455	3.55994	0.772826	14.6818	6.10304	9.37445	9.37445	3.29968	13.4652	9.34881	11.6557
Csa1G423310	40.6567	40.6567	34.9569	46.1311	55.6069	31.9463	31.9463	29.3062	21.4968	34.624	15.7272	25.4927	25.4927	27.4719	38.8396	35.2996	20.5107	23.884	23.884	25.3082	29.0724	31.9687	16.4417	31.5784	31.5784	34.3318	38.0944	25.8267	16.7947	38.2546	28.3546	47.7847	18.0307	14.8927	28.5605	22.3819	42.7845	24.7788	35.1495	34.849	21.4649	45.23	22.0079	32.2688	39.7876	47.2464	39.8351	37.0987	34.132	27.5971	25.0107	20.8562	34.1125	25.9622	39.0155	51.7825	35.7561	25.0476	29.8533	50.4763	21.3534	46.1383	27.606	27.9253	41.1937	31.0626	61.4046	22.1022	26.4644	27.6776	33.311	30.4043	33.2261	43.2783	35.6559	55.6902	24.6079	24.6079	31.347	24.5886	39.5527	35.5499
Csa1G424860	11.0882	11.0882	5.82615	0	5.67417	4.56376	4.56376	8.20574	8.06129	10.3872	8.73736	6.65028	6.65028	8.45288	16.7717	13.7755	10.7951	9.88302	9.88302	12.6541	13.3576	10.4513	11.3827	13.6555	13.6555	7.35682	13.3845	8.60891	2.58379	5.79615	7.87628	10.8602	9.01535	9.30793	10.4722	14.1359	9.22803	11.357	10.2877	5.36139	7.72737	15.9635	16.9292	8.32742	12.7621	5.15415	7.31664	17.3653	16.2127	15.4219	10.1896	8.16114	15.4056	6.67599	16.5066	10.0224	8.69743	10.7347	9.12183	7.96994	4.85305	17.67	10.7357	10.6624	17.2748	13.4134	11.073	6.1395	13.8075	9.46864	9.51743	12.1617	7.11988	7.72826	4.19481	9.91744	9.37445	9.37445	3.29968	9.95252	14.3828	17.4835
Csa1G425900	30.8005	30.8005	30.5873	54.2719	15.8877	9.12752	9.12752	9.37799	27.7667	25.968	8.73736	44.3352	44.3352	27.4719	39.7224	15.4974	20.5107	7.41226	7.41226	27.1159	23.5722	17.2139	7.58848	63.1568	63.1568	71.1159	24.7099	12.2984	10.3352	11.5923	22.0536	33.6665	20.7353	5.58476	19.9923	37.6959	20.1339	18.5841	10.2877	8.04208	14.5961	23.9453	6.77167	15.6139	46.544	24.9117	23.5759	14.208	15.3594	9.74016	9.26323	13.6019	12.1044	30.4129	65.2759	34.2433	14.4957	7.15645	17.4144	13.2832	34.942	20.615	7.66832	36.5567	69.0991	23.297	17.1128	7.3674	5.75313	14.5671	19.0349	10.9455	23.1396	32.4587	29.3637	9.15456	7.03084	7.03084	2.47476	22.2468	15.1019	19.8147
Csa1G425910	12.3202	12.3202	5.82615	13.568	21.5619	4.56376	4.56376	33.9952	51.0549	39.8175	3.49494	14.4089	14.4089	13.7359	24.7161	12.0535	20.5107	22.2368	22.2368	27.1159	19.6435	28.28	16.4417	9.38818	9.38818	28.2011	27.7986	4.91938	21.9622	17.3884	28.3546	34.7525	41.4706	20.4774	22.8484	24.7379	15.1004	16.5192	11.145	24.1262	20.6063	38.1351	27.0867	19.7776	24.7734	10.3083	16.2592	27.6267	28.1589	8.1168	18.5265	33.5513	26.4097	18.5444	21.7586	6.68162	28.9914	12.8816	33.1703	13.2832	30.0889	25.5233	25.3055	18.7861	2.65766	24.7089	14.0929	2.4558	42.5731	32.0477	20.2245	46.2145	10.6798	14.6837	16.7792	2.28864	8.20265	8.20265	9.07413	55.617	27.3273	35.5499
Csa1G427490	118.274	118.274	61.1746	63.7695	90.7868	51.7226	51.7226	92.6076	110.171	121.184	89.121	72.0447	72.0447	90.8685	84.741	117.952	66.9295	130.126	130.126	88.5788	130.433	113.735	94.856	143.383	143.383	84.6034	130.756	108.226	91.7247	98.5345	118.144	131.408	89.252	81.9097	79.9693	90.7057	99.8305	60.9146	88.3025	99.1857	115.052	148.106	84.6459	86.397	128.371	75.5942	115.44	126.293	101.543	123.375	112.085	94.3065	113.342	122.393	127.551	64.3106	81.176	158.158	83.755	95.6393	70.8545	165.901	78.9837	103.07	38.536	96.0118	126.836	119.106	102.406	101.242	84.4672	111.888	86.6253	69.5544	78.6527	108.329	105.463	105.463	108.065	83.7182	204.236	146.279
Csa1G427500	22.1764	22.1764	21.8481	51.5583	37.4495	15.2125	15.2125	24.6172	38.5151	28.5648	41.9393	15.5173	15.5173	19.019	30.8952	31.8558	48.5779	28.0019	28.0019	26.2121	29.0724	42.42	43.0014	17.0694	17.0694	39.2364	20.5916	27.0566	28.4217	19.7069	29.9298	30.4084	55.8952	39.0933	22.8484	32.9839	26.8452	49.5577	42.008	13.4035	18.8891	38.1351	44.0159	48.9236	24.7734	24.0527	27.6407	26.8373	19.6259	25.9738	44.4635	52.594	36.3133	22.9951	28.5113	45.9361	57.9829	33.6353	26.5362	7.96994	30.0889	27.4866	62.8803	28.9407	29.2342	50.1238	32.2123	24.558	31.0669	41.5164	51.1562	43.7822	33.2261	36.3228	37.7533	37.3811	25.7797	25.7797	34.6467	37.4683	34.5187	42.5433
Csa1G434160	12.3202	12.3202	13.1088	12.2112	11.3483	9.12752	9.12752	10.5502	19.7054	14.7152	8.73736	11.0838	11.0838	14.7925	16.7717	22.3851	14.0336	13.1774	13.1774	18.9812	9.42889	11.6809	24.0302	11.9486	11.9486	20.8443	14.4141	9.83876	23.2541	10.4331	14.1773	16.2902	18.0307	42.8165	13.3282	9.42396	11.7448	28.9086	41.1507	16.0842	15.4547	16.8504	23.7009	7.28649	8.2578	6.8722	13.0074	23.68	16.2127	14.6102	19.4528	20.8562	15.4056	12.6102	13.5054	10.8576	24.1595	15.7442	11.6096	2.65665	16.5004	11.78	13.803	12.6933	9.3018	26.8268	20.1327	17.1906	17.2594	10.9254	24.9833	21.8911	10.6798	10.0467	22.0227	12.2061	4.68723	4.68723	12.3738	11.7088	17.9785	13.9868
Csa1G435200	35.7286	35.7286	26.2177	36.6335	24.9664	16.7338	16.7338	3.51675	12.5398	22.5056	1.74747	16.6257	16.6257	30.6417	31.7779	20.6632	23.7492	8.23585	8.23585	8.13478	4.71445	3.6887	6.32373	21.3368	21.3368	31.8796	31.9169	15.988	28.4217	2.31846	9.45153	17.3762	15.3261	11.1695	19.0403	45.9418	17.6171	44.3954	36.8641	10.7228	6.86877	13.303	5.07876	8.32742	29.2777	18.0395	13.0074	26.048	7.6797	5.68176	7.41059	18.1359	9.90363	19.2862	30.7622	33.4081	32.857	13.5973	3.31703	7.96994	16.5004	8.83499	9.20199	19.8016	11.9595	37.4164	13.0862	24.558	5.75313	8.01193	10.7071	13.3779	29.6662	35.55	32.5098	32.8038	8.20265	8.20265	6.59936	14.6361	13.6636	9.32455
Csa1G446400	333.878	333.878	193.72	137.037	165.686	112.573	112.573	86.7464	78.8215	163.598	48.9292	345.815	345.815	233.511	189.785	152.391	166.244	132.597	132.597	60.5589	123.361	148.163	48.0604	320.051	320.051	267.298	176.058	147.581	83.9733	119.401	94.5153	130.322	67.6151	50.2628	271.324	280.363	166.943	96.018	84.0159	87.1225	121.062	148.106	50.7876	115.543	304.037	185.549	173.161	218.645	88.7432	136.362	80.5901	67.1027	78.1286	244.045	289.615	128.621	90.8398	188.215	118.584	217.845	95.1198	173.755	55.2119	180.245	143.513	177.904	169.114	143.664	107.008	44.4298	63.053	96.0776	191.644	185.478	97.5293	147.236	138.273	138.273	125.388	72.0094	197.044	146.279
Csa1G447400	133.058	133.058	80.1096	105.83	234.911	80.6264	80.6264	201.627	245.422	361.82	232.414	100.863	100.863	121.51	210.97	225.573	137.098	248.723	248.723	229.582	319.797	327.679	256.744	243.239	243.239	174.111	218.271	239.82	145.984	183.158	242.589	314.944	231.694	210.359	141.85	154.317	205.533	94.9855	96.0182	167.543	328.842	318.384	216.694	274.805	197.437	107.378	210.557	228.117	299.508	383.113	225.097	223.071	234.386	168.383	202.58	93.5427	130.461	284.827	214.778	188.622	211.593	380.886	241.552	204.616	103.649	170.845	302.997	115.423	314.121	299.355	255.781	306.475	124.005	115.151	142.623	196.823	128.899	128.899	144.361	222.468	417.82	314.704
Csa1G448420	352.358	352.358	291.308	189.952	680.901	182.55	182.55	474.761	443.371	817.991	405.413	250.494	250.494	264.152	368.094	764.539	395.1	508.152	508.152	495.318	697.738	816.432	469.221	573.532	573.532	698.898	690.847	672.725	494.796	399.934	467.851	902.479	419.214	411.41	402.703	566.616	605.694	266.372	311.202	372.616	640.513	952.492	433.387	701.585	691.403	318.698	657.685	778.282	614.376	697.233	515.962	411.684	622.828	518.502	862.843	183.745	302.477	941.789	378.141	624.312	360.096	958.106	404.888	445.789	160.788	436.289	871.744	489.932	472.907	499.653	433.043	636.058	379.134	241.895	305.172	556.139	277.718	277.718	366.265	423.275	1086.62	827.554
Csa1G448960	48.0488	48.0488	52.4354	43.4175	32.9102	30.4251	30.4251	44.5454	56.429	48.4735	38.4444	64.286	64.286	64.4532	44.136	49.0751	65.85	51.0622	51.0622	37.9623	36.9298	52.2565	39.2072	63.1568	63.1568	66.2114	41.1831	34.4357	42.6326	28.9807	48.8329	53.2148	40.5691	40.9549	42.8407	42.4078	32.7176	55.7524	46.2945	28.1473	35.2024	45.23	42.323	37.4734	54.0511	41.2332	37.3962	42.624	48.6381	44.6424	30.5687	54.4076	49.5182	68.2435	69.0274	44.2657	51.2182	28.6258	45.6092	34.5364	67.9427	56.9366	39.1085	51.281	41.1937	47.2999	30.199	40.5207	23.0125	47.3432	36.88	35.269	50.4325	51.7794	56.6299	21.3606	30.467	30.467	37.9463	39.2246	47.4632	34.3843
Csa1G461020	1383.56	1383.56	1104.06	553.574	2246.97	1285.46	1285.46	1169.9	1265.62	2152.74	1231.97	1197.05	1197.05	1104.16	939.213	1994.86	919.741	1738.59	1738.59	1096.39	1924.28	2151.13	1164.83	1715.48	1715.48	1391.67	1653.5	2152.23	994.76	1775.94	1170.41	1923.33	1063.81	1154.18	1247.14	1206.27	1604	608.114	759.573	1403.34	1459.61	2359.06	959.885	1748.76	1528.44	1202.63	1762.5	2326.16	1319.2	1956.96	955.966	949.412	1464.64	1436.08	1417.31	957.142	703.526	2408.86	1115.35	1559.45	914.315	2458.09	1242.27	1160.68	1157.41	1037.77	1920.66	1871.32	1334.73	1032.81	1063.57	1579.81	1507.64	1109.01	724.653	2302.37	1692.09	1692.09	1597.05	1070.77	3170.68	2228.57
Csa1G462020	8.62415	8.62415	10.1958	4.07039	9.07868	4.56376	4.56376	21.1005	14.3312	19.0432	20.9697	14.4089	14.4089	6.33966	13.2408	17.2193	16.1926	21.4132	21.4132	22.5966	19.6435	18.4435	24.0302	15.3625	15.3625	15.9398	23.6803	15.988	27.1298	9.27384	22.0536	17.3762	29.7507	18.6159	14.2802	18.8479	26.8452	19.6166	25.7192	14.7438	31.7681	24.8322	23.7009	19.7776	24.0227	8.59025	26.0147	15.7867	15.3594	23.5387	11.1159	19.9494	12.1044	29.6711	25.5101	5.84642	27.0587	13.5973	17.4144	13.2832	16.5004	16.6883	17.6371	27.9253	6.64414	25.4149	30.199	12.279	9.20501	20.394	19.0349	15.8102	11.2732	11.5924	22.0227	16.0205	9.37445	9.37445	8.2492	18.7341	23.7316	24.4769
Csa1G467080	3.69606	3.69606	5.82615	9.49759	12.4832	3.04251	3.04251	3.51675	2.6871	10.3872	1.74747	6.65028	6.65028	12.6793	7.06175	15.4974	4.31803	6.58868	6.58868	0	3.14296	4.30348	1.26475	4.26735	4.26735	23.2966	11.3254	13.5283	10.3352	4.63692	1.57526	13.0322	2.7046	1.86159	3.80806	4.71198	24.3284	6.19471	6.85844	5.36139	4.29298	13.303	1.69292	7.28649	16.5156	5.15415	6.50368	18.944	2.5599	4.0584	3.70529	4.53396	6.60242	6.67599	14.2557	8.35202	5.79829	12.8816	3.31703	0	6.79427	19.6333	4.60099	6.60052	5.31531	8.47163	27.1791	18.4185	3.45188	3.64179	5.94839	10.9455	8.89986	6.95544	4.19481	17.5462	4.68723	4.68723	3.29968	3.51265	10.0679	8.74177
Csa1G467200	14.7843	14.7843	8.73923	4.07039	37.4495	1.52125	1.52125	10.5502	10.7484	21.64	29.707	13.3006	13.3006	4.22644	10.5926	30.9948	4.31803	35.4141	35.4141	8.13478	19.6435	12.2957	11.3827	58.8895	58.8895	24.5227	23.6803	29.5163	10.3352	26.6623	14.1773	24.9784	13.523	1.86159	15.2322	25.9159	23.4895	13.4219	12.8596	2.68069	12.0203	17.7373	6.77167	34.3506	24.7734	11.1673	21.9499	44.992	13.6528	12.1752	11.1159	9.97472	23.1085	22.9951	29.2616	1.6704	9.66381	54.389	9.12183	10.6266	13.5885	24.5416	5.36783	22.848	2.65766	24.7089	75.4975	27.0138	10.3556	10.197	11.8968	17.0264	13.0531	8.50109	14.6818	45.0099	9.37445	9.37445	14.0236	11.1234	28.0464	32.6359
Csa1G469730	34.4966	34.4966	33.5004	40.7039	73.7643	34.9888	34.9888	67.9904	59.1161	94.3503	71.6463	48.7687	48.7687	49.6607	39.7224	67.1554	63.691	53.533	53.533	69.5976	107.647	100.824	87.2675	61.4499	61.4499	71.1159	57.6564	54.1132	43.9245	46.3692	50.4082	71.677	74.8274	85.6329	45.6967	57.7218	51.1736	26.8437	51.4383	34.849	66.1119	99.3287	62.638	74.9468	66.0624	40.3742	48.7776	54.464	56.3178	86.0381	59.2847	84.3317	62.723	60.0839	64.5256	50.1121	45.4199	82.2992	51.414	42.5064	56.2954	91.2949	42.1758	47.7268	73.0856	50.1238	70.4643	35.6091	81.6944	50.2566	72.5704	81.4835	64.6723	46.3696	46.1429	69.422	52.7313	52.7313	47.8454	73.1803	130.883	103.736
Csa1G470310	41.8887	41.8887	72.8269	59.6991	295.057	82.1477	82.1477	124.258	162.122	215.534	174.747	53.2022	53.2022	68.6796	67.0867	234.183	76.6451	64.2396	64.2396	95.8097	235.722	226.24	178.329	50.3548	50.3548	49.0455	189.442	252.118	62.011	89.2607	124.445	247.612	144.246	128.449	41.8887	43.5858	181.205	70.2067	54.0102	117.951	149.396	250.982	209.922	255.027	39.0369	127.995	181.29	325.995	126.288	166.394	158.401	204.935	231.085	64.5346	77.2807	111.917	90.8398	297.708	122.73	90.326	153.356	275.848	235.418	60.9279	112.95	72.0088	416.746	262.771	109.309	143.486	179.641	252.964	57.5524	89.6478	60.8247	442.47	100.775	100.775	185.607	148.702	193.448	287.313
Csa1G470410	0	0	0	0	3.4045	0	0	2.3445	1.7914	21.64	0	0	0	0	1.76544	0	11.8746	2.47075	2.47075	0	2.35722	1.84435	15.177	9.38818	9.38818	0	3.08874	0	3.87569	0	0	0	14.4246	0	0	0	0	10.3245	0	8.04208	11.1618	0	5.07876	7.28649	0	0	2.43888	0	2.5599	2.43504	6.48426	6.34755	0	2.22533	3.00119	0	8.69743	2.86258	5.8048	0	2.91183	10.7983	0	0	0	0	2.01327	0	0	6.55521	8.32775	0	0	1.54565	6.29221	0	0	0	0	16.3924	2.15742	8.15898
Csa1G471470	38.1927	38.1927	27.6742	32.5632	29.5057	24.3401	24.3401	42.2009	34.9323	32.8928	34.9494	35.4682	35.4682	42.2644	18.5371	37.0216	38.8623	28.8255	28.8255	57.8474	32.2154	51.027	32.8834	29.8715	29.8715	47.8193	36.0352	35.6655	41.3407	52.1653	18.9031	33.6665	31.5537	33.5085	49.5048	38.8739	26.0063	42.3305	48.0091	34.849	34.3439	38.1351	35.5513	34.3506	47.2947	41.2332	32.5184	33.9413	49.4914	38.149	50.0215	33.5513	33.0121	49.6991	32.2628	24.2209	51.2182	41.5074	39.8044	29.2231	21.3534	44.175	46.0099	49.25	33.2207	40.9462	25.1658	35.6091	32.2175	42.9731	30.9316	37.7013	40.346	33.2315	47.1916	26.7008	36.326	36.326	30.5221	33.3702	51.778	32.6359
Csa1G478080	2.46404	2.46404	1.45654	0	120.292	0	0	14.067	44.785	34.624	94.3635	1.10838	1.10838	0	1.76544	8.60967	3.23853	15.6481	15.6481	18.9812	22.7865	70.7	164.417	5.12082	5.12082	1.22614	5.14789	6.14922	11.6271	8.11461	17.3278	92.3113	45.0767	176.851	3.80806	4.71198	2.51673	4.1298	4.28653	9.38243	27.4751	38.1351	96.4964	287.296	1.50142	2.57707	4.0648	48.1493	44.3716	31.6555	152.843	122.417	279.502	0.741777	0.750298	0.835202	8.69743	41.5074	4.97554	10.6266	29.1183	156.085	65.9476	0.507732	1.32883	0	214.413	24.558	9.20501	60.4536	148.71	147.157	0.593324	3.86413	4.19481	48.0614	0	0	4.1246	41.5664	35.2378	177.166
Csa1G479110	1989.71	1989.71	1414.3	609.202	2603.31	1971.54	1971.54	1324.64	1249.5	2650.46	1137.6	2235.6	2235.6	1536.31	854.472	2427.07	1069.79	2684.06	2684.06	1219.31	1529.05	1935.34	1044.68	1945.06	1945.06	2001.05	2255.81	2979.91	977.966	1698.27	1427.18	2520.64	1180.11	997.81	1647.94	1889.5	2328.82	811.507	1035.62	1613.78	1973.91	2239.33	1244.3	2096.43	2356.48	1789.35	2377.1	2749.25	1752.68	2132.28	1233.86	1244.12	2162.29	2014.67	2504.49	928.745	909.365	2660.77	1517.54	2005.77	1056.02	2677	1431.68	1617.64	1384.64	828.102	3104.46	3567.05	1531.48	975.27	1095.69	1816.96	1738.44	914.253	805.403	2326.02	2129.17	2129.17	1888.24	1183.76	3021.1	2362.61
Csa1G479610	103.49	103.49	104.871	127.539	91.9216	88.2327	88.2327	94.9521	97.6312	96.0815	106.596	109.73	109.73	110.944	109.457	122.257	107.951	112.008	112.008	101.233	74.6454	132.178	84.738	89.6144	89.6144	112.805	100.899	102.077	94.3084	84.6237	118.144	90.1393	108.184	83.7713	102.818	85.9937	109.897	81.5636	81.444	88.4629	81.5666	108.197	86.3388	109.297	99.8443	85.0435	86.9868	127.872	123.728	93.3432	118.569	96.12	104.538	120.168	111.794	93.5427	104.369	128.816	117.755	114.236	93.1786	106.02	84.3516	113.224	103.649	84.0103	88.5837	85.953	109.309	89.5879	85.6569	108.239	97.8984	117.47	94.3832	111.38	113.665	113.665	94.0409	114.161	133.76	111.312
Csa1G498310	226.692	226.692	168.958	202.163	189.517	174.944	174.944	153.565	187.201	172.254	253.383	213.917	213.917	174.341	223.328	191.996	197.55	190.248	190.248	236.813	191.721	258.209	264.332	175.815	175.815	148.363	189.442	184.477	166.655	181.999	244.165	183.537	245.218	227.113	158.035	154.317	200.5	198.231	145.742	191.67	181.164	218.168	304.725	242.536	167.408	184.69	177.225	201.28	226.978	220.777	242.697	233.046	225.583	155.773	158.313	203.789	193.276	179.627	176.632	127.519	210.622	251.306	200.91	204.108	244.504	199.083	216.426	168.222	216.318	231.618	278.385	333.231	180.964	171.567	198.205	250.225	138.273	138.273	174.058	203.148	215.742	191.736
Csa1G503400	11.0882	11.0882	27.6742	21.7088	26.1012	25.8613	25.8613	14.067	19.7054	32.8928	19.2222	15.5173	15.5173	19.019	26.4816	29.2729	24.8287	28.8255	28.8255	28.9237	31.4296	37.5018	34.1482	11.9486	11.9486	22.0705	21.6211	18.4477	27.1298	16.2292	20.4783	16.2902	42.3721	14.8927	13.3282	42.4078	41.9456	36.1358	45.4372	13.4035	31.7681	24.8322	40.63	17.6958	31.5298	24.9117	45.5258	12.6293	15.3594	25.1621	20.3791	36.2717	19.8073	34.1217	36.0143	20.8801	45.4199	25.7632	20.7314	34.5364	33.0007	36.3216	25.3055	43.1573	26.5766	43.7701	31.2056	24.558	28.7656	32.7761	16.6555	47.4307	27.8862	19.3207	37.7533	19.072	14.0617	14.0617	4.1246	18.7341	39.5527	30.8876
Csa1G505950	0	0	0	1.3568	2.26967	0	0	3.51675	14.3312	6.05919	1.74747	0	0	2.11322	0.882719	0.860967	6.47705	0.823585	0.823585	5.42319	5.50019	5.53305	17.7065	0	0	2.45227	0	1.22984	2.58379	1.15923	3.15051	3.25805	9.91688	14.8927	0	0	1.67782	2.0649	4.28653	1.34035	8.58596	7.98177	10.1575	4.16371	0	0.859025	0.81296	4.736	4.2665	4.87008	4.63162	1.81359	4.40161	1.48355	0.750298	0.835202	0.966381	0	4.14629	2.65665	7.76488	6.87166	6.13466	0.507732	0	1.41194	2.01327	0	0	8.01193	2.37936	6.08086	0.593324	2.31848	1.0487	2.28864	1.17181	1.17181	0.82492	8.19619	3.5957	8.15898
Csa1G507460	20.9444	20.9444	30.5873	18.9952	12.4832	10.6488	10.6488	18.756	29.5581	23.3712	17.4747	34.3598	34.3598	23.2454	14.1235	18.0803	20.5107	24.7075	24.7075	18.0773	24.358	27.6652	18.9712	21.3368	21.3368	24.5227	19.562	20.9074	18.0866	12.7515	26.7793	19.5483	22.5384	14.8927	7.61612	21.2039	15.9393	20.649	13.7169	21.4455	21.4649	29.2665	30.4725	19.7776	28.527	15.4624	24.3888	15.7867	17.9193	10.5518	23.1581	21.763	31.9117	17.0609	25.5101	9.18723	22.2268	19.3224	29.024	13.2832	23.2946	35.34	16.1035	30.4639	18.6036	24.0029	18.1194	11.0511	17.2594	24.7641	21.4142	37.7013	22.5463	30.1402	22.0227	3.05152	11.7181	11.7181	10.724	18.7341	31.6421	19.2319
Csa1G507470	7.39213	7.39213	5.82615	1.3568	19.2922	6.08501	6.08501	15.2392	7.16559	13.8496	5.24241	11.0838	11.0838	7.39627	9.70991	12.0535	12.9541	12.3538	12.3538	12.6541	13.3576	15.9844	11.3827	15.3625	15.3625	15.9398	17.5028	14.7581	16.7947	4.63692	17.3278	14.1182	13.523	0	12.3762	15.3139	15.9393	2.0649	19.718	8.04208	11.1618	22.1716	13.5433	15.6139	14.2635	4.29512	14.6333	16.576	17.066	12.9869	11.1159	7.25434	7.70282	11.8684	30.7622	4.17601	5.79829	20.7537	14.9266	13.2832	18.4416	23.56	9.96882	16.2474	3.98649	18.3552	16.1061	8.5953	21.8619	15.2955	9.51743	20.6749	6.52656	6.18261	3.14611	6.86592	2.34361	2.34361	3.29968	10.538	32.3613	22.7286
Csa1G524650	206.98	206.98	219.937	333.772	238.315	197.763	197.763	158.254	119.128	199.953	167.757	211.701	211.701	247.247	235.686	169.61	326.012	136.715	136.715	152.753	183.078	187.509	175.8	192.031	192.031	323.7	229.596	223.832	353.98	151.859	152.8	186.795	144.246	137.757	207.539	333.373	212.245	296.313	352.353	138.056	162.275	242.114	243.78	168.63	268.754	236.232	201.614	204.437	120.315	169.641	188.97	182.265	213.478	180.252	285.864	319.883	270.587	168.892	109.462	148.772	241.682	146.268	197.843	121.856	211.284	250.619	202.333	178.046	131.171	147.128	187.969	162.967	219.53	252.714	327.195	163.256	119.524	119.524	152.61	171.535	207.831	187.074
Csa1G524670	7.39213	7.39213	2.91308	1.3568	2.26967	1.52125	1.52125	4.68899	9.85269	4.32799	0	4.43352	4.43352	5.28305	8.82719	5.1658	9.71558	0	0	5.42319	2.35722	2.45913	10.118	6.82777	6.82777	0	5.14789	4.91938	6.45948	0	6.30102	6.51609	9.91688	7.44634	6.66411	3.53399	2.51673	3.09735	5.14383	5.36139	4.29298	6.20805	13.5433	4.16371	6.75638	1.71805	3.25184	0.789333	4.2665	5.68176	9.26323	6.34755	4.40161	5.19244	5.25209	0	10.6302	5.72516	3.31703	7.96994	0	5.88999	6.13466	7.10825	7.97297	7.05969	7.04643	1.2279	1.15063	1.45671	2.37936	6.08086	5.93324	3.0913	9.43832	2.28864	0	0	0.82492	7.61075	5.03397	2.91392
Csa1G524730	8.62415	8.62415	4.36961	6.78399	4.53934	10.6488	10.6488	25.7895	18.8097	11.2528	5.24241	28.8179	28.8179	15.8491	5.29631	5.1658	8.63607	14.8245	14.8245	17.1734	19.6435	13.5252	8.85323	8.53471	8.53471	11.0352	16.4733	9.83876	3.87569	5.79615	26.7793	22.8063	16.2276	24.2006	18.0883	4.71198	10.0669	7.22716	6.00114	8.04208	18.0305	23.9453	10.1575	8.32742	11.2606	13.7444	5.69072	13.4187	12.7995	12.9869	18.5265	10.8815	18.7069	11.1267	15.7563	13.3632	11.5966	5.00952	15.7559	5.31329	20.3828	11.78	17.6371	11.6778	10.6306	5.64775	16.1061	2.4558	9.20501	21.1224	26.1729	9.72937	11.2732	6.18261	3.14611	9.15456	19.9207	19.9207	6.59936	21.0759	20.1359	13.404
Csa1G525270	7.39213	7.39213	4.36961	4.07039	2.26967	82.1477	82.1477	10.5502	31.3495	11.2528	66.4039	5.5419	5.5419	6.33966	10.5926	17.2193	2.15902	58.4745	58.4745	51.5203	42.43	126.645	67.0316	2.56041	2.56041	6.13068	1.02958	18.4477	5.16759	17.3884	66.1607	90.1393	9.01535	35.3701	6.66411	5.88998	5.03347	1.03245	3.42922	45.5718	7.72737	26.6059	55.8663	154.057	6.00567	5.15415	26.8277	4.736	55.4645	99.025	109.306	26.297	108.94	0.741777	3.75149	0	4.83191	15.7442	23.2192	7.96994	5.82366	13.7433	71.3154	15.232	7.97297	13.4134	20.1327	30.6975	123.117	43.7014	78.5188	60.8086	5.33991	2.31848	15.7305	3.8144	32.8106	32.8106	16.4984	28.1012	112.905	31.4704
Csa1G526820	4.92808	4.92808	1.45654	2.7136	1.13483	3.04251	3.04251	0	8.95699	6.05919	1.74747	6.65028	6.65028	3.16983	7.06175	6.88774	4.31803	0.823585	0.823585	3.61546	4.71445	4.30348	5.05899	5.97429	5.97429	3.67841	6.17747	4.91938	2.58379	0	3.15051	3.25805	9.91688	7.44634	1.90403	3.53399	2.51673	1.03245	5.14383	1.34035	5.15158	7.09491	3.38584	2.08186	2.25213	3.4361	0.81296	3.94667	3.4132	8.92848	1.85265	3.62717	2.20081	1.48355	6.00238	0.835202	3.86552	2.14694	0.829257	10.6266	0.97061	5.88999	1.53366	4.06186	3.98649	6.35372	7.04643	2.4558	5.75313	3.64179	1.18968	8.5132	3.55994	2.31848	2.0974	6.10304	2.34361	2.34361	2.47476	6.43986	7.91053	8.15898
Csa1G527880	16.0163	16.0163	14.5654	2.7136	48.7979	1.52125	1.52125	19.9282	19.7054	45.8767	24.4646	7.75866	7.75866	32.7549	27.3643	48.2141	23.7492	25.5311	25.5311	27.1159	45.573	51.6418	31.6187	42.6735	42.6735	36.7841	37.0648	34.4357	33.5893	24.3438	25.2041	57.5588	27.9476	24.2006	38.0806	36.5179	23.4895	8.25961	42.008	32.1683	42.9298	64.741	27.0867	43.719	53.3004	15.4624	30.8925	47.36	40.1051	37.3373	19.4528	32.6445	34.1125	34.8635	43.5173	12.528	12.563	51.5265	20.7314	42.5064	27.1771	59.8816	24.5386	29.9562	9.3018	28.9447	51.3383	29.4696	37.9706	26.9492	24.9833	26.7558	27.2929	21.6391	10.487	22.1235	15.2335	15.2335	16.4984	26.9303	74.0713	51.285
Csa1G527890	13.5522	13.5522	18.935	12.2112	17.0225	16.7338	16.7338	21.1005	17.914	19.0432	17.4747	14.4089	14.4089	14.7925	19.4198	14.6364	17.2721	10.7066	10.7066	26.2121	18.8578	20.2878	27.8244	23.0437	23.0437	23.2966	17.5028	19.6775	16.7947	12.7515	20.4783	17.3762	18.9322	16.7543	30.4645	7.06797	18.4561	20.649	28.2911	8.04208	21.4649	26.6059	25.3938	28.1051	21.7706	18.0395	11.3814	19.7333	25.599	15.4219	16.6738	17.2291	18.7069	28.1875	15.7563	9.18723	17.3949	14.3129	15.7559	37.1931	11.6473	12.7617	19.9376	20.817	13.2883	24.0029	20.1327	13.5069	19.5606	18.9373	17.8452	19.4587	20.7663	18.5478	23.0714	22.1235	15.2335	15.2335	13.1987	19.3196	22.2933	21.563
Csa1G527910	12.3202	12.3202	18.935	27.136	29.5057	12.17	12.17	21.1005	25.9753	34.624	26.2121	14.4089	14.4089	22.1888	32.6606	43.9093	28.0672	18.9424	18.9424	27.1159	19.6435	31.3539	30.3539	14.509	14.509	34.3318	18.5324	27.0566	33.5893	18.5477	15.7526	43.4406	18.9322	26.0622	19.9923	22.3819	23.4895	24.7788	24.0046	25.4666	25.7579	29.2665	32.1655	14.573	36.034	22.3346	21.9499	20.5227	17.066	21.9154	25.9371	24.4834	16.5061	26.704	45.7682	12.528	24.1595	35.0666	19.0729	34.5364	24.2653	23.56	21.4713	28.433	29.2342	23.297	25.1658	28.2417	24.1631	25.4925	23.7936	37.7013	21.953	20.8663	20.974	26.7008	18.7489	18.7489	18.9732	26.9303	28.7656	21.563
Csa1G528470	6.16011	6.16011	2.91308	6.78399	12.4832	6.08501	6.08501	18.756	13.4355	16.4464	17.4747	14.4089	14.4089	14.7925	14.1235	15.4974	22.6697	18.9424	18.9424	25.3082	18.072	30.7391	31.6187	11.9486	11.9486	14.7136	12.3549	14.7581	20.6703	27.8215	31.5051	29.3224	24.3414	48.4012	12.3762	22.3819	19.295	28.9086	28.2911	28.1473	24.8993	22.1716	27.0867	23.9413	9.75922	11.1673	22.7629	19.7333	17.066	20.292	21.3054	20.8562	24.2089	4.45066	23.2592	5.84642	20.294	29.3415	19.0729	13.2832	19.4122	24.5416	24.5386	10.6624	7.97297	11.2955	32.2123	28.2417	19.5606	16.7522	20.2245	24.3234	10.6798	13.138	13.6331	39.6697	7.03084	7.03084	15.6735	14.6361	32.3613	27.9737
Csa1G528480	64.0651	64.0651	48.0657	50.2015	44.2586	51.7226	51.7226	46.8899	31.3495	48.4735	31.4545	94.2123	94.2123	77.1325	52.9631	52.519	58.2935	36.2377	36.2377	46.0971	46.3587	54.7157	43.0014	80.2262	80.2262	91.9602	55.5972	44.2744	54.2597	47.5284	36.2309	41.2686	32.4553	33.5085	66.6411	51.8318	60.4016	37.1682	34.2922	30.828	36.9196	63.8542	27.0867	58.292	112.606	67.863	57.7202	52.8853	64.8508	33.2789	25.0107	33.5513	62.723	68.2435	89.2855	50.9473	37.6889	50.8108	50.5847	90.326	38.8244	67.7349	42.1758	73.6212	82.3874	56.4775	40.2653	57.7113	42.5731	34.2328	33.311	38.9175	96.1184	79.6011	46.1429	58.7417	33.9824	33.9824	56.9195	41.5664	60.4077	64.1063
Csa1G528560	6.16011	6.16011	4.36961	2.7136	0	0	0	1.17225	9.85269	3.4624	1.74747	3.32514	3.32514	4.22644	2.64816	3.44387	0	0	0	0	3.14296	3.6887	1.26475	0.853471	0.853471	11.0352	6.17747	1.22984	5.16759	5.79615	1.57526	7.60211	0.901535	5.58476	0.952015	1.178	5.03347	6.19471	9.43036	2.68069	2.57579	2.66059	1.69292	1.04093	2.25213	13.7444	13.0074	2.368	2.5599	0.81168	2.77897	1.81359	3.30121	4.45066	3.75149	6.68162	4.83191	1.43129	0.829257	0	0.97061	5.88999	2.3005	4.06186	2.65766	4.23581	3.0199	8.5953	4.6025	2.91343	0	1.21617	5.93324	6.18261	4.19481	3.05152	3.51542	3.51542	3.29968	1.17088	1.43828	2.91392
Csa1G528570	45.5848	45.5848	45.1527	16.2816	38.5844	22.8188	22.8188	31.6507	50.1592	60.5919	38.4444	41.0101	41.0101	19.019	37.0742	48.2141	35.6238	65.8868	65.8868	48.8087	42.43	34.4278	61.9726	62.3034	62.3034	26.975	55.5972	33.2058	38.7569	37.0953	53.5587	54.3008	62.2059	33.5085	39.0326	32.9839	41.9456	36.1358	37.7214	36.1894	53.233	37.2483	45.7088	68.7012	56.3032	17.1805	35.7703	41.8347	58.0244	38.149	27.7897	39.8989	64.9238	39.3142	48.7694	17.5393	47.3527	43.6544	50.5847	34.5364	45.6187	63.8083	38.3416	54.8351	23.9189	42.3581	67.4444	28.2417	64.435	45.1581	45.2078	43.7822	40.346	27.0489	35.6559	42.7213	38.6696	38.6696	41.246	42.1518	58.9694	60.6096
Csa1G530660	3.69606	3.69606	10.1958	14.9248	22.6967	13.6913	13.6913	10.5502	8.06129	26.8336	13.9798	4.43352	4.43352	10.5661	7.06175	17.2193	6.47705	9.05943	9.05943	9.03865	16.5006	19.6731	5.05899	12.8021	12.8021	9.80909	10.2958	24.5969	7.75138	12.7515	11.0268	15.2042	10.8184	9.30793	6.66411	10.602	12.5837	11.357	6.00114	12.0631	11.1618	17.7373	6.77167	20.8186	6.75638	9.44927	13.0074	7.104	9.3863	10.5518	10.1896	9.06793	13.2048	3.70889	12.0048	4.17601	9.66381	20.7537	6.63406	15.9399	4.85305	18.6516	10.7357	7.61599	7.97297	6.35372	13.0862	24.558	16.1088	8.01193	21.4142	17.0264	9.49318	5.40978	8.38962	34.3296	11.7181	11.7181	16.4984	7.61075	28.0464	20.9802
Csa1G531180	198.355	198.355	59.718	27.136	182.708	10.6488	10.6488	10.5502	25.0796	103.006	15.7272	120.813	120.813	65.5098	51.1977	213.52	23.7492	106.242	106.242	13.558	30.6439	31.9687	3.79424	323.465	323.465	96.8648	222.389	254.578	31.0055	67.2353	18.9031	43.4406	7.21228	13.0311	111.386	38.8739	250.835	28.9086	28.2911	14.7438	42.0712	46.1169	6.77167	111.379	126.87	159.779	191.046	87.616	12.7995	76.2979	19.4528	10.8815	34.1125	153.548	195.077	60.1346	28.0251	254.054	26.5362	135.489	13.5885	49.0833	15.3366	121.856	33.2207	72.0088	159.048	73.674	42.5731	24.7641	41.6388	25.5396	97.8984	70.3272	27.2663	213.606	51.5595	51.5595	90.7413	21.0759	80.5436	76.9276
Csa1G532210	0	0	1.45654	1.3568	2.26967	0	0	0	0	2.5968	5.24241	0	0	0	0.882719	2.5829	1.07951	0	0	0	0.785741	0	1.26475	0	0	0	3.08874	13.5283	1.2919	0	0	1.08602	0	0	1.90403	0	2.51673	9.29206	30.0057	0	0	0	1.69292	7.28649	0	0	11.3814	1.57867	0	0	0.926323	0	9.90363	0.741777	0.750298	10.8576	3.86552	9.30339	0	0	1.94122	0.981666	0	0	0	14.1194	12.0796	9.8232	0	0.728357	8.32775	4.86469	0	1.54565	10.487	11.4432	0	0	1.64984	0.585442	0	1.16557
Csa1G532240	1.23202	1.23202	0	0	2.26967	0	0	3.51675	3.5828	7.79039	8.73736	0	0	0	0.882719	5.1658	1.07951	0	0	3.61546	3.14296	4.30348	2.52949	0.853471	0.853471	1.22614	1.02958	4.91938	3.87569	1.15923	1.57526	4.34406	1.80307	0	0.952015	0	2.51673	4.1298	5.14383	2.68069	2.57579	4.43432	1.69292	2.08186	0	0	0.81296	2.368	0	2.43504	2.77897	1.81359	6.60242	0.741777	0.750298	2.50561	2.89914	0.715645	0.829257	0	0.97061	7.85333	1.53366	0	0	7.05969	5.03317	3.6837	1.15063	0.728357	1.18968	0	0.593324	2.31848	3.14611	6.86592	0	0	0.82492	5.26898	2.87656	3.49671
Csa1G532250	1.23202	1.23202	2.91308	0	5.67417	1.52125	1.52125	1.17225	2.6871	8.65599	1.74747	0	0	0	3.53088	11.1926	0	0	0	0.903865	3.14296	5.53305	2.52949	0.853471	0.853471	0	11.3254	9.83876	0	1.15923	0	7.60211	3.60614	0	2.85605	3.53399	7.5502	0	0	0	2.57579	5.32118	0	4.16371	6.75638	2.57707	4.0648	9.472	0.8533	0.81168	3.70529	1.81359	5.50202	2.22533	1.5006	0	4.83191	5.00952	0	5.31329	0	8.83499	0	1.01546	2.65766	0	11.073	12.279	1.15063	2.18507	1.18968	6.08086	1.18665	4.63696	1.0487	6.10304	0	0	0.82492	2.34177	7.19139	4.66228
Csa1G532370	16.0163	16.0163	14.5654	33.92	21.5619	13.6913	13.6913	28.134	29.5581	27.6992	31.4545	22.1676	22.1676	28.5285	24.7161	37.8825	31.3057	23.0604	23.0604	29.8275	29.0724	30.1244	27.8244	36.6992	36.6992	26.975	42.2127	24.5969	49.0921	24.3438	18.9031	33.6665	37.8645	16.7543	19.9923	31.8059	36.9121	29.9411	53.1529	29.4876	27.4751	35.4745	15.2363	24.9823	26.2748	25.7707	26.0147	19.7333	30.7188	25.1621	27.7897	26.297	11.004	35.6053	35.264	20.0449	19.3276	37.2136	24.0485	10.6266	29.1183	31.4133	14.5698	37.0645	10.6306	33.8865	43.2852	44.2044	19.5606	21.1224	34.5007	32.8366	16.6131	27.8217	32.5098	25.175	15.2335	15.2335	9.07413	28.6867	34.5187	26.2253
Csa1G533510	25.8724	25.8724	34.9569	20.352	26.1012	12.17	12.17	38.6842	34.9323	28.5648	40.1918	21.0592	21.0592	25.3586	42.3705	22.3851	39.9418	36.2377	36.2377	47.001	39.2871	44.2644	48.0604	37.5527	37.5527	41.6886	38.0944	29.5163	56.8434	27.8215	47.2577	32.5805	45.0767	44.678	36.1766	54.1878	44.4623	36.1358	36.0068	36.1894	51.5158	47.0038	47.4017	65.5785	49.5468	31.7839	32.5184	36.3093	56.3178	39.7723	48.1688	44.4329	56.1206	39.3142	58.5232	24.2209	56.0501	43.6544	34.8288	37.1931	22.324	41.23	39.1085	54.8351	22.5901	46.594	33.2189	29.4696	46.025	27.6776	33.311	38.9175	29.0729	28.5946	24.1201	29.7523	26.9516	26.9516	23.9227	27.5158	50.3397	44.8744
Csa1G533560	13.5522	13.5522	13.1088	6.78399	17.0225	9.12752	9.12752	5.86124	7.16559	10.3872	5.24241	2.21676	2.21676	6.33966	7.94447	12.0535	4.31803	11.5302	11.5302	9.94251	14.1433	19.0583	11.3827	13.6555	13.6555	7.35682	17.5028	12.2984	10.3352	9.27384	14.1773	8.68812	14.4246	9.30793	4.76008	2.35599	18.4561	3.09735	5.14383	2.68069	13.7375	22.1716	1.69292	4.16371	12.0113	17.1805	15.4462	10.2613	12.7995	16.2336	10.1896	7.25434	4.40161	4.45066	13.5054	9.18723	3.86552	15.0286	11.6096	15.9399	9.7061	18.6516	4.60099	12.6933	5.31531	7.76566	19.126	17.1906	8.05438	17.4806	15.4658	10.9455	8.30653	12.3652	11.5357	17.5462	10.5463	10.5463	9.89905	11.7088	24.4507	21.563
Csa1G533580	145.378	145.378	129.632	158.745	212.214	138.434	138.434	194.593	186.305	186.969	230.666	95.3207	95.3207	113.057	158.889	192.857	161.926	236.369	236.369	202.466	221.579	207.797	197.301	198.005	198.005	155.719	185.324	194.315	263.547	183.158	241.014	275.848	192.027	184.297	132.33	173.165	203.856	177.582	254.62	164.863	226.669	261.625	231.93	197.776	152.394	149.47	208.931	213.909	188.579	241.881	223.244	218.537	190.37	153.548	150.06	145.325	200.041	192.509	139.315	196.592	167.916	225.783	163.335	135.565	132.883	187.082	218.439	205.059	202.51	170.436	187.969	205.533	109.765	136.79	176.182	151.05	158.194	158.194	178.183	179.145	220.776	216.213
Csa1G533590	2.46404	2.46404	5.82615	6.78399	3.4045	3.04251	3.04251	2.3445	3.5828	2.5968	5.24241	2.21676	2.21676	4.22644	2.64816	6.02677	2.15902	0	0	4.51932	1.57148	1.84435	5.05899	2.56041	2.56041	3.67841	2.05916	3.68953	2.58379	0	11.0268	1.08602	8.11381	1.86159	2.85605	1.178	2.51673	4.1298	1.71461	0	1.71719	3.54745	11.8504	0	1.50142	1.71805	1.62592	3.94667	0.8533	7.30512	9.26323	7.25434	0	2.22533	2.25089	2.50561	3.86552	4.29387	1.65851	2.65665	2.91183	1.96333	6.13466	2.03093	5.31531	2.82388	0	4.9116	2.30125	3.64179	4.75872	4.86469	2.37329	1.54565	3.14611	3.8144	0	0	1.64984	4.09809	2.15742	1.16557
Csa1G533670	3.69606	3.69606	2.91308	8.14079	6.80901	12.17	12.17	3.51675	13.4355	7.79039	22.7171	9.97542	9.97542	4.22644	12.3581	10.3316	6.47705	4.94151	4.94151	12.6541	8.64315	10.4513	16.4417	15.3625	15.3625	6.13068	5.14789	7.37907	6.45948	12.7515	12.602	13.0322	9.01535	13.0311	4.76008	7.06797	7.5502	9.29206	5.14383	6.70173	12.0203	6.20805	16.9292	12.4911	4.50426	3.4361	4.0648	12.6293	11.9462	8.1168	12.0422	9.06793	8.80323	3.70889	6.75268	8.35202	6.76467	5.72516	6.63406	7.96994	9.7061	13.7433	4.60099	4.56959	14.6171	9.1776	7.04643	6.1395	12.6569	10.9254	7.13807	14.5941	7.71321	4.63696	8.38962	5.34016	9.37445	9.37445	7.42428	4.09809	12.9445	12.2385
Csa1G533700	36.9606	36.9606	32.0438	21.7088	44.2586	13.6913	13.6913	38.6842	51.0549	37.2207	29.707	32.143	32.143	33.8115	33.5433	36.1606	25.9082	41.1792	41.1792	37.9623	43.2158	40.5757	35.4129	51.2082	51.2082	47.8193	40.1536	39.355	24.546	39.4138	37.8061	64.0749	45.0767	42.8165	31.4165	28.2719	56.2071	25.8113	24.0046	65.677	37.7782	50.5512	67.7167	46.8418	45.7933	30.0659	37.3962	41.0453	34.132	65.7461	47.2425	38.0853	37.4137	38.5724	39.0155	20.8801	28.9914	46.5169	35.6581	34.5364	36.8832	48.1016	34.5075	30.4639	23.9189	36.0044	47.3118	33.1533	33.3681	37.1462	46.3975	60.8086	36.1927	25.5033	39.8507	37.3811	31.6388	31.6388	32.1719	35.712	68.3182	44.8744
Csa1G534730	147.843	147.843	131.088	151.961	240.585	142.998	142.998	139.498	198.845	171.389	166.01	119.705	119.705	114.114	128.877	192.857	97.1558	164.717	164.717	134.676	173.649	186.279	145.446	144.237	144.237	147.136	154.437	236.13	134.357	161.133	152.8	196.569	172.193	188.02	160.891	135.469	167.782	135.251	128.596	163.522	151.972	210.187	192.993	198.817	152.394	146.893	159.34	179.179	154.447	195.615	198.233	184.079	180.466	153.548	126.05	101.059	145.924	226.86	156.73	116.892	141.709	170.81	163.335	159.936	142.185	128.486	241.592	175.59	159.937	189.373	209.383	165.399	113.918	156.111	131.088	257.09	178.115	178.115	160.859	163.338	217.899	209.22
Csa1G534790	2.46404	2.46404	1.45654	0	45.3934	0	0	0	1.7914	12.984	0	1.10838	1.10838	1.05661	0	4.30483	0	0	0	0	1.57148	0	1.26475	0	0	1.22614	5.14789	49.1938	1.2919	1.15923	0	1.08602	0.901535	0	7.61612	0	5.03347	1.03245	0.857305	1.34035	0	2.66059	0	46.8418	3.75355	4.29512	5.69072	27.6267	0	4.0584	0	0	1.1004	0	2.25089	0	0.966381	120.228	0.829257	2.65665	3.88244	0.981666	0.766832	0	0	0	25.1658	27.0138	0	0	2.37936	4.86469	0	0	0	102.989	0	0	6.59936	0.585442	0	3.49671
Csa1G537470	149.075	149.075	136.915	166.886	142.989	142.998	142.998	168.804	287.519	177.448	281.343	107.513	107.513	128.906	178.309	133.45	222.379	159.775	159.775	217.831	176.006	172.139	322.51	110.951	110.951	100.543	142.082	166.029	272.59	213.298	154.375	166.16	275.87	282.961	129.474	166.097	165.266	289.086	302.629	225.178	127.931	168.504	294.568	158.221	135.878	152.906	147.959	164.971	164.687	190.745	312.171	299.242	227.784	140.196	123.799	220.493	276.385	173.186	179.949	143.459	288.271	164.92	269.925	136.58	147.5	221.674	174.148	205.059	170.293	290.614	379.508	177.561	123.411	164.612	290.49	170.122	173.427	173.427	175.708	274.572	189.853	193.484
Csa1G537510	80.0814	80.0814	39.3265	55.6287	64.6856	73.0202	73.0202	64.4737	52.8462	91.7535	66.4039	111.946	111.946	90.8685	58.2595	74.9041	64.7705	79.8877	79.8877	50.6164	74.6454	78.6922	74.6201	93.0283	93.0283	76.0205	74.1297	91.0085	49.0921	62.5984	83.4885	84.7092	54.0921	44.678	77.1132	77.7477	57.8849	52.655	43.7226	84.4418	82.4252	95.7813	42.323	58.292	95.3401	70.44	72.3535	97.8773	53.7579	92.5315	60.211	60.7551	64.9238	100.14	105.042	48.4417	56.0501	95.8965	87.072	108.923	65.0309	101.112	46.7768	76.1599	55.8108	70.5969	73.4842	100.688	71.3388	48.7999	40.4491	62.0248	106.205	86.5565	49.289	89.2569	84.3701	84.3701	89.0914	58.5442	122.254	93.8283
Csa1G537580	316.629	316.629	323.351	288.998	483.44	383.356	383.356	278.995	317.077	431.068	323.282	382.391	382.391	357.134	263.05	439.093	331.409	345.082	345.082	308.218	406.228	475.227	346.541	314.077	314.077	386.233	357.264	431.675	405.656	335.017	311.901	465.901	296.605	335.085	339.87	334.551	349.826	322.125	300.914	325.704	339.146	415.052	316.576	425.739	410.638	323.852	338.192	442.816	286.709	392.042	320.508	287.453	437.961	321.931	381.151	280.628	316.973	515.265	301.85	340.051	274.683	491.814	351.976	316.317	281.712	343.101	437.885	442.044	352.091	311.737	302.178	460.929	335.228	333.088	303.075	457.728	373.806	373.806	336.568	319.066	593.29	466.81
Csa1G538160	6.16011	6.16011	7.28269	4.07039	4.53934	1.52125	1.52125	1.17225	2.6871	0.865599	0	11.0838	11.0838	9.50949	7.06175	6.88774	5.39754	4.11792	4.11792	1.80773	2.35722	4.30348	0	5.97429	5.97429	17.1659	6.17747	3.68953	3.87569	3.47769	7.87628	2.17203	0	0	3.80806	9.42396	5.03347	6.19471	4.28653	2.68069	2.57579	3.54745	1.69292	2.08186	7.50709	5.15415	6.50368	5.52533	1.7066	0.81168	2.77897	0.906793	2.20081	11.8684	13.5054	6.68162	3.86552	8.58774	4.14629	5.31329	0	4.90833	1.53366	11.1701	7.97297	3.52985	6.0398	11.0511	3.45188	4.37014	1.18968	8.5132	5.93324	11.5924	2.0974	5.34016	1.17181	1.17181	1.64984	2.92721	5.03397	2.33114
Csa1G538180	57.905	57.905	43.6961	59.6991	35.1799	28.9038	28.9038	57.4402	55.5333	54.5327	34.9494	68.7196	68.7196	45.4342	78.562	54.2409	49.6574	46.1207	46.1207	58.7512	45.573	32.5835	30.3539	60.5964	60.5964	67.4375	54.5677	54.1132	20.6703	37.0953	50.4082	38.0105	54.9936	33.5085	73.3052	82.4597	41.1067	30.9735	12.8596	42.8911	50.6572	40.7957	37.2442	37.4734	60.8074	34.361	44.7128	52.096	59.731	41.3957	52.8004	38.0853	40.7149	57.1168	59.2735	35.9137	39.6216	22.9006	41.4629	53.1329	79.59	45.1566	33.7406	60.9279	47.8378	36.0044	43.2852	25.7859	49.4769	47.3432	22.6039	38.9175	50.4325	54.0978	63.9708	28.9894	26.9516	26.9516	32.1719	57.9588	45.3058	44.2916
Csa1G538220	4.92808	4.92808	5.82615	16.2816	10.2135	3.04251	3.04251	3.51675	3.5828	13.8496	1.74747	7.75866	7.75866	4.22644	7.94447	14.6364	4.31803	0	0	1.80773	5.50019	5.53305	1.26475	8.53471	8.53471	9.80909	10.2958	8.60891	3.87569	2.31846	0	3.25805	3.60614	0	3.80806	5.88998	10.0669	7.22716	10.2877	0	2.57579	6.20805	0	2.08186	9.00851	7.73122	10.5685	7.104	3.4132	1.62336	6.48426	6.34755	7.70282	2.96711	9.75387	4.17601	3.86552	2.86258	0.829257	5.31329	1.94122	7.85333	1.53366	8.63145	2.65766	7.05969	16.1061	18.4185	3.45188	7.28357	1.18968	9.72937	8.89986	5.40978	4.19481	9.91744	0	0	3.29968	4.68354	5.03397	2.33114
Csa1G538230	14.7843	14.7843	13.1088	9.49759	22.6967	7.60627	7.60627	15.2392	7.16559	15.5808	20.9697	8.86704	8.86704	16.9058	12.3581	13.7755	11.8746	12.3538	12.3538	18.0773	22.0007	23.9765	10.118	17.0694	17.0694	14.7136	18.5324	28.2864	18.0866	10.4331	20.4783	15.2042	17.1292	9.30793	15.2322	8.24597	10.0669	9.29206	11.145	14.7438	15.4547	14.1898	18.6221	21.8595	18.7677	12.0263	15.4462	20.5227	17.9193	25.1621	10.1896	15.4155	18.7069	11.1267	16.5066	15.0336	12.563	26.4789	7.46332	21.2532	6.79427	29.45	10.7357	11.6778	2.65766	9.1776	33.2189	30.6975	13.8075	16.7522	19.0349	25.5396	11.2732	9.27391	5.24351	25.175	11.7181	11.7181	17.3233	18.1487	22.2933	30.3048
Csa1G538790	1493.21	1493.21	2452.81	2288.92	2233.35	1898.52	1898.52	2488.68	3190.48	3100.57	5291.34	1599.39	1599.39	1630.35	1628.62	2615.62	2921.15	2511.11	2511.11	1888.17	3236.47	3253.43	4007.98	1322.03	1322.03	1537.58	1796.61	2125.17	3194.86	1836.22	2095.09	2312.13	5612.06	4214.63	965.344	2597.48	1951.31	4508.71	3773.86	1675.43	3033.42	2685.42	3553.44	3830.61	1541.96	1756.71	2286.04	2334.06	1733.9	1754.85	3557.08	4428.78	2521.02	2487.18	1352.04	2750.32	3109.81	1874.27	2821.96	2250.18	3854.29	3337.66	3624.05	2081.7	1711.53	3193.8	2358.54	3169.21	1817.99	4110.85	3548.81	2586.8	1855.32	1753.54	3481.69	2415.28	2461.97	2461.97	1881.64	2603.46	2936.24	2966.37
Csa1G542510	28.3365	28.3365	34.9569	50.2015	47.6631	25.8613	25.8613	50.4067	41.2022	65.7855	66.4039	44.3352	44.3352	49.6607	45.0187	47.3532	55.0549	38.7085	38.7085	48.8087	46.3587	71.9296	58.1784	37.5527	37.5527	41.6886	50.4493	47.9639	72.3462	39.4138	70.8865	64.0749	54.9936	70.7402	44.7447	64.7898	51.1736	67.1093	113.164	42.8911	47.2228	64.741	42.323	62.4557	54.8018	39.5151	46.3387	52.096	47.7848	45.4541	75.9585	58.9415	56.1206	43.0231	58.5232	45.9361	68.6131	50.0952	39.8044	45.163	65.0309	63.8083	62.1134	39.0954	25.2477	66.3611	62.4112	71.2182	42.5731	66.2805	74.9498	58.3762	43.906	50.2337	73.4091	40.4326	41.0132	41.0132	36.2965	46.8354	63.2842	61.7752
Csa1G555610	16.0163	16.0163	14.5654	14.9248	24.9664	15.2125	15.2125	17.5837	28.6624	25.968	33.202	18.8425	18.8425	27.4719	22.9507	17.2193	30.2262	25.5311	25.5311	21.6928	23.5722	15.9844	13.9122	23.0437	23.0437	23.2966	40.1536	18.4477	23.2541	19.7069	28.3546	28.2364	24.3414	22.339	21.8964	30.6279	12.5837	18.5841	33.4349	20.1052	14.5961	25.719	25.3938	21.8595	26.2748	13.7444	21.137	20.5227	29.0122	16.2336	24.0844	29.9242	17.6065	34.1217	36.7646	23.3857	22.2268	27.9102	16.5851	7.96994	21.3534	23.56	19.1708	26.9098	7.97297	24.7089	24.1592	24.558	16.1088	23.3074	14.2761	25.5396	19.5797	18.5478	19.9253	18.3091	10.5463	10.5463	14.0236	24.5886	23.7316	22.1458
Csa1G560650	503.897	503.897	396.178	332.416	783.036	290.559	290.559	750.239	660.13	1001.5	672.776	451.111	451.111	476.531	564.94	739.571	555.947	705.812	705.812	771.901	874.53	914.797	760.113	595.723	595.723	826.416	751.592	728.068	735.089	565.704	803.38	1018.68	613.044	727.88	689.259	796.325	763.41	412.98	550.39	710.384	844.859	930.32	695.79	866.052	1031.47	440.68	760.931	828.8	787.596	909.082	771.627	630.221	897.929	685.402	1018.15	329.905	496.72	833.727	596.236	629.625	638.661	995.409	815.143	636.696	378.716	681.26	912.01	588.164	741.003	697.038	705.48	1011.85	517.972	391.05	570.494	567.582	438.256	438.256	441.332	754.635	1133.36	998.31
Csa1G568530	1.23202	1.23202	14.5654	6.78399	12.4832	9.12752	9.12752	8.20574	11.6441	17.312	6.98989	12.1922	12.1922	13.7359	2.64816	13.7755	4.31803	7.41226	7.41226	10.8464	12.5719	11.0661	7.58848	15.3625	15.3625	8.58296	10.2958	15.988	10.3352	16.2292	4.72577	7.60211	2.7046	11.1695	5.71209	5.88998	10.9059	14.4543	0.857305	17.4245	7.72737	6.20805	3.38584	3.12278	11.2606	7.73122	12.1944	15.7867	11.9462	8.92848	9.26323	8.16114	9.90363	12.6102	12.0048	3.34081	2.89914	12.166	9.95109	7.96994	7.76488	19.6333	5.36783	10.1546	11.9595	4.94178	9.0597	12.279	9.20501	9.46864	11.8968	6.08086	23.7329	7.72826	2.0974	9.15456	7.03084	7.03084	15.6735	8.19619	26.6081	11.6557
Csa1G568540	128.13	128.13	147.11	168.243	137.315	130.828	130.828	157.081	180.036	183.507	218.434	147.415	147.415	138.416	172.13	184.247	211.584	161.423	161.423	189.812	146.934	175.828	233.978	164.72	164.72	116.483	171.94	175.868	207.995	180.84	127.596	157.472	225.384	214.082	151.37	154.317	157.715	187.906	219.47	190.329	140.81	161.409	154.056	179.04	134.377	125.418	145.52	171.285	186.019	163.959	189.896	203.122	157.358	120.91	111.044	141.149	205.839	174.617	154.242	154.086	170.827	138.415	176.371	133.534	135.541	166.609	163.075	157.171	180.648	173.349	205.814	159.318	121.631	161.521	180.377	134.267	168.74	168.74	141.886	178.56	186.976	172.504
Csa1G569230	183.571	183.571	163.132	92.2623	340.45	129.307	129.307	226.244	196.158	323.734	183.484	170.691	170.691	161.661	142.118	295.312	143.575	268.489	268.489	222.351	314.296	370.099	159.358	277.378	277.378	241.549	265.631	338.207	206.703	286.33	223.686	322.547	171.292	195.466	194.211	164.919	236.573	101.18	112.307	257.347	297.074	394.654	179.449	274.805	240.227	210.461	285.349	374.144	310.601	362.821	191.749	180.452	293.808	226.242	231.842	125.28	103.403	385.017	228.046	241.755	125.209	430.951	208.578	216.294	100.991	194.847	326.149	304.519	317.573	174.077	170.124	254.18	200.543	153.02	119.552	328.038	223.815	223.815	263.975	160.997	598.324	366.571
Csa1G569250	62.8331	62.8331	43.6961	88.1919	63.5507	82.1477	82.1477	57.4402	65.386	57.1295	62.909	62.0693	62.0693	69.7363	52.0804	59.4067	64.7705	57.6509	57.6509	69.5976	55.0019	62.7079	44.2661	76.8124	76.8124	74.7943	54.5677	63.9519	87.849	40.573	39.3814	64.0749	47.7814	53.986	71.4012	71.8577	67.9518	66.0769	66.8698	38.8701	56.6674	71.836	45.7088	59.3329	66.0624	48.9644	53.6554	60.7786	58.8777	51.9475	48.1688	51.6872	68.225	71.2106	72.0286	56.7938	67.6467	57.2516	52.2432	58.4462	47.5599	72.6433	56.7456	71.5903	77.0721	72.0088	52.3449	60.1671	50.6275	54.6268	52.3459	69.3218	62.8923	68.0087	63.9708	57.216	55.0749	55.0749	45.3706	43.9082	64.7225	65.2719
Csa1G569260	269.813	269.813	285.481	302.566	308.675	313.378	313.378	318.852	377.089	319.406	274.353	309.238	309.238	353.964	286.001	284.98	245.048	276.724	276.724	365.161	324.511	339.36	307.334	235.558	235.558	323.7	298.578	325.909	240.293	354.724	311.901	326.891	320.045	286.684	328.445	285.075	346.47	240.561	223.757	273.431	296.216	322.818	372.442	359.12	320.553	284.337	296.731	322.048	335.347	366.068	357.561	321.005	323.519	288.551	300.869	283.969	259.957	335.638	325.898	300.201	284.389	343.583	322.07	332.565	317.59	266.856	249.645	268.91	319.874	362.722	340.248	363.635	326.328	333.861	240.153	365.419	323.419	323.419	305.221	333.702	386.897	328.108
Csa1G569300	28.3365	28.3365	43.6961	25.7792	123.697	7.60627	7.60627	29.3062	36.7237	81.3663	33.202	24.3844	24.3844	28.5285	42.3705	123.118	25.9082	18.9424	18.9424	21.6928	62.8593	76.2331	25.2949	31.5784	31.5784	31.8796	111.194	145.122	21.9622	39.4138	36.2309	80.3651	26.1445	24.2006	19.0403	48.2978	151.843	41.298	29.1484	24.1262	46.3642	100.216	11.8504	80.1514	55.5525	93.6337	126.822	67.0933	24.7457	75.4863	22.2318	38.9921	46.2169	53.408	83.2831	24.2209	34.7897	106.631	38.9751	47.8196	44.6481	57.9183	16.1035	47.2191	35.8784	62.8312	121.803	83.4972	20.7113	31.3194	42.8284	32.8366	35.0061	22.412	51.3864	80.8652	9.37445	9.37445	34.6467	22.2468	78.3862	51.8678
Csa1G569310	1.23202	1.23202	10.1958	4.07039	39.7192	0	0	7.03349	0	31.1616	8.73736	1.10838	1.10838	7.39627	5.29631	65.4335	1.07951	0	0	0	14.9291	17.8287	2.52949	0	0	6.13068	55.5972	65.1818	6.45948	3.47769	0	21.7203	0.901535	1.86159	1.90403	3.53399	83.8912	6.19471	0.857305	1.34035	15.4547	23.0585	5.07876	20.8186	3.00284	64.4269	51.2165	22.8907	5.9731	11.3635	7.41059	1.81359	6.60242	3.70889	20.258	20.8801	2.89914	35.7823	3.31703	2.65665	0.97061	8.83499	6.13466	2.03093	10.6306	11.2955	30.199	36.837	2.30125	2.18507	2.37936	12.1617	2.96662	19.3207	1.0487	57.9789	1.17181	1.17181	18.1483	2.34177	25.1699	8.15898
Csa1G569340	6.16011	6.16011	14.5654	35.2768	23.8315	6.08501	6.08501	16.4115	33.1409	16.4464	1.74747	5.5419	5.5419	11.6227	36.1915	13.7755	32.3853	35.4141	35.4141	18.9812	15.7148	12.9104	11.3827	6.82777	6.82777	44.1409	27.7986	14.7581	15.5028	6.95538	17.3278	29.3224	26.1445	24.2006	34.2726	42.4078	16.7782	28.9086	41.1507	12.0631	29.1923	18.6241	42.323	8.32742	27.7762	6.8722	16.2592	20.5227	16.2127	8.92848	16.6738	29.9242	6.60242	23.7369	54.7718	4.17601	31.8906	12.8816	8.29257	10.6266	18.4416	16.6883	9.20199	45.1882	21.2613	21.1791	29.1924	17.1906	17.2594	40.0596	10.7071	20.6749	18.393	8.50109	33.5585	16.0205	5.85903	5.85903	4.1246	30.443	11.5062	23.3114
Csa1G569390	160.163	160.163	154.393	170.957	165.686	104.966	104.966	201.627	167.496	154.942	159.02	128.572	128.572	141.586	187.136	167.028	129.541	245.428	245.428	226.87	181.506	175.213	183.388	203.126	203.126	191.277	177.088	134.053	130.482	142.585	201.633	185.709	197.436	202.913	196.115	170.809	140.098	130.089	131.168	127.333	234.397	195.997	237.009	168.63	222.21	134.008	160.153	113.664	199.672	229.705	236.212	219.444	189.269	228.467	231.842	121.94	160.419	119.513	161.705	241.755	132.974	227.746	147.999	239.65	111.622	189.906	209.38	79.8135	202.51	209.038	236.746	203.101	144.178	154.565	158.354	119.772	135.93	135.93	117.139	179.145	186.976	203.392
Csa1G570080	51.7449	51.7449	48.0657	56.9855	60.1462	39.5526	39.5526	39.8564	42.0979	57.1295	43.6868	47.6603	47.6603	48.6041	60.0249	49.9361	84.2017	28.8255	28.8255	50.6164	30.6439	45.4939	56.9136	59.7429	59.7429	56.4023	51.4789	57.8027	82.6814	42.8915	45.6824	39.0966	54.9936	70.7402	54.2649	37.6959	32.7176	74.3365	102.877	37.5297	46.3642	51.4381	81.2601	54.1282	42.7904	42.9512	47.1517	42.624	41.8117	60.876	47.2425	54.4076	57.221	54.8915	77.2807	65.981	93.739	74.4271	39.8044	85.0127	53.3836	34.3583	54.4451	37.5722	75.7432	88.2461	79.524	124.018	35.6694	44.4298	44.0181	35.269	42.7193	60.2804	62.9221	51.1129	33.9824	33.9824	34.6467	71.4239	59.6885	47.2055
Csa1G570100	28.3365	28.3365	24.7611	20.352	65.8204	27.3826	27.3826	39.8564	44.785	56.2639	34.9494	27.7095	27.7095	23.2454	31.7779	43.9093	24.8287	41.1792	41.1792	28.0198	55.7876	79.307	44.2661	50.3548	50.3548	26.975	43.2423	50.4236	32.2974	63.7576	26.7793	60.8169	29.7507	33.5085	42.8407	18.8479	27.6841	19.6166	23.1472	29.4876	32.6267	72.7228	18.6221	55.1692	37.5355	27.4888	43.8999	70.2506	42.665	69.8045	38.9056	27.2038	45.1165	37.8306	27.0107	30.9025	21.2604	81.5836	34.8288	50.4763	15.5298	80.4966	39.1085	29.4485	30.5631	31.0626	65.4311	56.4834	55.23	29.8626	29.742	64.4571	31.4462	43.2783	22.0227	66.3705	29.2952	29.2952	47.0205	29.8575	162.525	80.4243
Csa1G570220	61.6011	61.6011	75.74	97.6895	62.4159	50.2014	50.2014	78.5406	43.8893	69.2479	34.9494	63.1777	63.1777	61.2834	69.7348	118.813	72.3271	53.533	53.533	58.7512	57.3591	65.7818	54.3841	68.2777	68.2777	105.448	95.7508	89.7787	78.8057	55.643	39.3814	69.505	53.1906	55.8476	79.0173	87.1717	90.6025	75.3689	71.1564	64.3366	55.8088	52.325	62.638	56.2101	81.0766	70.44	74.7924	62.3573	62.2909	56.8176	64.8426	59.8483	52.8194	88.2715	78.031	74.333	57.9829	60.1142	38.1458	92.9826	50.4717	53.0099	63.6471	57.3738	50.4955	71.3029	82.5439	57.7113	59.8325	75.0208	70.191	48.6469	67.0456	71.1	63.9708	60.2675	66.793	66.793	56.9195	56.2024	89.8924	51.8678
Csa1G571280	17.2483	17.2483	7.28269	16.2816	14.7529	10.6488	10.6488	31.6507	27.7667	22.5056	13.9798	21.0592	21.0592	12.6793	12.3581	17.2193	17.2721	16.4717	16.4717	16.2696	18.072	24.5913	27.8244	17.0694	17.0694	28.2011	15.4437	4.91938	24.546	17.3884	34.6556	23.8923	27.9476	20.4774	21.8964	14.1359	8.38912	21.6815	27.4338	20.1052	18.0305	24.8322	27.0867	17.6958	9.00851	6.8722	11.3814	11.0507	28.1589	29.2205	30.5687	21.763	31.9117	17.8027	28.5113	13.3632	29.9578	15.0286	16.5851	18.5965	16.5004	24.5416	17.6371	28.9407	33.2207	21.1791	14.0929	17.1906	32.2175	31.3194	30.9316	18.2426	17.7997	10.8196	17.8279	8.39168	12.8899	12.8899	9.07413	20.4905	15.8211	22.1458
Csa1G571840	24.6404	24.6404	17.4785	24.4224	46.5282	18.255	18.255	21.1005	30.4538	24.2368	12.2323	22.1676	22.1676	42.2644	27.3643	43.0483	28.0672	22.2368	22.2368	24.4044	39.2871	34.4278	20.236	25.6041	25.6041	53.95	37.0648	28.2864	32.2974	20.8661	17.3278	27.1504	29.7507	33.5085	32.3685	35.3399	27.6841	23.7464	34.2922	12.0631	29.1923	32.814	13.5433	28.1051	61.5582	19.7576	39.8351	42.624	22.1858	22.727	28.716	31.7378	45.1165	37.0889	46.5185	26.7265	39.6216	34.351	30.6825	29.2231	27.1771	43.1933	26.8391	35.0335	29.2342	25.4149	33.2189	45.4323	21.8619	22.5791	29.742	26.7558	40.346	40.9598	33.5585	34.3296	26.9516	26.9516	23.0978	24.0031	43.8675	41.9605
Csa1G571850	151.539	151.539	113.61	78.6943	202.001	101.924	101.924	73.8517	81.5086	198.222	97.8584	161.823	161.823	117.284	103.278	111.926	94.9967	87.3	87.3	80.444	124.147	151.237	74.6201	194.591	194.591	150.815	115.313	121.755	85.2652	60.2799	85.0638	167.246	57.6982	94.9408	156.131	127.224	109.059	74.3365	101.162	79.0805	114.193	136.577	121.89	181.121	252.989	115.109	119.505	273.899	103.249	111.2	109.306	89.7725	148.554	154.29	141.056	130.292	84.0752	248.329	82.0965	175.339	89.2961	281.738	131.128	154.351	100.991	110.131	164.081	149.804	85.1463	96.8715	107.071	199.452	197.577	110.514	89.1397	190.72	99.6036	99.6036	91.5662	90.7435	235.878	164.345
Csa1G572950	18.4803	18.4803	11.6523	10.8544	23.8315	10.6488	10.6488	21.1005	26.871	28.5648	22.7171	16.6257	16.6257	13.7359	16.7717	22.3851	14.0336	19.766	19.766	25.3082	34.5726	30.7391	24.0302	35.8458	35.8458	18.392	28.8282	28.2864	29.7136	30.14	18.9031	43.4406	21.6368	33.5085	22.8484	22.3819	24.3284	19.6166	21.4326	26.8069	23.1821	39.9089	30.4725	27.0641	25.5241	15.4624	27.6407	27.6267	32.4254	34.0906	25.9371	22.6698	25.3093	26.704	17.2569	10.0224	24.1595	28.6258	13.2681	23.9098	24.2653	46.1383	26.0723	25.8944	7.97297	27.5328	25.1658	22.1022	28.7656	24.7641	32.1213	26.7558	11.2732	13.138	19.9253	17.5462	18.7489	18.7489	11.5489	22.8322	47.4632	20.9802
Csa1G573000	61.6011	61.6011	58.2615	42.0607	79.4384	69.9777	69.9777	85.5741	94.9441	84.8287	92.616	72.0447	72.0447	69.7363	65.3212	86.0967	62.6115	74.1226	74.1226	103.041	102.146	97.7505	112.562	69.9846	69.9846	84.6034	77.2184	81.1698	72.3462	70.713	107.117	115.118	103.677	96.8024	78.0653	80.1037	89.7635	75.3689	73.7283	127.333	103.89	75.3834	126.969	96.8063	90.8358	78.1713	78.0442	101.035	117.755	120.129	109.306	107.908	95.7351	88.2715	84.0334	54.2882	85.0415	85.1618	79.6087	103.609	93.1786	68.7166	104.289	66.5129	34.5495	61.4193	97.6434	78.5856	107.008	83.0327	90.4156	109.455	51.6192	54.8707	80.7501	80.8652	73.8238	73.8238	103.94	103.623	109.309	102.57
Csa1G573580	511.289	511.289	463.179	268.646	978.228	453.334	453.334	532.201	513.236	684.689	449.1	340.273	340.273	467.022	464.31	734.405	452.314	707.459	707.459	541.415	801.456	837.949	375.63	630.715	630.715	519.882	662.019	787.101	390.153	899.562	585.995	752.609	422.82	405.826	485.528	494.758	544.454	268.437	312.059	629.963	664.554	863.805	455.395	569.388	566.785	443.257	592.648	869.056	506.007	755.674	375.161	408.964	524.892	597.131	504.951	228.845	273.486	989.737	506.676	526.016	391.156	953.197	539.083	538.704	143.513	420.758	777.121	758.842	621.338	542.626	481.82	749.162	515.005	381.776	282.101	904.012	598.793	598.793	696.233	393.417	993.131	822.892
Csa1G573590	300.613	300.613	420.939	282.214	478.9	88.2327	88.2327	403.253	422.77	431.068	363.474	212.809	212.809	362.417	480.199	628.506	487.938	343.435	343.435	354.315	409.371	346.123	503.369	413.933	413.933	529.691	691.877	452.583	490.921	404.571	403.265	496.309	672.545	383.487	392.23	587.82	591.433	548.232	632.691	314.981	493.693	528.571	438.466	364.325	509.732	340.174	477.208	484.651	378.865	430.19	398.319	443.422	406.049	536.305	665.514	390.04	527.644	604.005	438.677	597.746	441.628	567.403	328.971	472.699	241.847	619.135	618.073	586.936	264.644	410.065	386.646	499.847	392.187	445.148	459.331	560.717	207.41	207.41	216.129	362.389	468.879	446.996
Csa1G573600	25.8724	25.8724	32.0438	24.4224	32.9102	27.3826	27.3826	10.5502	17.914	24.2368	19.2222	22.1676	22.1676	22.1888	26.4816	24.968	25.9082	23.0604	23.0604	14.4618	22.0007	27.6652	18.9712	23.8972	23.8972	20.8443	14.4141	29.5163	23.2541	34.7769	18.9031	23.8923	14.4246	24.2006	24.7524	23.5599	26.0063	19.6166	24.8619	13.4035	27.4751	30.1534	8.46459	31.2278	32.2805	26.6298	21.9499	19.7333	23.8924	25.1621	14.8212	12.6951	30.8113	20.7698	27.0107	25.0561	17.3949	30.0571	36.4873	23.9098	33.0007	35.34	20.7045	22.848	14.6171	13.4134	41.272	9.8232	11.5063	22.5791	24.9833	24.3234	36.1927	24.7304	14.6818	26.7008	25.7797	25.7797	18.1483	21.6614	29.4847	25.0597
Csa1G573720	24.6404	24.6404	10.1958	0	30.6405	9.12752	9.12752	15.2392	35.828	24.2368	34.9494	7.75866	7.75866	6.33966	7.94447	8.60967	6.47705	25.5311	25.5311	15.3657	36.1441	27.6652	30.3539	48.6478	48.6478	7.35682	21.6211	36.8953	3.87569	9.27384	15.7526	26.0644	41.4706	37.2317	11.4242	3.53399	15.1004	5.16226	0	16.0842	23.1821	44.3432	10.1575	28.1051	1.50142	18.0395	26.8277	25.2587	23.0391	38.149	21.3054	41.7125	52.8194	13.352	12.7551	7.51682	11.5966	30.0571	20.7314	13.2832	14.5592	37.3033	17.6371	11.6778	7.97297	6.35372	53.3516	14.7348	21.8619	18.9373	29.742	13.3779	7.71321	10.8196	4.19481	49.5872	36.326	36.326	26.3975	22.8322	23.0125	52.4506
Csa1G574950	113.346	113.346	117.98	153.318	104.405	109.53	109.53	77.3684	75.2387	123.781	64.6564	124.139	124.139	152.152	106.809	119.674	74.4861	130.95	130.95	84.0594	110.789	168.451	64.5021	122.9	122.9	174.111	146.2	154.96	72.3462	170.407	88.2143	130.322	55.8952	37.2317	110.434	176.699	130.87	71.2391	51.4383	80.4208	91.8698	159.635	62.638	128.034	129.122	129.713	133.326	118.4	85.33	112.824	74.1059	61.6619	104.538	164.675	114.045	109.412	72.4786	124.522	105.316	143.459	60.1778	121.727	95.0872	132.518	155.473	110.131	105.696	89.6367	108.159	71.379	59.4839	126.482	147.144	129.835	87.0423	160.968	126.555	126.555	129.513	63.8132	223.652	117.14
Csa1G575050	3.69606	3.69606	5.82615	73.2671	6.80901	1.52125	1.52125	0	3.5828	5.19359	5.24241	1.10838	1.10838	10.5661	30.0125	6.88774	10.7951	0	0	0.903865	2.35722	3.07391	6.32373	1.70694	1.70694	17.1659	19.562	6.14922	16.7947	1.15923	0	2.17203	5.40921	1.86159	11.4242	40.0518	7.5502	74.3365	36.0068	1.34035	1.71719	2.66059	6.77167	1.04093	12.7621	7.73122	11.3814	2.368	1.7066	3.24672	0.926323	5.44076	1.1004	14.8355	8.25328	35.9137	33.8233	7.8721	0	13.2832	17.471	2.945	3.06733	7.61599	18.6036	38.8283	5.03317	14.7348	0	5.82686	1.18968	1.21617	7.71321	7.72826	52.4351	2.28864	3.51542	3.51542	0	4.68354	2.87656	2.91392
Csa1G575060	24.6404	24.6404	23.3046	16.2816	29.5057	18.255	18.255	16.4115	12.5398	19.0432	5.24241	27.7095	27.7095	26.4152	21.1853	24.968	15.1131	23.0604	23.0604	16.2696	6.28593	14.7548	12.6475	36.6992	36.6992	39.2364	15.4437	18.4477	19.3784	27.8215	7.87628	22.8063	10.8184	13.0311	29.5125	32.9839	22.6506	25.8113	17.1461	9.38243	14.5961	19.511	8.46459	13.5321	42.0397	30.9249	20.324	32.3627	19.6259	21.1037	16.6738	9.97472	27.5101	22.9951	45.0179	9.18723	17.3949	31.4884	9.95109	21.2532	10.6767	33.3766	13.803	28.9407	7.97297	19.7671	24.1592	19.6464	17.2594	13.8388	11.8968	24.3234	27.2929	30.913	20.974	22.1235	15.2335	15.2335	14.8486	11.1234	35.957	28.5564
Csa1G575080	3.69606	3.69606	2.91308	0	5.67417	0	0	2.3445	1.7914	4.32799	5.24241	0	0	2.11322	0	7.7487	2.15902	0	0	0.903865	0.785741	3.6887	2.52949	1.70694	1.70694	2.45227	6.17747	6.14922	1.2919	6.95538	0	4.34406	1.80307	0	1.90403	2.35599	2.51673	4.1298	0	2.68069	2.57579	3.54745	1.69292	2.08186	3.75355	3.4361	4.0648	4.736	2.5599	2.43504	0.926323	2.72038	8.80323	2.96711	1.5006	1.6704	1.93276	15.7442	2.48777	5.31329	1.94122	3.92666	1.53366	3.55413	0	2.11791	7.04643	9.8232	5.75313	7.28357	0	2.43234	1.18665	0	3.14611	17.5462	0	0	3.29968	2.92721	3.5957	4.07949
Csa1G575180	44.3528	44.3528	42.2396	18.9952	76.0339	31.9463	31.9463	50.4067	40.3065	103.006	52.4241	37.6849	37.6849	47.5474	52.0804	59.4067	46.4189	70.8283	70.8283	42.4817	76.2169	78.6922	36.6777	79.3728	79.3728	79.6989	52.5085	75.0205	51.6759	38.2546	34.6556	87.9673	28.8491	29.7854	54.2649	63.6118	59.5627	29.9411	36.0068	32.1683	54.0916	70.0622	55.8663	63.4966	93.8387	30.9249	62.598	59.2	48.6381	64.1227	52.8004	45.3396	66.0242	56.3751	105.042	31.7377	26.0923	73.7115	40.6336	66.4162	23.2946	112.892	29.1396	66.5129	45.1802	65.6551	91.6036	30.6975	54.0794	39.3313	39.2594	83.9158	61.7057	41.7326	50.3377	59.5046	50.3877	50.3877	31.347	46.2499	132.322	88.5832
Csa1G580240	62.8331	62.8331	77.1965	86.8351	120.292	77.5839	77.5839	133.636	138.833	176.582	80.3837	56.5274	56.5274	73.9627	175.661	121.396	125.223	103.772	103.772	160.888	123.361	175.213	111.298	137.409	137.409	132.423	116.342	116.835	118.854	66.0761	159.101	186.795	189.322	111.695	92.3455	120.156	83.8912	126.991	136.312	139.396	135.658	164.07	170.985	175.917	159.15	73.0171	111.376	135.765	165.54	142.856	140.801	195.867	187.069	119.426	152.31	87.6963	162.352	99.4747	152.583	108.923	160.151	238.545	159.501	151.304	55.8108	200.495	134.889	61.395	123.117	166.794	153.469	220.127	86.6253	85.7837	127.942	86.2054	90.2291	90.2291	76.7176	148.117	174.751	206.306
Csa1G586750	13.5522	13.5522	24.7611	39.3471	20.427	16.7338	16.7338	17.5837	18.8097	17.312	15.7272	8.86704	8.86704	16.9058	17.6544	11.1926	20.5107	16.4717	16.4717	10.8464	22.0007	22.747	12.6475	16.2159	16.2159	18.392	19.562	31.976	28.4217	15.07	31.5051	16.2902	14.4246	26.0622	16.1843	18.8479	13.4226	14.4543	26.5765	14.7438	30.9095	20.3979	13.5433	21.8595	21.0199	16.3215	9.75553	21.312	13.6528	13.7986	9.26323	8.16114	17.6065	26.704	25.5101	16.704	11.5966	19.3224	14.9266	21.2532	15.5298	19.6333	16.8703	24.3712	21.2613	20.4731	29.1924	11.0511	16.1088	16.0239	3.56904	20.6749	18.393	19.3207	15.7305	18.3091	3.51542	3.51542	18.1483	15.2215	19.4168	19.2319
Csa1G586840	6.16011	6.16011	13.1088	16.2816	45.3934	4.56376	4.56376	30.4785	17.0183	38.0863	78.6362	9.97542	9.97542	4.22644	21.1853	30.1338	28.0672	32.1198	32.1198	48.8087	40.8585	23.9765	77.1496	23.8972	23.8972	34.3318	29.8578	34.4357	69.7624	11.5923	45.6824	58.6448	71.2213	46.5396	16.1843	20.0259	20.1339	43.3629	53.1529	29.4876	36.9196	36.3614	57.5592	59.3329	35.2833	4.29512	15.4462	16.576	60.5843	40.584	50.9478	92.4929	49.5182	24.4786	47.2688	14.1984	66.6803	32.9197	24.0485	31.8798	29.1183	64.7899	19.1708	29.4485	18.6036	47.2999	58.3847	14.7348	50.6275	44.4298	57.1046	46.2145	8.30653	5.40978	29.3637	13.7318	7.03084	7.03084	5.77444	36.2974	31.6421	50.7023
Csa1G587400	52.9769	52.9769	42.2396	43.4175	55.6069	36.5101	36.5101	66.8182	68.0731	73.5759	48.9292	47.6603	47.6603	65.5098	51.1977	54.2409	59.373	65.8868	65.8868	81.3478	63.645	106.972	55.6489	54.6221	54.6221	49.0455	72.0705	57.8027	45.2164	76.5091	66.1607	65.1609	53.1906	93.0793	48.5528	49.4758	72.1464	46.4603	35.1495	68.3577	65.2533	91.347	72.7955	57.251	52.5496	48.9644	63.4109	72.6186	84.4767	76.2979	63.9163	61.6619	70.4258	45.2484	51.7706	28.3969	52.1846	75.8584	77.1209	50.4763	57.266	81.4782	59.8129	87.33	27.9054	41.6522	85.5638	92.0925	92.0501	86.6745	89.2259	81.4835	61.7057	48.6881	40.8994	68.6592	53.9031	53.9031	60.2192	59.7151	97.8029	65.8547
Csa1G587420	8.62415	8.62415	5.82615	8.14079	0	3.04251	3.04251	2.3445	5.37419	6.92479	5.24241	7.75866	7.75866	1.05661	8.82719	3.44387	5.39754	4.94151	4.94151	5.42319	5.50019	11.6809	11.3827	6.82777	6.82777	0	3.08874	0	7.75138	3.47769	7.87628	8.68812	7.21228	1.86159	1.90403	15.3139	3.35565	3.09735	6.00114	4.02104	6.01017	4.43432	0	3.12278	4.50426	6.01317	2.43888	4.736	4.2665	8.1168	4.63162	2.72038	8.80323	4.45066	9.75387	0.835202	6.76467	4.29387	3.31703	0	3.88244	12.7617	2.3005	7.61599	2.65766	3.52985	14.0929	3.6837	9.20501	8.01193	0	4.86469	6.52656	1.54565	1.0487	6.10304	4.68723	4.68723	0	7.02531	4.31483	4.07949
Csa1G588500	179.875	179.875	134.001	81.4079	205.405	121.7	121.7	164.115	142.416	185.238	106.596	123.03	123.03	163.775	116.519	174.776	91.7582	188.601	188.601	141.003	180.72	185.05	137.857	174.108	174.108	201.086	193.561	170.948	117.563	173.884	162.251	221.547	100.07	104.249	185.643	169.631	143.454	64.012	78.0148	158.161	143.386	206.639	121.89	185.285	222.961	177.818	156.901	236.011	172.367	185.875	121.348	121.51	156.257	198.796	268.607	82.685	73.445	271.945	158.388	244.412	94.1492	249.343	157.201	171.614	58.4685	117.897	278.837	212.427	166.841	107.068	128.485	194.587	175.03	134.472	97.5293	200.637	130.071	130.071	169.109	113.576	285.498	254.094
Csa1G588510	110.882	110.882	103.414	78.6943	115.753	101.924	101.924	67.9904	60.0118	75.3071	73.3938	142.981	142.981	102.491	77.6793	109.343	52.8959	37.8849	37.8849	47.001	65.2165	71.3148	50.5899	102.416	102.416	91.9602	92.6621	109.456	59.4272	79.9868	59.8597	94.4833	67.6151	67.0171	110.434	98.9516	117.448	86.7259	63.4406	61.6559	76.4151	61.1936	69.4097	82.2333	92.3372	127.136	118.692	101.035	84.4767	60.876	45.3898	67.1027	63.8234	65.2764	84.7837	92.7075	70.5458	76.574	68.8284	74.3861	55.3248	100.13	55.2119	80.7295	139.527	69.185	112.743	78.5856	57.5313	55.3551	67.8117	70.538	84.252	119.015	66.0682	148.762	73.8238	73.8238	56.9195	72.5948	72.633	88.5832
Csa1G589120	59.137	59.137	45.1527	54.2719	105.54	85.1902	85.1902	67.9904	79.7172	96.9471	59.414	80.9117	80.9117	76.0759	45.9014	91.2625	53.9754	88.9471	88.9471	56.0396	88.7887	109.431	64.5021	85.3471	85.3471	78.4727	86.4846	92.2384	43.9245	92.7384	37.8061	107.516	60.4028	55.8476	70.4491	63.6118	88.0857	37.1682	42.8653	73.7191	63.5361	92.2338	67.7167	88.4789	76.5723	89.3386	82.109	105.771	104.103	93.3432	58.3584	41.7125	82.5303	50.4408	69.7777	58.4642	32.857	121.66	55.5602	82.3561	71.8252	107.983	60.5798	67.5284	75.7432	50.1238	89.5903	81.0414	82.845	55.3551	82.0878	92.429	86.6253	60.2804	40.8994	128.164	70.3084	70.3084	90.7413	46.8354	166.84	92.6627
Csa1G589640	107.186	107.186	85.9357	101.76	135.045	86.7114	86.7114	85.5741	133.459	117.721	117.081	89.7788	89.7788	96.1515	101.513	171.332	84.2017	97.183	97.183	78.6362	108.432	106.357	108.768	145.943	145.943	115.257	152.378	132.823	91.7247	69.5538	77.1875	145.526	95.5627	111.695	128.522	74.2137	163.588	93.953	83.1586	92.4839	112.476	142.785	62.638	120.748	92.3372	147.752	152.024	146.816	104.956	116.882	90.7797	95.2133	133.149	109.041	133.553	101.059	88.9071	158.873	78.7794	116.892	104.826	134.488	103.522	115.763	97.0045	103.071	173.141	110.511	72.4894	104.883	134.434	89.9967	121.038	110.514	71.3117	197.586	108.978	108.978	84.1419	85.4745	134.479	124.133
Csa1G589750	32.0325	32.0325	32.0438	31.2064	51.0676	16.7338	16.7338	28.134	23.2882	55.3983	27.9595	38.7933	38.7933	46.4908	30.8952	67.1554	46.4189	55.1802	55.1802	30.7314	36.1441	52.2565	39.2072	37.5527	37.5527	73.5682	54.5677	43.0446	72.3462	54.4838	44.1071	59.7308	38.766	29.7854	38.0806	50.6538	67.9518	50.5901	76.3002	46.9121	50.6572	52.325	35.5513	57.251	69.0652	35.22	44.7128	65.5146	46.9315	46.2658	38.9056	33.5513	62.723	49.6991	69.7777	34.2433	48.3191	65.1237	35.6581	77.0428	32.0301	59.8816	38.3416	45.1882	21.2613	45.182	75.4975	69.9903	36.82	37.8746	29.742	47.4307	51.6192	32.4587	32.5098	43.4841	8.20265	8.20265	25.5725	30.443	68.3182	64.6891
Csa1G590260	85.0094	85.0094	107.784	166.886	184.978	65.4139	65.4139	103.158	123.606	136.765	129.313	131.897	131.897	115.17	191.55	216.103	247.207	115.302	115.302	153.657	143.791	142.015	150.505	135.702	135.702	145.91	183.265	163.569	254.504	98.5345	127.596	137.924	157.769	147.065	160.891	160.207	146.81	257.08	253.762	115.27	119.345	142.785	86.3388	115.543	114.108	112.532	147.959	147.605	127.995	130.681	162.107	134.205	119.944	154.29	173.319	114.423	204.873	186.783	103.657	100.953	161.121	129.58	115.792	136.072	79.7297	219.556	166.094	169.45	110.46	148.585	133.244	136.211	118.665	126.744	184.572	119.009	101.947	101.947	89.0914	133.481	157.491	128.213
Csa1G590270	1.23202	1.23202	0	1.3568	7.94384	0	0	2.3445	7.16559	5.19359	1.74747	0	0	2.11322	7.06175	6.02677	3.23853	11.5302	11.5302	6.32705	0	0.614783	5.05899	5.12082	5.12082	8.58296	1.02958	8.60891	0	0	4.72577	5.43008	5.40921	0	4.76008	3.53399	0	0	1.71461	2.68069	1.71719	1.77373	10.1575	1.04093	5.25496	0	4.87776	4.736	5.9731	5.68176	3.70529	2.72038	11.004	2.96711	4.50179	0.835202	3.86552	5.72516	3.31703	5.31329	3.88244	7.85333	3.06733	5.58506	0	9.1776	0	0	4.6025	6.55521	7.13807	4.86469	2.37329	1.54565	8.38962	0.76288	0	0	0.82492	11.7088	6.47225	9.90734
Csa1G590800	6.16011	6.16011	4.36961	10.8544	11.3483	6.08501	6.08501	10.5502	6.26989	13.8496	17.4747	4.43352	4.43352	4.22644	15.8889	6.88774	9.71558	7.41226	7.41226	11.7502	12.5719	6.76261	16.4417	7.68124	7.68124	12.2614	11.3254	4.91938	16.7947	8.11461	11.0268	8.68812	24.3414	16.7543	6.66411	9.42396	8.38912	13.4219	16.2888	8.04208	15.4547	13.303	8.46459	7.28649	15.0142	6.8722	8.94257	7.104	11.9462	5.68176	11.1159	12.6951	8.80323	9.6431	7.50298	3.34081	21.2604	13.5973	7.46332	7.96994	11.6473	10.7983	11.5025	9.64692	2.65766	7.76566	8.05306	4.9116	12.6569	9.46864	20.2245	18.2426	10.0865	9.27391	14.6818	2.28864	12.8899	12.8899	8.2492	12.8797	12.2254	9.90734
Csa1G596460	45.5848	45.5848	58.2615	69.1967	101	30.4251	30.4251	92.6076	114.649	97.8127	89.121	48.7687	48.7687	83.4722	104.161	91.2625	72.3271	86.4764	86.4764	117.502	97.4319	103.898	130.269	64.0103	64.0103	95.6387	101.928	78.7101	86.5571	51.0061	58.2844	106.43	116.298	67.0171	89.4894	90.7057	98.9916	112.537	102.019	69.698	125.355	101.989	120.197	106.175	101.346	79.0303	90.2386	79.7226	93.0097	105.518	116.717	104.281	102.338	83.8208	138.805	73.4978	106.302	122.375	73.8039	92.9826	92.208	136.452	92.7867	74.6367	43.8513	101.66	123.816	74.9019	86.2969	101.242	117.778	81.4835	91.3719	78.0555	83.8962	108.329	73.8238	73.8238	61.0441	99.5252	104.994	104.318
Csa1G597030	99.7937	99.7937	116.523	92.2623	290.518	133.87	133.87	161.77	154.06	316.809	117.081	90.8872	90.8872	104.604	99.7473	419.291	98.2353	166.364	166.364	140.099	267.152	351.041	103.709	99.0026	99.0026	141.006	228.566	345.586	139.525	134.471	140.198	333.407	130.723	124.726	91.3935	110.732	286.069	73.304	135.454	135.375	236.114	391.994	123.583	307.074	72.8188	150.329	263.399	303.893	142.501	281.653	138.949	119.697	199.173	97.9146	139.555	107.741	89.8735	422.946	165.851	177.995	129.091	329.84	168.703	126.933	154.144	122.133	356.348	487.476	189.853	132.561	136.813	265.125	106.205	119.015	97.5293	422.635	124.212	124.212	192.206	146.361	471.036	296.055
Csa1G597100	101.026	101.026	104.871	62.4127	95.3261	92.7965	92.7965	77.3684	105.692	107.334	90.8685	121.922	121.922	114.114	82.0929	121.396	101.474	94.7122	94.7122	85.8672	107.647	115.579	75.8848	93.0283	93.0283	123.84	97.81	93.4682	83.9733	127.515	59.8597	129.236	73.0243	72.6018	92.3455	98.9516	75.502	62.9795	82.3013	96.505	91.0112	101.989	54.1734	117.625	118.612	102.224	99.9941	94.72	123.728	106.33	98.1903	91.5861	89.1327	119.426	138.805	65.981	82.1424	111.641	116.096	103.609	74.737	87.3682	92.0199	109.67	97.0045	84.7163	99.6567	122.79	82.845	88.1312	109.45	102.158	123.411	98.9218	80.7501	102.989	103.119	103.119	98.1655	90.7435	164.683	103.153
Csa1G597140	374.534	374.534	246.155	188.595	255.338	117.137	117.137	152.392	127.189	289.976	89.121	175.124	175.124	128.906	404.285	264.317	198.63	173.776	173.776	93.0981	443.944	322.146	91.0618	323.465	323.465	244.001	312.992	223.832	222.206	114.764	88.2143	307.342	131.624	111.695	156.131	135.469	260.902	225.074	253.762	120.631	370.055	455.848	172.678	299.787	204.944	135.726	313.803	119.189	257.696	289.77	127.833	140.553	206.876	283.359	258.853	233.021	289.914	202.528	140.974	225.815	106.767	229.71	133.429	169.583	81.0585	524.535	397.62	201.376	214.016	254.197	184.4	328.366	116.291	301.402	146.818	282.265	223.815	223.815	122.088	125.87	202.797	310.624
Csa1G597690	177.411	177.411	145.654	109.901	181.574	149.083	149.083	148.876	115.545	176.582	178.242	171.799	171.799	174.341	161.538	236.766	169.483	185.307	185.307	112.079	161.077	138.941	137.857	191.177	191.177	286.916	199.738	231.211	301.012	114.764	137.047	183.537	136.132	122.865	212.299	227.353	223.15	182.744	253.762	130.014	145.961	150.767	160.827	147.812	277.762	171.805	209.744	183.125	141.648	130.681	138.022	137.833	148.554	228.467	333.132	146.996	171.049	199.665	113.608	276.291	164.033	175.718	118.859	198.523	237.86	201.201	252.665	222.25	118.514	112.167	113.019	120.401	179.184	155.338	181.425	190.72	134.758	134.758	96.5157	132.31	143.109	155.603
Csa1G598870	36.9606	36.9606	21.8481	40.7039	70.3598	24.3401	24.3401	23.445	42.0979	55.3983	45.4343	23.276	23.276	36.9813	40.6051	50.797	37.7828	56.8273	56.8273	37.0585	34.5726	54.1009	43.0014	49.5013	49.5013	60.0807	55.5972	47.9639	59.4272	34.7769	42.5319	60.8169	42.3721	35.3701	34.2726	57.7218	43.6234	53.6875	45.4372	46.9121	48.0814	59.4199	47.4017	47.8827	61.5582	30.0659	47.9647	49.728	45.2249	62.4994	41.6846	45.3396	42.9157	44.5066	54.7718	29.2321	42.5208	42.9387	31.5118	61.1029	32.0301	49.0833	36.808	36.5567	33.2207	52.9477	50.3317	24.558	43.7238	43.7014	39.2594	55.9439	32.0395	27.0489	34.6072	22.8864	28.1234	28.1234	23.9227	50.9335	84.8584	50.1195
Csa1G599380	56.673	56.673	53.8919	61.0559	71.4946	36.5101	36.5101	67.9904	55.5333	58.8607	78.6362	56.5274	56.5274	44.3776	42.3705	48.2141	65.85	70.8283	70.8283	56.9435	55.7876	55.3305	83.4733	63.1568	63.1568	46.5932	51.4789	49.1938	49.0921	25.503	81.9133	51.0427	69.4182	89.3561	54.2649	44.7638	46.979	66.0769	72.0137	42.8911	54.9502	50.5512	60.9451	63.4966	58.5553	42.9512	47.9647	43.4133	50.3447	56.8176	53.7268	75.2638	79.229	44.5066	51.7706	45.1009	59.9156	35.7823	36.4873	55.7896	58.2366	63.8083	48.3104	46.7114	34.5495	58.5954	69.4577	31.9254	66.7363	53.8984	64.2427	70.538	32.0395	40.187	56.6299	46.5357	56.2467	56.2467	37.9463	62.0569	59.6885	62.3579
Csa1G599390	13.5522	13.5522	10.1958	12.2112	36.3147	6.08501	6.08501	5.86124	8.95699	28.5648	3.49494	28.8179	28.8179	20.0756	20.3025	37.0216	16.1926	14.8245	14.8245	4.51932	12.5719	11.6809	2.52949	19.6298	19.6298	34.3318	30.8874	35.6655	10.3352	4.63692	11.0268	20.6343	6.31074	7.44634	13.3282	23.5599	30.2008	13.4219	7.71575	6.70173	4.29298	14.1898	1.69292	13.5321	24.7734	16.3215	27.6407	44.992	9.3863	12.1752	12.0422	5.44076	12.1044	22.9951	22.5089	24.2209	6.76467	27.1945	14.0974	13.2832	10.6767	11.78	5.36783	13.201	17.2748	13.4134	32.2123	20.8743	4.6025	10.9254	5.94839	14.5941	21.953	24.7304	11.5357	28.9894	3.51542	3.51542	14.0236	4.09809	12.2254	16.9008
Csa1G599530	9.85617	9.85617	17.4785	4.07039	11.3483	9.12752	9.12752	9.37799	13.4355	17.312	15.7272	17.7341	17.7341	16.9058	12.3581	24.1071	18.3516	11.5302	11.5302	12.6541	21.215	11.0661	13.9122	17.9229	17.9229	12.2614	21.6211	23.367	11.6271	9.27384	15.7526	21.7203	15.3261	5.58476	13.3282	25.9159	18.4561	15.4868	9.43036	17.4245	20.6063	21.2847	23.7009	19.7776	24.0227	11.1673	14.6333	9.472	11.9462	25.9738	14.8212	14.5087	26.4097	20.7698	31.5125	16.704	9.66381	10.019	11.6096	15.9399	16.5004	28.4683	13.803	15.232	31.8919	12.7074	27.1791	15.9627	17.2594	10.9254	11.8968	14.5941	17.2064	22.412	7.34091	21.3606	14.0617	14.0617	11.5489	9.36707	28.7656	10.4901
Csa1G599550	288.293	288.293	222.85	141.107	321.158	132.349	132.349	256.722	142.416	289.11	155.525	253.819	253.819	230.341	180.075	259.151	168.403	387.085	387.085	201.562	266.366	260.668	122.68	306.396	306.396	453.671	217.241	328.369	167.947	216.776	278.82	284.536	107.283	135.896	349.39	299.211	249.996	97.0504	107.163	249.304	284.195	329.026	157.441	307.074	457.933	221.628	269.09	306.261	265.376	305.192	182.486	148.714	243.189	276.683	421.667	87.6963	152.688	294.13	206.485	284.261	125.209	324.931	161.035	297.023	79.7297	160.961	310.043	179.273	264.644	168.979	113.019	282.152	249.196	163.066	110.114	242.596	222.643	222.643	216.954	163.338	453.777	264.584
Csa1G599560	6.16011	6.16011	8.73923	20.352	10.2135	22.8188	22.8188	16.4115	14.3312	14.7152	17.4747	9.97542	9.97542	11.6227	10.5926	18.9413	20.5107	14.0009	14.0009	7.23092	14.1433	9.22174	11.3827	7.68124	7.68124	17.1659	20.5916	17.2178	12.919	10.4331	26.7793	16.2902	9.01535	11.1695	10.4722	4.71198	10.9059	13.4219	12.0023	6.70173	12.0203	18.6241	15.2363	17.6958	15.0142	6.8722	14.6333	19.7333	9.3863	7.30512	13.8949	5.44076	11.004	13.352	13.5054	11.6928	11.5966	6.44081	12.4389	0	15.5298	10.7983	8.43516	17.2629	19.9324	16.2373	5.03317	6.1395	12.6569	17.4806	16.6555	7.29703	12.4598	8.50109	9.43832	14.4947	7.03084	7.03084	14.0236	12.2943	16.5402	19.2319
Csa1G599570	2.46404	2.46404	1.45654	6.78399	4.53934	4.56376	4.56376	3.51675	7.16559	2.5968	6.98989	1.10838	1.10838	2.11322	4.4136	2.5829	2.15902	2.47075	2.47075	2.71159	5.50019	5.53305	7.58848	0	0	6.13068	3.08874	4.91938	1.2919	2.31846	3.15051	1.08602	2.7046	3.72317	1.90403	7.06797	3.35565	4.1298	5.14383	2.68069	0	4.43432	3.38584	2.08186	3.00284	3.4361	2.43888	0.789333	3.4132	5.68176	0	4.53396	4.40161	3.70889	4.50179	2.50561	1.93276	1.43129	3.31703	5.31329	1.94122	2.945	3.83416	3.04639	1.32883	5.64775	3.0199	6.1395	0	5.0985	1.18968	3.64851	1.77997	2.31848	7.34091	6.10304	1.17181	1.17181	4.94952	4.68354	2.15742	4.07949
Csa1G600080	33.2646	33.2646	27.6742	35.2768	66.9552	41.0738	41.0738	48.0622	44.785	54.5327	43.6868	52.0939	52.0939	42.2644	37.9569	41.3264	30.2262	45.2972	45.2972	54.2319	57.3591	56.56	46.7956	46.9409	46.9409	28.2011	45.3015	61.4922	19.3784	60.2799	53.5587	66.2469	41.4706	46.5396	37.1286	29.4499	45.3012	21.6815	30.863	50.9332	46.3642	39.9089	55.8663	54.1282	39.7876	49.8234	47.1517	62.3573	45.2249	66.5578	44.4635	49.8736	51.719	45.2484	39.7658	38.4193	31.8906	60.8298	47.2677	37.1931	44.6481	63.8083	45.2431	35.5413	19.9324	40.9462	61.4046	63.8508	57.5313	40.0596	48.7768	71.7541	33.8195	30.913	28.315	77.0508	35.1542	35.1542	62.694	52.6898	43.8675	62.3579
Csa1G600230	208.212	208.212	180.611	132.966	163.416	185.593	185.593	232.105	235.569	219.862	242.899	203.942	203.942	171.171	168.599	209.215	205.107	237.192	237.192	231.389	253.009	234.232	250.42	221.902	221.902	193.73	214.152	193.086	242.877	245.757	201.633	237.837	258.741	249.452	159.939	189.657	217.278	197.198	251.19	258.687	239.548	251.869	265.788	200.899	219.207	168.369	216.247	203.648	215.885	208.602	232.507	225.791	204.675	198.796	183.823	217.153	244.494	230.438	186.583	228.472	265.947	235.6	245.386	199.031	139.527	201.907	222.466	218.566	185.251	227.247	236.746	215.262	170.284	199.389	259.029	179.277	219.128	219.128	198.806	239.446	261.047	245.352
Csa1G600770	1101.43	1101.43	1070.56	1021.67	1504.79	1206.35	1206.35	919.043	1047.07	1603.09	1221.48	963.182	963.182	1300.69	1203.15	1185.55	1319.16	1055.84	1055.84	1153.33	1403.33	1366.05	1434.22	1040.38	1040.38	1221.23	1364.19	1494.26	1294.48	1250.81	1079.05	1314.08	1265.76	1169.08	1029.13	1261.63	1369.1	977.731	1291.1	1119.19	1334.26	1511.22	1222.29	1568.68	1306.98	1261.05	1416.18	1802.84	1208.27	1254.86	1081.95	1328.45	1349.09	1093.38	1403.06	1280.37	1021.46	1721.84	1037.4	1001.56	1340.41	1787.61	1131.08	841.313	795.968	1152.85	1530.08	1663.8	1102.3	1064.86	986.244	987.531	1184.27	1084.28	1135.74	1409.8	938.617	938.617	1315.75	995.252	1405.2	1483.19
Csa1G600980	43.1207	43.1207	29.1308	12.2112	41.9889	19.7763	19.7763	31.6507	25.9753	25.1024	27.9595	32.143	32.143	29.5851	21.1853	16.3584	33.4648	63.416	63.416	34.3469	32.2154	25.8209	18.9712	45.2339	45.2339	44.1409	17.5028	24.5969	23.2541	22.0254	40.9566	35.8385	25.243	29.7854	43.7927	30.6279	30.2008	13.4219	24.0046	33.5087	31.7681	33.7008	27.0867	41.6371	32.2805	23.1937	17.0722	40.256	34.132	33.2789	25.0107	36.2717	38.5141	36.3471	34.5137	11.6928	26.0923	30.0571	45.6092	31.8798	19.4122	47.12	29.9065	54.8351	25.2477	24.7089	39.2587	12.279	39.1213	32.0477	32.1213	42.566	31.4462	16.2294	14.6818	16.7834	19.9207	19.9207	20.623	26.9303	48.9015	51.8678
Csa1G600990	28.3365	28.3365	21.8481	17.6384	54.4721	34.9888	34.9888	25.7895	38.5151	46.7423	41.9393	16.6257	16.6257	19.019	17.6544	40.4654	18.3516	48.5915	48.5915	31.6353	66.0022	51.027	30.3539	36.6992	36.6992	17.1659	39.124	54.1132	20.6703	32.4584	31.5051	48.8707	26.1445	22.339	28.5605	23.5599	45.3012	18.5841	27.4338	33.5087	59.2431	80.7046	37.2442	44.7599	24.7734	21.4756	39.8351	37.0987	19.6259	43.019	21.3054	30.831	52.8194	25.2204	36.0143	21.7153	15.4621	57.9673	34.8288	29.2231	22.324	47.12	29.9065	17.2629	27.9054	25.4149	47.3118	49.116	35.6694	32.7761	32.1213	35.269	24.3263	28.5946	22.0227	45.0099	51.5595	51.5595	36.2965	30.443	67.5991	53.0334
Csa1G601510	250.1	250.1	142.741	131.609	245.124	179.508	179.508	202.799	237.36	241.502	248.141	212.809	212.809	214.492	173.896	247.958	326.012	201.778	201.778	211.504	250.651	286.489	302.275	273.964	273.964	166.755	211.064	222.602	303.596	270.1	209.509	234.579	265.953	256.899	182.787	181.411	187.916	264.307	341.208	207.754	170.002	261.625	192.993	238.372	200.439	183.831	201.614	236.011	196.259	221.589	188.044	221.257	220.081	220.308	165.066	258.913	313.108	254.77	237.168	196.592	252.359	263.086	272.992	197	159.459	245.677	196.293	249.264	217.468	234.531	252.212	244.45	223.683	216.391	262.176	218.946	221.471	221.471	224.378	210.174	328.647	262.836
Csa1G605610	29.5685	29.5685	8.73923	16.2816	6.80901	22.8188	22.8188	10.5502	11.6441	20.7744	8.73736	15.5173	15.5173	20.0756	17.6544	12.9145	7.55656	14.0009	14.0009	12.6541	18.072	20.2878	17.7065	23.0437	23.0437	19.6182	23.6803	27.0566	24.546	17.3884	7.87628	10.8602	12.6215	20.4774	18.0883	17.6699	12.5837	9.29206	12.8596	12.0631	15.4547	17.7373	25.3938	10.4093	12.7621	19.7576	10.5685	16.576	8.533	12.9869	6.48426	5.44076	14.3052	8.90133	18.0072	12.528	19.3276	15.7442	16.5851	13.2832	9.7061	15.7067	15.3366	17.7706	13.2883	19.7671	6.0398	12.279	26.4644	7.28357	14.2761	10.9455	18.393	15.4565	15.7305	16.7834	12.8899	12.8899	4.94952	12.2943	27.3273	21.563
Csa1G605650	4.92808	4.92808	7.28269	10.8544	10.2135	6.08501	6.08501	5.86124	13.4355	7.79039	6.98989	2.21676	2.21676	5.28305	9.70991	6.02677	8.63607	6.58868	6.58868	10.8464	7.07167	10.4513	13.9122	5.97429	5.97429	4.90455	3.08874	6.14922	10.3352	17.3884	3.15051	7.60211	18.0307	7.44634	15.2322	3.53399	6.71129	8.25961	22.2899	5.36139	9.44456	10.6424	8.46459	8.32742	7.50709	4.29512	8.1296	7.104	9.3863	8.1168	10.1896	8.16114	9.90363	6.67599	3.00119	6.68162	10.6302	7.15645	3.31703	5.31329	6.79427	8.83499	17.6371	5.58506	1.32883	10.5895	12.0796	9.8232	4.6025	5.0985	5.94839	8.5132	2.37329	6.95544	5.24351	9.15456	9.37445	9.37445	4.1246	9.95252	7.91053	8.74177
Csa1G605680	13.5522	13.5522	16.0219	12.2112	32.9102	18.255	18.255	17.5837	14.3312	12.1184	29.707	8.86704	8.86704	10.5661	11.4753	23.2461	15.1131	17.2953	17.2953	21.6928	16.5006	20.2878	16.4417	18.7764	18.7764	19.6182	14.4141	31.976	10.3352	22.0254	12.602	19.5483	5.40921	16.7543	17.1363	12.958	15.9393	12.3894	12.8596	17.4245	17.1719	21.2847	32.1655	24.9823	13.5128	9.44927	21.137	22.8907	18.7726	21.9154	22.2318	21.763	18.7069	14.8355	9.00358	15.8688	15.4621	24.3319	12.4389	15.9399	26.2065	22.5783	15.3366	10.1546	18.6036	10.5895	25.1658	22.1022	19.5606	16.0239	23.7936	21.8911	11.8665	13.9109	6.29221	32.8038	17.5771	17.5771	22.2729	12.2943	23.0125	26.2253
Csa1G605750	16.0163	16.0163	14.5654	8.14079	23.8315	7.60627	7.60627	11.7225	14.3312	18.1776	12.2323	22.1676	22.1676	8.45288	19.4198	17.2193	3.23853	18.9424	18.9424	11.7502	19.6435	19.0583	15.177	20.4833	20.4833	18.392	23.6803	15.988	14.2109	13.9108	17.3278	30.4084	10.8184	9.30793	17.1363	8.24597	18.4561	20.649	13.7169	6.70173	24.0407	17.7373	16.9292	11.4502	13.5128	12.8854	20.324	9.472	12.7995	16.2336	10.1896	15.4155	17.6065	8.90133	18.0072	13.3632	8.69743	15.7442	9.12183	18.5965	7.76488	11.78	11.5025	13.201	13.2883	12.0015	12.0796	18.4185	16.1088	8.74028	17.8452	23.1073	16.6131	21.6391	27.2663	19.8349	21.0925	21.0925	12.3738	9.95252	27.3273	13.404
Csa1G605760	7.39213	7.39213	2.91308	9.49759	39.7192	7.60627	7.60627	5.86124	6.26989	9.52159	10.4848	5.5419	5.5419	10.5661	19.4198	50.797	10.7951	6.58868	6.58868	3.61546	3.14296	6.14783	5.05899	5.12082	5.12082	19.6182	26.769	27.0566	11.6271	1.15923	0	17.3762	2.7046	5.58476	3.80806	16.4919	14.2615	17.5517	25.7192	5.36139	9.44456	5.32118	5.07876	0	13.5128	7.73122	15.4462	21.312	7.6797	2.43504	0.926323	7.25434	11.004	7.41777	12.0048	17.5393	16.4285	32.9197	4.97554	10.6266	7.76488	9.81666	2.3005	9.64692	6.64414	33.8865	28.1857	45.4323	8.05438	8.74028	1.18968	4.86469	10.0865	14.6837	19.9253	41.9584	3.51542	3.51542	2.47476	7.02531	5.03397	11.0729
Csa1G612950	30.8005	30.8005	20.3915	37.9903	43.1237	21.2975	21.2975	22.2727	31.3495	25.968	13.9798	34.3598	34.3598	45.4342	31.7779	15.4974	17.2721	30.4726	30.4726	14.4618	33.0011	27.0504	18.9712	39.2596	39.2596	55.1761	38.0944	25.8267	23.2541	30.14	12.602	18.4623	24.3414	20.4774	31.4165	37.6959	26.0063	24.7788	27.4338	22.7859	31.7681	20.3979	16.9292	26.0232	63.0596	30.9249	26.8277	21.312	21.3325	17.857	30.5687	17.2291	27.5101	24.4786	69.7777	22.5505	30.9242	26.4789	18.2437	31.8798	33.0007	31.4133	14.5698	46.7114	23.9189	36.7104	35.2322	34.3812	18.41	18.9373	29.742	29.1881	52.8058	32.4587	27.2663	31.2781	21.0925	21.0925	16.4984	19.3196	22.2933	33.8015
Csa1G613470	12.3202	12.3202	13.1088	20.352	18.1574	4.56376	4.56376	11.7225	13.4355	12.984	8.73736	5.5419	5.5419	8.45288	5.29631	12.9145	11.8746	12.3538	12.3538	17.1734	20.4293	11.6809	13.9122	14.509	14.509	19.6182	11.3254	13.5283	15.5028	10.4331	6.30102	15.2042	16.2276	7.44634	14.2802	7.06797	10.0669	7.22716	12.0023	10.7228	21.4649	11.5292	23.7009	6.24557	10.5099	6.8722	10.5685	17.3653	17.066	19.4803	23.1581	19.9494	9.90363	15.5773	24.0095	10.8576	12.563	11.4503	6.63406	18.5965	6.79427	18.6516	6.13466	12.6933	5.31531	18.3552	22.1459	9.8232	11.5063	13.1104	9.51743	14.5941	11.2732	10.8196	12.5844	9.91744	8.20265	8.20265	4.1246	9.95252	14.3828	20.3975
Csa1G613520	17.2483	17.2483	23.3046	21.7088	21.5619	10.6488	10.6488	32.823	35.828	35.4896	26.2121	12.1922	12.1922	21.1322	27.3643	28.4119	36.7033	14.0009	14.0009	27.1159	33.7869	24.5913	31.6187	17.9229	17.9229	25.7489	22.6507	14.7581	38.7569	26.6623	34.6556	28.2364	29.7507	35.3701	19.0403	17.6699	25.1673	33.0384	44.5799	26.8069	34.3439	37.2483	25.3938	34.3506	24.0227	13.7444	25.2018	35.52	22.1858	27.5971	30.5687	44.4329	23.1085	20.7698	24.7598	18.3745	22.2268	23.6163	19.9022	34.5364	28.1477	21.5966	23.7718	18.2784	5.31531	28.9447	21.1393	24.558	17.2594	25.4925	29.742	29.1881	15.4264	19.3207	42.9968	9.15456	14.0617	14.0617	20.623	42.7373	34.5187	22.7286
Csa1G613550	4.92808	4.92808	5.82615	6.78399	2.26967	0	0	4.68899	0.895699	2.5968	0	3.32514	3.32514	5.28305	2.64816	0.860967	0	3.29434	3.29434	2.71159	2.35722	1.84435	1.26475	5.12082	5.12082	2.45227	3.08874	4.91938	0	3.47769	6.30102	0	1.80307	1.86159	0.952015	8.24597	3.35565	7.22716	0.857305	0	0.858596	1.77373	0	3.12278	9.75922	2.57707	2.43888	2.368	2.5599	1.62336	0	1.81359	2.20081	7.41777	6.75268	1.6704	0.966381	0	1.65851	0	0	1.96333	0.766832	6.60052	3.98649	2.11791	1.00663	1.2279	0	3.64179	0	0	6.52656	4.63696	2.0974	1.52576	0	0	4.1246	1.17088	2.15742	0.582785
Csa1G613620	210.676	210.676	176.241	233.369	355.203	155.168	155.168	195.765	210.489	338.449	195.717	219.459	219.459	180.68	194.198	310.809	239.651	219.074	219.074	271.159	312.725	350.426	228.919	236.411	236.411	210.895	225.478	295.163	226.082	198.228	184.305	301.912	204.648	242.006	211.347	214.395	247.479	146.608	168.032	179.606	238.69	391.994	211.615	266.478	262.748	189.844	230.881	342.571	242.337	341.717	204.717	209.469	285.004	202.505	216.086	152.842	195.209	361.401	149.266	167.369	212.564	373.033	223.148	207.663	188.694	204.025	319.103	249.264	257.74	213.409	210.573	345.393	230.803	183.933	166.744	288.368	191.005	191.005	204.58	187.927	545.107	392.214
Csa1G615170	23.4084	23.4084	11.6523	9.49759	12.4832	10.6488	10.6488	17.5837	6.26989	18.1776	10.4848	23.276	23.276	11.6227	10.5926	21.5242	4.31803	19.766	19.766	13.558	11.7861	12.9104	1.26475	27.3111	27.3111	18.392	16.4733	22.1372	12.919	12.7515	4.72577	16.2902	8.11381	18.6159	20.9443	22.3819	16.7782	5.16226	12.0023	5.36139	9.44456	15.9635	5.07876	14.573	20.2691	14.6034	23.5759	14.9973	15.3594	19.4803	9.26323	5.44076	13.2048	14.0938	26.2604	8.35202	12.563	15.0286	8.29257	18.5965	6.79427	12.7617	13.0362	9.13918	19.9324	16.2373	12.0796	13.5069	18.41	2.91343	9.51743	12.1617	20.173	10.0467	7.34091	25.175	16.4053	16.4053	4.94952	4.09809	18.6976	20.3975
Csa1G616260	39.4247	39.4247	37.87	32.5632	65.8204	22.8188	22.8188	51.5789	42.9936	60.5919	48.9292	22.1676	22.1676	42.2644	40.6051	41.3264	39.9418	76.5934	76.5934	93.0981	107.647	111.276	69.5611	48.6478	48.6478	88.2818	65.893	57.8027	59.4272	31.2992	99.2411	84.7092	64.9105	94.9408	58.0729	64.7898	41.9456	38.2007	39.436	32.1683	72.1221	85.1389	118.504	85.3561	93.0879	30.9249	53.6554	30.784	93.0097	116.07	91.706	72.5434	83.6307	60.0839	82.5328	25.0561	43.4872	39.3605	38.1458	66.4162	32.0301	107.002	50.6109	54.8351	27.9054	45.888	104.69	49.116	94.3513	77.2058	74.9498	115.536	45.6859	28.5946	49.289	31.2781	29.2952	29.2952	41.246	64.9841	99.9603	85.6693
Csa1G616290	11.0882	11.0882	11.6523	32.5632	7.94384	12.17	12.17	7.03349	17.914	9.52159	5.24241	9.97542	9.97542	12.6793	20.3025	12.9145	29.1467	10.7066	10.7066	9.94251	6.28593	9.22174	20.236	8.53471	8.53471	3.67841	5.14789	14.7581	27.1298	8.11461	0	11.9462	18.0307	16.7543	6.66411	9.42396	19.295	21.6815	22.2899	8.04208	9.44456	11.5292	20.315	15.6139	10.5099	18.0395	13.0074	12.6293	6.8264	4.87008	18.5265	14.5087	11.004	8.15955	15.006	17.5393	27.0587	12.166	9.95109	5.31329	20.3828	15.7067	7.66832	8.12372	11.9595	12.7074	11.073	7.3674	11.5063	18.2089	10.7071	13.3779	13.0531	17.0022	16.7792	11.4432	8.20265	8.20265	13.1987	18.1487	8.62967	10.4901
Csa1G616850	0	0	5.82615	2.7136	11.3483	0	0	2.3445	4.4785	11.2528	3.49494	0	0	2.11322	4.4136	13.7755	10.7951	0.823585	0.823585	4.51932	21.215	14.14	6.32373	0	0	2.45227	24.7099	3.68953	3.87569	2.31846	9.45153	7.60211	0.901535	3.72317	1.90403	10.602	19.295	0	2.57192	2.68069	7.72737	15.9635	1.69292	10.4093	0	10.3083	24.3888	44.2027	5.1198	12.1752	4.63162	2.72038	14.3052	3.70889	3.75149	10.8576	0	35.7823	1.65851	2.65665	2.91183	11.78	9.96882	5.58506	7.97297	3.52985	20.1327	23.3301	4.6025	10.197	3.56904	15.8102	4.74659	13.138	1.0487	24.4121	3.51542	3.51542	4.94952	5.26898	12.9445	10.4901
Csa1G627460	8.62415	8.62415	37.87	123.469	82.8429	3.04251	3.04251	14.067	7.16559	16.4464	15.7272	32.143	32.143	76.0759	97.0991	73.1822	26.9877	25.5311	25.5311	21.6928	31.4296	20.9026	11.3827	23.0437	23.0437	93.1864	57.6564	39.355	184.741	3.47769	17.3278	31.4944	4.50767	1.86159	51.4088	126.046	93.1192	221.977	554.677	10.7228	29.1923	44.3432	15.2363	21.8595	120.113	54.1186	65.8498	38.6773	22.1858	34.0906	7.41059	11.7883	26.4097	66.7599	140.306	101.895	157.52	90.1713	9.95109	58.4462	12.6179	36.3216	11.5025	80.7295	35.8784	255.561	136.902	149.804	21.8619	9.46864	11.8968	18.2426	100.272	32.4587	211.838	42.7213	10.5463	10.5463	15.6735	8.19619	25.1699	37.2982
Csa1G629040	43.1207	43.1207	37.87	36.6335	60.1462	42.5951	42.5951	50.4067	45.6807	55.3983	45.4343	33.2514	33.2514	31.6983	40.6051	55.9628	45.3394	77.417	77.417	56.0396	47.9302	62.7079	61.9726	50.3548	50.3548	38.0102	32.9465	45.5043	36.1731	33.6177	70.8865	60.8169	62.2059	57.7091	32.3685	32.9839	41.9456	32.006	40.2934	41.5507	50.6572	61.1936	44.0159	38.5143	36.034	33.502	37.3962	52.8853	48.6381	44.6424	66.6953	54.4076	67.1246	50.4408	39.7658	30.9025	37.6889	47.9482	48.9262	50.4763	52.4129	76.5699	48.3104	45.1882	38.536	39.5343	49.325	46.6602	50.6275	57.5402	52.3459	71.7541	36.1927	33.2315	45.0942	48.0614	42.185	42.185	39.5962	52.6898	80.5436	46.04
Csa1G629730	203.283	203.283	186.437	221.158	219.023	136.913	136.913	173.493	203.324	250.158	207.949	202.834	202.834	266.266	243.63	246.237	219.14	149.069	149.069	179.869	190.935	230.544	189.712	215.075	215.075	337.188	285.193	223.832	231.249	199.387	122.87	291.052	198.338	184.297	226.58	292.143	304.525	310.768	331.777	191.67	227.528	229.698	206.536	231.086	299.533	258.566	279.658	236.011	202.232	193.18	178.78	222.164	253.093	252.204	337.634	186.25	253.192	252.623	179.12	172.682	249.447	285.665	258.423	218.833	142.185	238.618	231.526	293.468	156.485	171.164	198.676	222.559	233.176	254.26	234.909	254.039	130.071	130.071	194.681	201.392	209.269	255.842
Csa1G629750	19.7123	19.7123	14.5654	8.14079	13.618	4.56376	4.56376	9.37799	9.85269	15.5808	13.9798	19.9508	19.9508	10.5661	16.7717	12.0535	14.0336	14.0009	14.0009	5.42319	16.5006	13.5252	27.8244	14.509	14.509	14.7136	20.5916	17.2178	16.7947	4.63692	14.1773	26.0644	18.0307	11.1695	17.1363	18.8479	15.1004	35.1033	34.2922	9.38243	18.8891	19.511	23.7009	17.6958	22.5213	10.3083	8.1296	20.5227	10.2396	12.1752	11.1159	9.97472	5.50202	18.5444	16.5066	15.8688	18.3612	19.3224	12.4389	13.2832	13.5885	31.4133	8.43516	18.2784	5.31531	23.297	19.126	11.0511	17.2594	10.9254	13.0865	18.2426	18.9864	18.5478	25.1688	9.91744	8.20265	8.20265	9.89905	12.2943	12.9445	20.9802
Csa1G629790	39.4247	39.4247	33.5004	37.9903	47.6631	25.8613	25.8613	18.756	16.1226	23.3712	15.7272	24.3844	24.3844	40.1512	30.8952	24.1071	28.0672	49.4151	49.4151	30.7314	18.072	19.6731	17.7065	33.2854	33.2854	80.925	46.331	44.2744	32.2974	13.9108	14.1773	18.4623	15.3261	24.2006	42.8407	61.2558	27.6841	34.0709	28.2911	17.4245	26.6165	21.2847	32.1655	31.2278	86.3316	37.7971	35.7703	32.3627	27.3056	30.8438	37.9793	26.297	25.3093	48.2155	85.534	20.0449	33.8233	33.6353	18.2437	37.1931	35.9126	38.285	15.3366	69.0516	21.2613	48.0059	37.2454	25.7859	31.0669	35.6895	19.0349	31.6205	67.0456	26.2761	29.3637	42.7213	19.9207	19.9207	15.6735	16.3924	28.7656	28.5564
Csa1G630300	6.16011	6.16011	7.28269	9.49759	35.1799	4.56376	4.56376	19.9282	12.5398	21.64	43.6868	3.32514	3.32514	10.5661	7.94447	15.4974	52.8959	23.884	23.884	29.8275	13.3576	17.2139	49.3251	6.82777	6.82777	25.7489	20.5916	13.5283	64.5948	2.31846	51.9834	33.6665	27.9476	37.2317	34.2726	24.7379	10.9059	37.1682	66.0125	2.68069	22.3235	12.4161	44.0159	40.5962	36.7848	12.0263	18.6981	20.5227	15.3594	26.7854	47.2425	32.6445	31.9117	25.2204	32.2628	13.3632	53.151	22.185	10.7803	31.8798	10.6767	24.5416	11.5025	19.2938	13.2883	48.0059	39.2587	6.1395	21.8619	18.2089	34.5007	32.8366	11.8665	7.72826	40.8994	7.6288	7.03084	7.03084	9.89905	20.4905	15.1019	25.0597
Csa1G630310	3.69606	3.69606	21.8481	42.0607	39.7192	12.17	12.17	35.1675	22.3925	33.7584	31.4545	16.6257	16.6257	19.019	17.6544	25.829	19.4312	44.4736	44.4736	29.8275	39.2871	17.2139	16.4417	11.0951	11.0951	68.6636	33.9761	45.5043	34.8812	18.5477	72.4617	57.5588	17.1292	24.2006	19.0403	37.6959	33.5565	27.8762	34.2922	17.4245	23.1821	28.3796	49.0946	53.0873	63.0596	18.0395	36.5832	23.68	40.9584	32.4672	57.4321	29.9242	44.0161	29.6711	56.2723	25.0561	32.857	47.9482	18.2437	37.1931	27.1771	59.8816	32.207	30.9717	19.9324	35.2985	71.4709	12.279	48.3263	37.1462	22.6039	47.4307	12.4598	19.3207	57.6786	16.7834	21.0925	21.0925	11.5489	19.3196	33.7995	55.3645
Csa1G630320	57.905	57.905	88.8488	146.534	46.5282	28.9038	28.9038	50.4067	39.4108	65.7855	38.4444	50.9855	50.9855	85.5854	67.9694	80.0699	52.8959	52.7094	52.7094	37.0585	46.3587	47.9531	30.3539	73.3985	73.3985	118.935	90.6029	60.2624	68.4705	47.5284	36.2309	34.7525	41.4706	31.6469	71.4012	87.1717	74.6631	106.342	102.019	40.2104	37.7782	44.3432	28.7796	41.6371	96.8415	83.3254	99.1812	43.4133	46.9315	38.9606	37.9793	31.7378	28.6105	97.1728	104.291	82.685	59.9156	55.8203	23.2192	77.0428	50.4717	50.0649	38.3416	84.2836	73.0856	112.249	63.4179	84.7251	39.1213	48.0716	32.1213	52.2954	115.698	108.196	74.4578	56.4531	26.9516	26.9516	65.9936	42.7373	52.4972	31.4704
Csa1G632370	179.875	179.875	117.98	219.801	455.069	228.188	228.188	152.392	223.029	395.579	349.494	189.533	189.533	210.265	181.84	415.847	186.755	375.555	375.555	80.444	231.794	331.983	233.978	134.848	134.848	217.026	345.938	526.374	248.044	162.292	135.472	351.869	288.491	193.605	126.618	179.055	426.167	288.054	321.49	174.245	293.64	376.917	269.174	338.302	226.714	321.275	403.228	470.443	123.728	316.555	221.391	335.513	343.326	148.355	248.349	253.066	272.519	495.227	118.584	199.249	191.21	319.041	282.961	109.67	138.198	219.556	473.118	691.308	193.305	182.089	227.229	279.719	243.263	269.716	274.76	581.314	281.234	281.234	291.197	252.911	309.23	393.962
Csa1G642540	19.7123	19.7123	18.935	12.2112	32.9102	13.6913	13.6913	32.823	42.0979	33.7584	33.202	33.2514	33.2514	24.302	37.0742	21.5242	18.3516	28.0019	28.0019	33.443	34.5726	30.7391	44.2661	29.8715	29.8715	19.6182	29.8578	25.8267	47.8002	33.6177	40.9566	38.0105	40.5691	27.9238	29.5125	32.9839	38.5899	36.1358	36.8641	25.4666	37.7782	44.3432	47.4017	42.678	26.2748	28.3478	31.7055	26.048	36.6919	40.584	34.274	45.3396	37.4137	39.3142	28.5113	29.2321	31.8906	35.7823	37.3166	26.5665	33.9714	49.0833	29.1396	34.0181	5.31531	33.8865	40.2653	24.558	31.0669	35.6895	53.5355	32.8366	17.2064	22.412	28.315	33.5667	29.2952	29.2952	23.0978	45.079	44.5866	34.3843
Csa1G650060	27.1045	27.1045	29.1308	23.0656	31.7754	15.2125	15.2125	35.1675	29.5581	25.968	38.4444	25.4927	25.4927	26.4152	33.5433	27.5509	30.2262	21.4132	21.4132	18.9812	22.7865	30.7391	41.7366	24.7506	24.7506	29.4273	29.8578	17.2178	28.4217	24.3438	18.9031	15.2042	33.3568	29.7854	25.7044	30.6279	16.7782	34.0709	30.863	24.1262	18.0305	23.9453	25.3938	26.0232	17.2663	12.0263	36.5832	19.7333	28.1589	21.9154	36.1266	30.831	29.7109	26.704	19.5077	32.5729	36.7225	15.7442	19.9022	18.5965	28.1477	19.6333	30.6733	27.4176	21.2613	25.4149	18.1194	14.7348	34.5188	29.1343	34.5007	29.1881	23.1396	38.6413	42.9968	22.1235	35.1542	35.1542	28.8722	30.443	28.0464	34.3843
Csa1G650070	18.4803	18.4803	30.5873	16.2816	26.1012	13.6913	13.6913	24.6172	25.0796	19.9088	24.4646	27.7095	27.7095	15.8491	22.9507	30.1338	25.9082	21.4132	21.4132	21.6928	17.2863	36.2722	34.1482	13.6555	13.6555	22.0705	23.6803	23.367	31.0055	23.1846	7.87628	14.1182	37.8645	26.0622	25.7044	16.4919	31.0397	41.298	45.4372	25.4666	25.7579	25.719	13.5433	28.1051	23.272	25.7707	21.137	18.944	11.9462	27.5971	29.6423	29.0174	28.6105	25.9622	21.0083	16.704	34.7897	17.1755	17.4144	42.5064	25.2359	23.56	21.4713	29.4485	31.8919	40.2402	24.1592	15.9627	29.9163	36.4179	32.1213	24.3234	19.5797	20.0935	32.5098	28.2265	19.9207	19.9207	26.3975	32.7848	32.3613	23.3114
Csa1G650080	35.7286	35.7286	40.7831	33.92	51.0676	12.17	12.17	58.6124	46.5764	52.8015	36.6969	26.6011	26.6011	28.5285	52.9631	53.3799	52.8959	28.0019	28.0019	64.1744	55.7876	61.4783	36.6777	40.1131	40.1131	62.533	72.0705	43.0446	80.0976	41.7323	67.736	48.8707	38.766	52.1244	39.0326	53.0098	52.8514	34.0709	80.5867	38.8701	51.5158	70.9491	22.0079	53.0873	87.833	34.361	59.3461	58.4107	50.3447	42.2074	32.4213	46.2464	45.1165	54.1497	70.528	27.5617	49.2854	58.6829	35.6581	61.1029	47.5599	59.8816	36.0411	50.2655	27.9054	92.4819	51.3383	41.7486	44.8744	56.0835	41.6388	46.2145	36.1927	35.55	60.8247	17.5462	21.0925	21.0925	32.9968	50.9335	66.1608	42.5433
Csa1G652220	7.39213	7.39213	5.82615	8.14079	9.07868	9.12752	9.12752	24.6172	25.9753	21.64	17.4747	3.32514	3.32514	1.05661	9.70991	6.02677	7.55656	10.7066	10.7066	26.2121	22.0007	27.0504	24.0302	11.9486	11.9486	7.35682	10.2958	9.83876	18.0866	6.95538	23.6288	15.2042	30.6522	24.2006	7.61612	5.88998	5.03347	15.4868	14.5742	8.04208	22.3235	31.0402	20.315	14.573	7.50709	5.15415	14.6333	12.6293	19.6259	25.1621	23.1581	26.297	19.8073	6.67599	12.0048	3.34081	16.4285	11.4503	13.2681	13.2832	20.3828	19.6333	10.7357	10.1546	2.65766	14.1194	16.1061	4.9116	20.7113	33.5044	27.3626	13.3779	4.15327	6.18261	7.34091	4.57728	1.17181	1.17181	1.64984	25.174	25.1699	19.2319
Csa1G652800	39.4247	39.4247	42.2396	35.2768	56.7417	36.5101	36.5101	25.7895	29.5581	35.4896	45.4343	44.3352	44.3352	34.8681	16.7717	32.7167	23.7492	50.2387	50.2387	33.443	36.9298	45.4939	37.9424	23.0437	23.0437	35.558	27.7986	31.976	32.2974	40.573	29.9298	44.5266	30.6522	27.9238	28.5605	22.3819	30.2008	19.6166	18.8607	24.1262	28.3337	36.3614	49.0946	38.5143	27.7762	34.361	18.6981	55.2533	40.1051	34.0906	31.495	37.1785	42.9157	34.1217	39.0155	46.7713	34.7897	42.9387	70.4869	31.8798	47.5599	37.3033	24.5386	37.5722	41.1937	31.0626	54.3582	33.1533	41.4225	41.5164	42.8284	27.9719	27.2929	26.2761	16.7792	45.7728	37.4978	37.4978	37.1214	31.0284	35.957	37.881
Csa1G659040	28.3365	28.3365	16.0219	17.6384	27.236	12.17	12.17	10.5502	13.4355	11.2528	5.24241	15.5173	15.5173	26.4152	19.4198	21.5242	8.63607	2.47075	2.47075	8.13478	12.5719	14.14	12.6475	21.3368	21.3368	17.1659	17.5028	22.1372	6.45948	8.11461	15.7526	8.68812	7.21228	13.0311	14.2802	14.1359	19.295	6.19471	7.71575	14.7438	11.1618	12.4161	5.07876	12.4911	18.7677	22.3346	13.8203	18.1547	9.3863	4.87008	4.63162	7.25434	9.90363	20.028	19.5077	5.01121	1.93276	16.4598	9.95109	21.2532	15.5298	24.5416	10.7357	15.7397	21.2613	23.297	17.1128	14.7348	6.90375	13.8388	7.13807	6.08086	15.4264	10.8196	8.38962	7.6288	4.68723	4.68723	11.5489	10.538	24.4507	16.318
Csa1G659070	12.3202	12.3202	4.36961	17.6384	12.4832	1.52125	1.52125	10.5502	11.6441	16.4464	15.7272	13.3006	13.3006	11.6227	10.5926	13.7755	16.1926	13.1774	13.1774	24.4044	25.1437	11.6809	15.177	10.2416	10.2416	14.7136	18.5324	15.988	20.6703	4.63692	14.1773	19.5483	21.6368	13.0311	13.3282	17.6699	6.71129	21.6815	20.5753	10.7228	11.1618	19.511	15.2363	20.8186	4.50426	7.73122	11.3814	4.736	14.5061	8.1168	16.6738	16.3223	16.5061	8.15955	15.7563	10.0224	20.294	7.8721	14.9266	2.65665	16.5004	12.7617	17.6371	14.2165	9.3018	21.885	17.1128	9.8232	9.20501	21.8507	23.7936	7.29703	9.49318	12.3652	16.7792	8.39168	3.51542	3.51542	4.94952	19.905	21.5742	22.1458
Csa1G659090	18.4803	18.4803	14.5654	14.9248	10.2135	30.4251	30.4251	28.134	17.0183	16.4464	10.4848	17.7341	17.7341	23.2454	19.4198	12.9145	9.71558	15.6481	15.6481	21.6928	23.5722	14.14	26.5597	22.1902	22.1902	17.1659	15.4437	15.988	12.919	18.5477	28.3546	30.4084	29.7507	13.0311	18.0883	20.0259	10.9059	23.7464	15.4315	16.0842	16.3133	22.1716	18.6221	17.6958	21.7706	17.1805	16.2592	14.9973	22.1858	22.727	16.6738	19.9494	15.4056	23.7369	21.7586	14.1984	12.563	17.8911	11.6096	10.6266	21.3534	16.6883	23.7718	23.3557	17.2748	9.1776	16.1061	15.9627	16.1088	19.6656	26.1729	24.3234	21.3597	25.5033	15.7305	19.072	9.37445	9.37445	12.3738	19.3196	17.9785	20.9802
Csa1G660170	43.1207	43.1207	29.1308	33.92	51.0676	57.8076	57.8076	38.6842	42.9936	45.0111	50.6767	39.9017	39.9017	23.2454	33.5433	58.5458	38.8623	53.533	53.533	41.5778	54.2161	44.8792	35.4129	52.9152	52.9152	30.6534	30.8874	39.355	24.546	23.1846	37.8061	31.4944	28.8491	29.7854	47.6008	36.5179	43.6234	36.1358	32.5776	41.5507	49.7986	54.9855	37.2442	35.3915	34.5326	51.5415	38.2091	33.9413	37.5452	58.441	46.3162	38.0853	35.2129	32.6382	29.2616	35.0785	26.0923	41.5074	35.6581	18.5965	38.8244	40.2483	34.5075	36.5567	43.8513	25.4149	55.3648	39.2928	29.9163	38.6029	30.9316	43.7822	27.2929	33.2315	17.8279	45.0099	31.6388	31.6388	34.6467	38.6392	51.778	41.3777
Csa1G660190	0	0	1.45654	0	297.327	7.60627	7.60627	14.067	70.7602	105.603	48.9292	0	0	1.05661	0.882719	58.5458	4.31803	3.29434	3.29434	12.6541	72.2882	271.119	58.1784	0.853471	0.853471	2.45227	7.20705	196.775	5.16759	2.31846	11.0268	173.762	20.7353	22.339	0	2.35599	38.5899	2.0649	0	16.0842	15.4547	106.424	59.2521	434.067	0.750709	2.57707	30.0795	321.259	30.7188	30.8438	17.6001	52.594	320.217	1.48355	3.00119	0.835202	0.966381	521.705	3.31703	58.4462	21.3534	387.758	213.179	0.507732	0	2.11791	398.627	324.166	14.9581	13.1104	39.2594	285.8	2.37329	3.0913	2.0974	384.491	19.9207	19.9207	18.1483	40.3955	186.257	421.936
Csa1G660200	9.85617	9.85617	11.6523	8.14079	18.1574	12.17	12.17	12.8947	16.1226	13.8496	29.707	8.86704	8.86704	6.33966	16.7717	18.9413	7.55656	18.1189	18.1189	19.885	21.215	39.3461	15.177	15.3625	15.3625	9.80909	16.4733	17.2178	19.3784	22.0254	31.5051	19.5483	23.4399	18.6159	19.9923	12.958	14.2615	15.4868	18.8607	20.1052	21.4649	12.4161	37.2442	20.8186	22.5213	14.6034	17.0722	22.8907	22.1858	30.0322	22.2318	38.0853	15.4056	14.0938	13.5054	14.1984	24.1595	16.4598	19.0729	50.4763	14.5592	12.7617	9.96882	18.7861	3.98649	14.1194	16.1061	13.5069	13.8075	19.6656	20.2245	24.3234	16.0197	17.775	25.1688	22.1235	12.8899	12.8899	14.8486	20.4905	26.6081	19.8147
Csa1G661240	51.7449	51.7449	83.0226	132.966	133.91	80.6264	80.6264	118.397	107.484	101.275	125.818	91.9955	91.9955	108.831	143.883	137.755	145.734	73.299	73.299	100.329	75.4311	102.669	102.445	70.8381	70.8381	110.352	113.254	102.077	156.319	79.9868	72.4617	99.9134	108.184	171.266	120.906	97.7736	97.3137	155.9	170.604	79.0805	76.4151	78.044	93.1105	110.338	84.0794	91.9157	111.376	108.139	61.4376	86.8498	114.864	110.629	94.6347	82.3373	86.2843	119.434	123.697	147.423	82.0965	87.6694	99.0022	86.3866	107.357	80.7295	103.649	121.427	121.803	144.892	71.3388	105.612	133.244	104.591	88.4052	122.879	132.136	156.39	83.1983	83.1983	86.6166	106.55	95.6455	100.822
Csa1G662780	0	0	1.45654	1.3568	28.3709	0	0	2.3445	3.5828	3.4624	6.98989	1.10838	1.10838	0	1.76544	9.47064	1.07951	1.64717	1.64717	2.71159	4.71445	9.83653	3.79424	5.12082	5.12082	3.67841	2.05916	6.14922	2.58379	0	1.57526	1.08602	0	0	1.90403	1.178	0	1.03245	1.71461	2.68069	2.57579	2.66059	6.77167	4.16371	5.25496	1.71805	0	11.84	1.7066	4.0584	2.77897	3.62717	6.60242	3.70889	2.25089	0	0	10.7347	3.31703	5.31329	3.88244	4.90833	0.766832	5.07732	1.32883	1.41194	31.2056	7.3674	9.20501	2.91343	1.18968	14.5941	1.18665	2.31848	3.14611	19.8349	0	0	0.82492	5.26898	2.15742	6.99341
Csa1G662790	8.62415	8.62415	10.1958	13.568	7.94384	7.60627	7.60627	15.2392	17.0183	4.32799	22.7171	6.65028	6.65028	6.33966	17.6544	12.0535	17.2721	17.2953	17.2953	15.3657	14.1433	16.5991	8.85323	14.509	14.509	7.35682	19.562	8.60891	18.0866	19.7069	12.602	11.9462	11.72	33.5085	5.71209	12.958	7.5502	8.25961	21.4326	21.4455	16.3133	20.3979	20.315	14.573	18.7677	6.8722	20.324	14.208	16.2127	10.5518	19.4528	11.7883	15.4056	11.8684	9.75387	7.51682	23.1931	10.7347	14.0974	7.96994	17.471	18.6516	15.3366	18.2784	11.9595	12.7074	7.04643	11.0511	16.1088	20.394	19.0349	15.8102	11.8665	6.95544	12.5844	11.4432	8.20265	8.20265	13.1987	24.0031	14.3828	16.9008
Csa1G665350	18.4803	18.4803	29.1308	42.0607	30.6405	30.4251	30.4251	41.0287	33.1409	45.0111	45.4343	25.4927	25.4927	40.1512	32.6606	35.2996	43.1803	20.5896	20.5896	38.8662	40.8585	31.9687	60.7079	17.0694	17.0694	42.9148	42.2127	41.8147	54.2597	28.9807	45.6824	35.8385	41.4706	44.678	38.0806	49.4758	41.1067	56.7848	72.871	29.4876	40.354	42.5695	52.4805	38.5143	28.527	35.22	39.8351	39.4667	29.8655	21.1037	42.6109	49.8736	50.6186	39.3142	43.5173	45.9361	48.3191	35.0666	28.1947	34.5364	47.5599	34.3583	39.1085	30.9717	18.6036	45.182	27.1791	34.3812	27.615	44.4298	32.1213	35.269	36.7861	33.2315	39.8507	35.0925	24.6079	24.6079	24.7476	50.348	48.9015	27.9737
Csa1G666990	20.9444	20.9444	13.1088	31.2064	21.5619	21.2975	21.2975	44.5454	37.6194	55.3983	40.1918	21.0592	21.0592	30.6417	25.5989	48.2141	41.0213	23.884	23.884	40.6739	40.8585	36.2722	55.6489	23.8972	23.8972	23.2966	25.7395	38.1252	68.4705	31.2992	39.3814	24.9784	36.0614	68.8787	26.6564	35.3399	48.6569	39.2331	67.7271	38.8701	42.9298	35.4745	38.9371	49.9645	37.5355	36.9381	32.5184	36.3093	38.3985	41.3957	58.3584	53.5008	39.6145	22.9951	43.5173	50.9473	55.0837	45.8013	29.8533	34.5364	42.7068	40.2483	51.3778	29.9562	25.2477	31.7686	34.2255	49.116	27.615	42.9731	48.7768	48.6469	25.5129	49.4609	34.6072	23.6493	22.2643	22.2643	39.5962	52.6898	49.6206	45.4572
Csa1G667000	25.8724	25.8724	20.3915	12.2112	30.6405	13.6913	13.6913	29.3062	32.2452	32.0272	26.2121	16.6257	16.6257	10.5661	15.0062	32.7167	19.4312	28.0019	28.0019	33.443	36.9298	38.1165	24.0302	26.4576	26.4576	23.2966	26.769	43.0446	20.6703	18.5477	29.9298	36.9245	25.243	39.0933	22.8484	20.0259	10.9059	11.357	12.0023	17.4245	27.4751	41.6826	16.9292	41.6371	26.2748	18.0395	29.2666	33.152	27.3056	25.1621	27.7897	23.5766	40.7149	16.3191	20.258	11.6928	16.4285	27.1945	23.2192	21.2532	19.4122	41.23	29.9065	20.3093	25.2477	22.591	44.2919	25.7859	28.7656	28.4059	42.8284	30.4043	15.4264	21.6391	19.9253	28.9894	32.8106	32.8106	30.5221	27.5158	70.4756	26.8081
Csa1G679550	88.7055	88.7055	109.24	59.6991	103.27	77.5839	77.5839	91.4354	125.398	157.539	104.848	86.4536	86.4536	91.9251	96.2164	157.557	99.3148	81.5349	81.5349	95.8097	152.434	165.377	135.328	74.2519	74.2519	107.9	122.52	150.041	112.395	166.929	135.472	130.322	117.2	178.712	116.146	98.9516	119.125	126.991	150.028	88.4629	115.052	117.953	145.591	118.666	119.363	114.25	129.261	122.347	133.968	150.161	120.422	121.51	137.55	112.008	99.0393	102.73	106.302	126.669	127.706	111.579	92.208	118.782	142.631	108.655	65.1126	103.071	111.736	137.525	125.418	114.352	91.6053	131.347	109.172	115.924	125.844	145.71	127.727	127.727	134.462	145.19	245.226	148.027
Csa1G688130	24.6404	24.6404	33.5004	84.1215	106.674	39.5526	39.5526	23.445	51.0549	28.5648	17.4747	13.3006	13.3006	35.9247	77.6793	41.3264	28.0672	41.1792	41.1792	12.6541	33.0011	39.9609	21.5007	14.509	14.509	45.3671	52.5085	39.355	20.6703	16.2292	7.87628	46.6987	67.6151	22.339	38.0806	35.3399	38.5899	134.219	61.726	22.7859	22.3235	53.2118	96.4964	33.3097	18.017	41.2332	53.6554	47.36	11.9462	25.1621	54.6531	99.7472	23.1085	28.1875	26.2604	96.0483	118.865	36.4979	8.29257	21.2532	54.3542	32.395	41.409	25.8944	81.0585	40.9462	71.4709	42.9765	19.5606	24.7641	47.5872	54.7277	21.3597	71.8728	87.0423	66.3705	28.1234	28.1234	23.0978	40.9809	25.1699	54.199
Csa1G690150	32.0325	32.0325	24.7611	14.9248	80.5733	22.8188	22.8188	44.5454	28.6624	86.5599	45.4343	14.4089	14.4089	28.5285	23.8334	73.1822	19.4312	84.8292	84.8292	28.0198	84.0743	89.1435	35.4129	75.9589	75.9589	29.4273	55.5972	81.1698	33.5893	59.1207	42.5319	64.0749	38.766	76.325	31.4165	31.8059	51.1736	16.5192	22.2899	37.5297	60.9603	82.4783	28.7796	61.4147	55.5525	31.7839	62.598	74.9866	77.6503	101.46	39.8319	24.4834	63.8234	41.5395	42.767	28.3969	23.1931	53.6734	41.4629	61.1029	22.324	75.5883	26.0723	41.1263	17.2748	45.888	73.4842	57.7113	54.0794	31.3194	27.3626	46.2145	32.6328	44.8239	26.2176	78.5766	64.4494	64.4494	49.4952	31.6139	176.189	89.7488
Csa1G690270	45.5848	45.5848	53.8919	51.5583	60.1462	33.4676	33.4676	66.8182	68.0731	64.0543	52.4241	59.8525	59.8525	60.2268	40.6051	65.4335	45.3394	41.1792	41.1792	60.5589	36.9298	62.0931	70.8258	49.5013	49.5013	53.95	59.7156	49.1938	49.0921	61.4392	42.5319	59.7308	49.5844	55.8476	50.4568	57.7218	75.502	62.9795	53.1529	56.2946	48.0814	53.2118	54.1734	48.9236	48.0454	68.722	60.1591	60.7786	59.731	56.8176	59.2847	60.7551	60.5222	61.5675	45.0179	43.4305	47.3527	68.7019	44.7799	69.0728	57.266	55.9549	49.0773	57.8815	30.5631	62.1253	58.3847	72.4461	52.9288	59.7253	76.1394	51.0792	43.906	63.3718	53.4838	51.1129	67.9648	67.9648	55.2697	76.6929	82.701	65.8547
Csa1G690290	7.39213	7.39213	5.82615	4.07039	9.07868	1.52125	1.52125	4.68899	9.85269	6.05919	3.49494	1.10838	1.10838	6.33966	10.5926	14.6364	7.55656	3.29434	3.29434	9.94251	14.9291	7.99218	5.05899	4.26735	4.26735	9.80909	4.11831	1.22984	10.3352	6.95538	6.30102	7.60211	13.523	11.1695	5.71209	5.88998	1.67782	3.09735	6.85844	8.04208	4.29298	7.09491	6.77167	10.4093	5.25496	3.4361	7.31664	6.31466	4.2665	8.92848	10.1896	5.44076	11.004	5.93422	8.25328	4.17601	8.69743	7.15645	4.97554	2.65665	2.91183	5.88999	6.90149	8.12372	2.65766	7.05969	11.073	9.8232	13.8075	7.28357	4.75872	13.3779	6.52656	6.18261	6.29221	5.34016	8.20265	8.20265	10.724	8.19619	16.5402	8.74177
Csa1G690310	7.39213	7.39213	14.5654	16.2816	10.2135	6.08501	6.08501	21.1005	21.4968	17.312	22.7171	13.3006	13.3006	10.5661	12.3581	18.9413	20.5107	19.766	19.766	31.6353	25.1437	22.747	21.5007	6.82777	6.82777	20.8443	16.4733	20.9074	21.9622	12.7515	23.6288	16.2902	18.9322	27.9238	14.2802	4.71198	15.1004	13.4219	18.8607	20.1052	15.4547	15.9635	10.1575	21.8595	12.0113	12.8854	13.0074	13.4187	6.8264	17.0453	14.8212	13.6019	15.4056	10.3849	11.2545	14.1984	13.5293	25.7632	22.3899	23.9098	17.471	22.5783	19.9376	17.7706	1.32883	19.7671	11.073	15.9627	19.5606	21.1224	19.0349	31.6205	12.4598	16.2294	14.6818	13.7318	10.5463	10.5463	15.6735	19.905	21.5742	12.2385
Csa1G690340	55.4409	55.4409	65.5442	77.3375	21.5619	16.7338	16.7338	30.4785	37.6194	36.3551	13.9798	43.2268	43.2268	81.359	52.9631	30.9948	23.7492	15.6481	15.6481	15.3657	28.2867	25.2061	13.9122	24.7506	24.7506	47.8193	38.0944	46.7341	23.2541	12.7515	18.9031	38.0105	18.0307	16.7543	42.8407	63.6118	27.6841	22.7139	27.4338	10.7228	12.0203	24.8322	27.0867	14.573	26.2748	36.9381	56.0943	32.3627	8.533	15.4219	20.3791	16.3223	22.0081	35.6053	36.7646	57.629	33.8233	19.3224	18.2437	18.5965	33.9714	27.4866	13.0362	39.0954	62.4549	40.9462	17.1128	13.5069	10.3556	46.6149	35.6904	29.1881	42.7193	57.1891	47.1916	22.8864	4.68723	4.68723	25.5725	31.6139	23.7316	18.6491
Csa1G695390	18.4803	18.4803	13.1088	12.2112	11.3483	12.17	12.17	15.2392	15.2269	18.1776	27.9595	25.4927	25.4927	29.5851	21.1853	22.3851	12.9541	14.0009	14.0009	11.7502	11.7861	17.2139	21.5007	14.509	14.509	19.6182	19.562	23.367	15.5028	17.3884	15.7526	11.9462	10.8184	18.6159	18.0883	23.5599	18.4561	25.8113	14.5742	17.4245	21.4649	22.1716	18.6221	13.5321	20.2691	23.1937	20.324	17.3653	15.3594	8.92848	13.8949	16.3223	16.5061	18.5444	24.7598	21.7153	17.3949	17.1755	6.63406	15.9399	15.5298	15.7067	13.0362	20.817	26.5766	17.6492	12.0796	24.558	6.90375	16.0239	15.4658	19.4587	33.2261	32.4587	23.0714	21.3606	9.37445	9.37445	12.3738	18.7341	24.4507	21.563
Csa1G695420	479.256	479.256	428.222	431.462	616.215	331.633	331.633	402.081	480.095	682.957	539.969	473.278	473.278	564.23	496.971	600.955	379.987	451.324	451.324	507.068	592.449	644.292	567.871	518.057	518.057	697.672	507.582	619.842	530.969	498.469	419.018	578.846	524.693	484.012	612.146	620.804	602.339	463.571	458.658	435.613	497.127	587.104	446.93	678.685	740.95	562.661	673.131	691.456	491.501	557.624	510.404	461.558	604.121	572.652	677.519	412.59	393.317	614.739	378.971	579.149	514.423	827.544	519.146	532.611	360.113	545.008	587.874	433.449	426.882	527.331	447.319	560.655	547.638	503.883	464.575	569.108	405.445	405.445	437.208	448.449	809.751	692.931
Csa1G696420	680.076	680.076	1090.95	1571.17	711.541	147.562	147.562	383.325	272.293	708.06	248.141	722.664	722.664	1009.06	889.781	649.169	757.815	172.129	172.129	310.93	508.374	646.137	223.86	882.489	882.489	1125.59	1032.67	494.398	736.381	359.361	285.121	554.954	204.648	176.851	932.975	1387.68	657.707	877.583	984.187	310.96	487.683	561.385	179.449	580.838	1274.7	730.171	595.087	651.989	604.989	575.481	152.843	201.308	467.671	1018.46	1149.46	857.753	667.769	717.792	203.168	818.247	267.888	428.988	225.449	991.094	1706.22	887.403	703.636	652.015	352.091	295.713	303.368	497.414	1123.16	1160.01	591.468	972.672	179.286	179.286	490.828	274.572	573.873	582.202
Csa1G696520	6.16011	6.16011	2.91308	2.7136	4.53934	3.04251	3.04251	3.51675	7.16559	5.19359	1.74747	1.10838	1.10838	2.11322	4.4136	6.02677	2.15902	1.64717	1.64717	4.51932	6.28593	4.91826	3.79424	0	0	0	2.05916	9.83876	2.58379	3.47769	1.57526	9.77414	7.21228	3.72317	1.90403	4.71198	1.67782	8.25961	3.42922	1.34035	2.57579	8.86864	3.38584	8.32742	2.25213	6.01317	3.25184	2.368	5.1198	2.43504	6.48426	5.44076	2.20081	3.70889	0	5.84642	6.76467	7.8721	1.65851	0	5.82366	3.92666	3.06733	3.04639	3.98649	3.52985	5.03317	0	1.15063	5.0985	4.75872	7.29703	2.37329	4.63696	7.34091	4.57728	1.17181	1.17181	6.59936	9.95252	10.0679	4.66228
Csa1G699550	290.757	290.757	240.329	204.877	287.113	229.709	229.709	300.096	369.028	367.014	417.646	219.459	219.459	283.171	319.544	311.67	374.589	284.137	284.137	379.623	317.439	375.018	440.132	270.55	270.55	258.715	283.134	307.461	271.298	419.641	379.636	368.159	443.555	428.165	283.701	287.431	341.437	333.482	323.204	368.595	370.914	341.443	435.08	388.266	228.216	346.187	334.127	400.192	342.173	366.879	357.561	422.565	352.129	255.913	290.365	288.98	292.814	400.046	302.679	249.725	386.303	412.3	407.955	268.083	128.896	265.444	312.056	390.472	303.765	375.832	337.869	312.556	239.109	306.812	288.393	371.522	261.313	261.313	379.463	358.876	361.727	372.982
Csa1G701220	65.2971	65.2971	45.1527	61.0559	31.7754	38.0313	38.0313	31.6507	50.1592	38.0863	33.202	60.9609	60.9609	54.9437	56.494	54.2409	45.3394	30.4726	30.4726	41.5778	34.5726	35.6574	37.9424	101.563	101.563	57.6284	53.5381	46.7341	51.6759	45.2099	36.2309	36.9245	35.1599	33.5085	56.1689	58.8998	54.5293	43.3629	36.8641	26.8069	36.061	44.3432	28.7796	30.1869	58.5553	50.6825	47.9647	34.7307	46.0782	43.8307	25.0107	26.297	47.3173	74.9195	75.7801	41.7601	31.8906	25.7632	48.9262	45.163	49.5011	50.0649	30.6733	66.5129	55.8108	66.3611	56.3714	31.9254	29.9163	48.7999	34.5007	47.4307	65.2656	59.5076	67.1169	38.9069	24.6079	24.6079	31.347	36.2974	39.5527	41.9605
Csa1G701380	33.2646	33.2646	36.4134	43.4175	22.6967	10.6488	10.6488	26.9617	31.3495	34.624	20.9697	33.2514	33.2514	31.6983	36.1915	36.1606	23.7492	18.9424	18.9424	34.3469	23.5722	29.5096	44.2661	29.018	29.018	31.8796	32.9465	25.8267	27.1298	13.9108	29.9298	31.4944	53.1906	42.8165	33.3205	43.5858	24.3284	30.9735	33.4349	16.0842	36.9196	31.0402	30.4725	16.6548	27.7762	13.7444	23.5759	24.4693	27.3056	23.5387	33.3476	53.5008	23.1085	19.2862	29.2616	21.7153	28.0251	12.166	36.4873	29.2231	40.7656	32.395	42.1758	44.1727	23.9189	26.8268	33.2189	9.8232	29.9163	31.3194	35.6904	38.9175	21.3597	27.8217	38.802	25.175	17.5771	17.5771	14.8486	45.079	38.1144	32.0531
Csa1G701390	59.137	59.137	36.4134	32.5632	60.1462	60.8501	60.8501	82.0574	57.3247	64.0543	52.4241	68.7196	68.7196	68.6796	51.1977	55.1019	57.2139	50.2387	50.2387	67.7899	75.4311	76.8479	88.5323	52.9152	52.9152	69.8898	43.2423	71.331	81.3895	98.5345	59.8597	57.5588	64.9105	80.0482	58.0729	42.4078	58.7238	43.3629	62.5833	81.7611	53.233	73.6097	33.8584	56.2101	79.5752	50.6825	41.461	58.4107	62.2909	68.9928	36.1266	34.4581	75.9278	64.5346	54.7718	61.805	53.151	61.5455	63.0236	61.1029	46.5893	63.8083	55.9788	60.9279	58.4685	45.888	60.398	47.8881	63.2844	53.8984	54.7252	60.8086	90.7785	57.962	35.6559	83.9168	48.0441	48.0441	75.8927	67.3258	87.735	64.1063
Csa1G701900	24.6404	24.6404	14.5654	18.9952	15.8877	13.6913	13.6913	15.2392	20.6011	24.2368	10.4848	16.6257	16.6257	15.8491	25.5989	18.0803	11.8746	14.8245	14.8245	12.6541	26.7152	25.8209	27.8244	23.0437	23.0437	17.1659	18.5324	9.83876	19.3784	15.07	14.1773	24.9784	11.72	24.2006	10.4722	21.2039	21.8117	12.3894	16.2888	12.0631	13.7375	16.8504	13.5433	16.6548	18.7677	18.0395	24.3888	18.1547	11.9462	22.727	20.3791	9.06793	24.2089	19.2862	21.0083	24.2209	20.294	11.4503	12.4389	7.96994	11.6473	19.6333	16.1035	14.7242	19.9324	12.7074	21.1393	19.6464	8.05438	19.6656	15.4658	21.8911	27.2929	11.5924	11.5357	33.5667	25.7797	25.7797	13.1987	14.0506	35.957	15.1524
Csa1G701970	251.332	251.332	214.111	238.796	367.686	237.316	237.316	311.818	425.457	400.772	499.777	226.11	226.11	264.152	319.544	309.087	357.317	255.311	255.311	362.45	358.298	407.601	646.286	299.568	299.568	272.202	349.027	297.622	439.245	265.464	401.69	380.105	513.875	484.012	274.18	325.127	277.68	444.986	520.384	284.153	339.146	335.234	428.308	358.079	341.573	227.642	322.745	323.627	354.119	366.068	410.361	497.829	387.342	264.073	303.871	217.988	463.863	365.695	305.996	340.051	425.127	342.601	350.442	312.255	194.009	398.167	377.487	341.356	300.313	467.605	502.044	312.556	236.143	269.716	432.065	276.925	221.471	221.471	239.227	436.74	393.369	355.499
Csa1G707620	2.46404	2.46404	1.45654	1.3568	3.4045	3.04251	3.04251	0	6.26989	4.32799	1.74747	1.10838	1.10838	1.05661	0.882719	1.72193	0	4.11792	4.11792	4.51932	5.50019	6.76261	5.05899	3.41388	3.41388	7.35682	3.08874	6.14922	0	4.63692	1.57526	5.43008	1.80307	1.86159	7.61612	4.71198	3.35565	0	2.57192	6.70173	2.57579	7.09491	0	2.08186	3.00284	3.4361	1.62592	4.736	1.7066	4.87008	1.85265	6.34755	3.30121	1.48355	5.25209	2.50561	1.93276	6.44081	1.65851	2.65665	0.97061	5.88999	2.3005	1.5232	0	0	7.04643	4.9116	6.90375	2.18507	5.94839	8.5132	4.15327	0.772826	7.34091	6.10304	2.34361	2.34361	4.94952	3.51265	11.5062	6.41063
Csa1G708160	1388.49	1388.49	2430.96	2075.9	2549.97	882.327	882.327	1459.45	1737.66	2000.4	3077.3	1404.32	1404.32	1434.88	1780.44	2466.67	2839.11	1269.97	1269.97	968.039	1857.49	2122.23	3256.72	1584.04	1584.04	2066.04	2379.36	2467.07	3346.01	773.206	1387.8	1308.65	3739.57	2751.42	1115.76	3622.34	2304.49	5334.67	4660.31	831.015	1946.44	1955.53	2861.03	2510.72	2113.25	1904.46	3004.7	2070.42	1134.04	864.439	1911.01	3235.44	1866.28	2983.43	1948.52	2491.41	3989.22	1526.47	1375.74	2300.66	2707.03	2295.13	2163.23	2493.47	1759.37	4014.14	2865.88	2288.81	788.179	2320.55	2215.18	1561.56	1784.72	1708.72	4422.38	2533.52	918.697	918.697	834.82	1474.73	1610.15	2014.1
Csa1G710160	41.8887	41.8887	43.6961	44.7743	47.6631	48.6801	48.6801	59.7847	52.8462	49.3391	38.4444	46.552	46.552	39.0946	66.2039	47.3532	74.4861	68.3575	68.3575	59.6551	50.2874	54.7157	59.4431	56.3291	56.3291	50.2716	54.5677	55.343	65.8867	26.6623	61.4349	67.333	67.6151	33.5085	40.9367	49.4758	27.6841	57.8173	55.7249	40.2104	64.3947	51.4381	57.5592	45.8008	34.5326	23.1937	39.0221	48.9387	51.198	32.4672	63.9163	64.3823	55.0202	42.2813	33.0131	35.9137	87.9407	37.2136	45.6092	29.2231	68.9133	60.8633	43.7094	42.1418	51.8243	57.1835	60.398	23.3301	52.9288	71.379	59.4839	77.835	40.346	30.913	61.8734	35.8553	45.7005	45.7005	20.623	45.079	62.5651	67.0202
Csa1G716250	83.7774	83.7774	116.523	198.093	106.674	92.7965	92.7965	123.086	106.588	121.184	104.848	116.38	116.38	92.9817	111.223	127.423	164.085	94.7122	94.7122	104.848	121.79	130.949	155.564	121.193	121.193	111.578	135.904	105.767	211.871	166.929	119.719	163.988	125.313	113.557	115.194	122.512	122.481	255.015	277.767	131.354	141.668	142.785	148.977	124.911	124.618	121.123	137.39	123.136	110.076	130.681	111.159	118.79	137.55	117.201	91.5364	150.336	173.949	102.337	91.2183	122.206	132.974	127.617	124.994	89.3609	98.3333	169.433	93.6169	128.93	97.8032	134.018	138.003	113.104	99.0851	146.837	182.474	127.401	101.947	101.947	122.088	128.797	150.3	119.471
Csa2G000040	113.346	113.346	97.588	74.6239	174.765	92.7965	92.7965	200.454	163.017	204.281	214.939	74.2615	74.2615	70.7929	119.167	170.471	138.177	177.071	177.071	206.081	236.508	199.19	211.213	140.823	140.823	166.755	210.034	169.719	186.033	156.496	222.111	258.472	173.996	154.512	122.81	209.683	161.91	106.342	174.033	194.35	229.245	207.526	199.764	186.326	192.182	101.365	160.153	166.549	190.286	202.92	238.065	200.401	171.663	171.351	218.337	58.4642	140.125	168.892	134.34	201.905	155.298	170.81	161.035	127.441	23.9189	160.961	227.499	176.818	184.1	145.671	160.607	170.264	103.832	75.737	166.744	118.246	112.493	112.493	115.489	178.56	195.606	195.233
Csa2G000120	0	0	0	0	0	0	0	23.445	8.06129	0	0	0	0	69.7363	7.94447	0	0	0	0	0	0	0	0	28.1645	28.1645	0	13.3845	0	0	0	0	0	0	0	0	0	21.8117	28.9086	0	0	0	87.7995	0	36.4325	0	6.01317	0	19.7333	0	0	0	0	0	0	31.5125	0	7.73105	0	0	0	102.885	0	0	0	0	8.47163	9.0597	11.0511	0	0	0	0	0	17.0022	0	0	0	0	0	8.78163	10.0679	8.15898
Csa2G000210	97.3297	97.3297	90.3053	86.8351	341.585	92.7965	92.7965	188.732	249.9	248.427	146.788	70.9363	70.9363	86.642	120.05	255.707	107.951	107.89	107.89	109.368	201.15	250.217	173.27	99.0026	99.0026	82.1512	168.851	274.255	104.644	154.178	102.392	272.59	196.535	93.0793	77.1132	64.7898	197.983	134.219	126.881	139.396	151.972	242.114	187.914	278.969	75.8216	126.277	208.931	388.352	172.367	155.843	185.265	252.088	250.892	109.783	104.291	151.172	127.562	286.258	135.169	106.266	181.504	312.17	263.79	77.1753	94.3468	160.255	494.257	349.952	117.364	185.003	172.503	273.639	96.1184	146.064	125.844	328.801	230.846	230.846	219.429	245.3	233.001	375.896
Csa2G000220	611.082	611.082	549.115	396.185	658.204	812.349	812.349	508.756	549.959	613.71	431.625	697.171	697.171	721.665	454.6	700.827	414.531	636.631	636.631	629.994	737.025	835.49	441.397	709.234	709.234	472.063	551.854	698.552	294.552	806.824	617.5	692.878	394.872	439.334	527.417	495.936	623.311	263.275	204.039	643.366	574.401	765.363	414.765	600.615	566.035	610.767	588.583	695.402	677.52	661.519	497.436	417.125	632.732	652.022	559.722	578.795	288.948	781.485	604.529	754.488	461.04	745.084	629.569	605.217	607.275	372.752	675.451	557.467	576.463	486.543	535.355	764.972	703.682	538.66	307.27	677.437	676.133	676.133	692.108	439.667	1186.58	778.017
Csa2G000230	219.3	219.3	62.6311	113.971	183.843	109.53	109.53	93.7799	65.386	163.598	111.838	118.597	118.597	59.1702	139.47	199.744	130.621	160.599	160.599	100.329	220.793	208.411	144.181	239.825	239.825	133.649	146.2	153.731	157.611	75.3499	135.472	175.935	168.587	115.418	81.8733	85.9937	169.46	192.036	175.748	134.035	157.982	202.205	181.142	160.303	83.3287	44.6693	175.599	151.552	150.181	164.771	119.496	170.477	171.663	112.75	214.585	121.94	195.209	197.518	90.389	103.609	137.827	166.883	152.6	114.748	49.1667	274.622	233.539	128.93	149.581	74.2924	151.089	147.157	31.4462	114.378	115.357	116.721	146.476	146.476	66.8186	115.332	184.819	201.643
Csa2G000280	43.1207	43.1207	36.4134	54.2719	43.1237	57.8076	57.8076	83.2296	103.005	58.8607	64.6564	31.0346	31.0346	30.6417	44.136	46.4922	46.4189	53.533	53.533	96.7135	98.2176	82.3809	60.7079	34.1388	34.1388	40.4625	43.2423	79.9399	58.1353	70.713	141.773	86.8812	96.4642	74.4634	29.5125	40.0518	47.818	42.3305	65.1552	62.9963	72.9807	73.6097	91.4176	90.5607	41.289	38.6561	60.1591	48.1493	93.863	73.0512	126.906	105.188	85.8315	51.1826	47.2688	54.2882	55.0837	50.0952	91.2183	42.5064	86.3843	94.2399	84.3516	40.6186	25.2477	42.3581	78.5174	68.7624	75.9413	92.5013	139.192	109.455	45.0926	48.6881	68.1656	93.8342	74.9956	74.9956	61.869	104.209	93.4881	96.7422
Csa2G000310	35.7286	35.7286	43.6961	35.2768	31.7754	30.4251	30.4251	37.512	39.4108	39.8175	47.1817	50.9855	50.9855	63.3966	32.6606	30.9948	34.5443	35.4141	35.4141	56.0396	42.43	53.4861	56.9136	37.5527	37.5527	41.6886	45.3015	56.5729	42.6326	31.2992	36.2309	36.9245	27.9476	37.2317	46.6488	45.9418	44.4623	41.298	39.436	33.5087	36.061	53.2118	22.0079	52.0464	36.7848	42.9512	41.461	49.728	55.4645	37.3373	38.9056	29.0174	37.4137	36.3471	35.264	44.2657	44.4535	45.0857	51.414	53.1329	36.8832	50.0649	39.8753	47.2191	39.8649	45.888	33.2189	40.5207	37.9706	46.6149	33.311	44.9984	45.6859	42.5054	36.7046	47.2985	37.4978	37.4978	51.97	28.1012	53.9354	42.5433
Csa2G000480	114.578	114.578	84.4792	90.9055	209.944	47.1589	47.1589	140.67	154.06	253.62	145.04	103.079	103.079	104.604	153.593	216.103	131.7	145.774	145.774	173.542	201.935	164.762	170.741	151.064	151.064	290.594	238.862	204.154	215.747	99.6937	228.412	255.214	149.655	122.865	143.754	226.175	240.768	151.77	212.612	150.119	197.477	198.657	160.827	168.63	301.034	109.955	190.233	198.123	153.594	217.53	188.044	168.663	222.281	179.51	341.386	101.059	158.487	245.466	120.242	162.055	138.797	238.545	141.097	155.874	99.6622	233.676	346.282	151.032	164.539	167.522	147.52	187.29	103.238	96.6033	196.107	126.638	69.1366	69.1366	78.3674	168.607	295.566	203.392
Csa2G000550	120.738	120.738	85.9357	65.1263	202.001	91.2752	91.2752	107.847	122.711	198.222	90.8685	125.247	125.247	105.661	92.6855	134.311	90.6787	169.658	169.658	112.983	210.579	250.217	131.534	174.961	174.961	132.423	127.668	178.327	116.271	151.859	116.569	219.375	96.4642	109.834	99.0096	91.8837	116.609	67.1093	87.4452	109.908	184.598	258.077	123.583	172.794	150.142	97.0698	160.153	193.387	164.687	183.44	105.601	134.205	180.466	111.267	124.549	101.059	65.7139	181.058	106.145	130.176	97.061	252.288	114.258	112.209	95.6757	86.8342	209.38	149.804	157.636	108.525	124.916	200.668	130.531	110.514	68.1656	204.452	127.727	127.727	136.112	107.136	359.57	248.849
Csa2G000570	1281.3	1281.3	1128.82	1218.4	1734.03	1251.99	1251.99	1212.1	1254.87	1899.12	1546.51	1036.34	1036.34	1155.93	1351.44	1549.74	1489.72	1348.21	1348.21	1318.74	1518.84	1473.02	1411.46	1027.58	1027.58	1304.61	1243.73	1686.12	1660.09	1229.94	1131.03	1503.05	1294.6	1427.84	1333.77	1427.73	1577.15	1203.84	1495.14	1241.16	1221.78	1471.31	1389.89	1665.48	1583.25	1242.15	1372.28	1720.75	1146.83	1444.79	1236.64	1512.53	1554.87	1189.07	1414.31	1036.49	1409.95	1832.77	1049.01	1214.09	1524.83	1753.25	1455.45	931.689	782.68	1400.64	1716.31	1749.76	1274.89	1090.35	1186.11	1244.14	1285.73	1177.79	1512.23	1284.69	1258.52	1258.52	1327.3	1216.55	1540.4	1691.24
Csa2G000600	0	0	1.45654	0	20.427	0	0	0	0	10.3872	6.98989	0	0	0	3.53088	18.9413	1.07951	0	0	0.903865	11.0004	6.76261	0	0	0	0	20.5916	43.0446	0	1.15923	1.57526	8.68812	0.901535	0	0	0	9.22803	2.0649	5.14383	0	39.4954	18.6241	1.69292	27.0641	0	0.859025	11.3814	19.7333	0.8533	36.5256	1.85265	3.62717	3.30121	0.741777	7.50298	1.6704	0	24.3319	4.14629	7.96994	1.94122	1.96333	7.66832	0.507732	0	0	65.4311	20.8743	1.15063	0	0	13.3779	0	2.31848	3.14611	30.5152	0	0	0.82492	0.585442	15.1019	16.318
Csa2G000800	4.92808	4.92808	2.91308	8.14079	7.94384	1.52125	1.52125	5.86124	3.5828	5.19359	10.4848	1.10838	1.10838	8.45288	8.82719	6.88774	9.71558	6.58868	6.58868	9.94251	7.07167	6.76261	12.6475	11.9486	11.9486	1.22614	9.26621	4.91938	6.45948	11.5923	1.57526	3.25805	6.31074	18.6159	6.66411	5.88998	4.19456	18.5841	12.8596	9.38243	13.7375	7.98177	0	8.32742	5.25496	11.1673	9.75553	3.94667	5.1198	3.24672	9.26323	7.25434	4.40161	8.90133	11.2545	17.5393	10.6302	11.4503	3.31703	0	8.73549	6.87166	10.7357	6.09279	3.98649	8.47163	2.01327	4.9116	11.5063	8.74028	2.37936	8.5132	4.15327	8.50109	8.38962	6.10304	4.68723	4.68723	8.2492	2.92721	10.0679	7.5762
Csa2G000820	75.1533	75.1533	68.4573	77.3375	83.9778	38.0313	38.0313	79.7129	78.8215	92.6191	78.6362	64.286	64.286	59.1702	89.1546	93.8454	87.4402	104.595	104.595	82.2517	99.0034	96.5209	93.5913	91.3214	91.3214	134.875	85.455	72.5608	125.314	73.0315	138.622	99.9134	93.7596	119.141	66.6411	110.732	91.4414	77.4338	116.594	92.4839	96.1628	117.953	99.8822	63.4966	105.85	55.8366	77.2312	102.613	128.848	96.5899	124.127	114.256	102.338	80.8537	110.294	70.9922	93.739	78.721	75.4624	69.0728	101.914	89.3316	98.1545	90.8841	55.8108	114.367	106.703	66.3066	120.816	81.576	92.7949	57.1601	53.9925	61.0533	106.968	58.7417	56.2467	56.2467	61.0441	87.8163	99.9603	83.921
Csa2G000840	187.267	187.267	129.632	137.037	231.506	123.222	123.222	211.005	369.028	405.1	408.908	151.848	151.848	135.246	232.155	287.563	330.33	298.138	298.138	377.816	293.867	368.87	775.29	244.093	244.093	163.076	272.838	210.303	596.856	150.7	349.707	377.933	552.641	618.046	149.466	237.955	250.835	299.411	484.378	301.578	216.366	353.859	479.096	296.664	198.938	158.92	277.22	252.587	299.508	379.866	496.509	447.049	453.366	206.214	226.59	216.317	433.905	310.59	201.51	268.321	465.893	313.151	279.894	191.923	122.252	315.568	283.871	273.822	299.163	353.253	480.63	318.637	167.317	164.612	286.296	229.627	209.753	209.753	173.233	441.423	381.863	314.121
Csa2G000890	6.16011	6.16011	16.0219	8.14079	11.3483	9.12752	9.12752	12.8947	14.3312	9.52159	12.2323	14.4089	14.4089	6.33966	13.2408	6.88774	8.63607	9.88302	9.88302	11.7502	10.2146	17.8287	13.9122	16.2159	16.2159	7.35682	9.26621	4.91938	10.3352	17.3884	23.6288	11.9462	9.01535	14.8927	10.4722	7.06797	13.4226	3.09735	17.1461	6.70173	6.86877	14.1898	11.8504	7.28649	6.75638	7.73122	4.87776	3.94667	13.6528	7.30512	12.9685	9.97472	11.004	11.8684	8.25328	9.18723	9.66381	10.7347	8.29257	5.31329	10.6767	8.83499	9.20199	13.7088	7.97297	8.47163	12.0796	13.5069	8.05438	8.74028	8.32775	14.5941	10.0865	8.50109	8.38962	6.86592	15.2335	15.2335	8.2492	11.1234	9.34881	12.8213
Csa2G000910	2.46404	2.46404	1.45654	0	10.2135	0	0	0	1.7914	1.7312	6.98989	1.10838	1.10838	4.22644	5.29631	7.7487	5.39754	2.47075	2.47075	6.32705	2.35722	0.614783	5.05899	0	0	7.35682	3.08874	3.68953	3.87569	3.47769	9.45153	1.08602	0	1.86159	1.90403	0	6.71129	4.1298	13.7169	1.34035	2.57579	0.886864	3.38584	3.12278	3.00284	3.4361	3.25184	4.736	0	2.43504	1.85265	6.34755	2.20081	2.96711	6.75268	3.34081	5.79829	12.8816	0.829257	0	2.91183	12.7617	0.766832	1.5232	7.97297	3.52985	10.0663	7.3674	2.30125	4.37014	7.13807	1.21617	1.77997	3.86413	1.0487	6.86592	2.34361	2.34361	0	4.09809	3.5957	1.74835
Csa2G000930	1.23202	1.23202	5.82615	2.7136	3.4045	4.56376	4.56376	4.68899	5.37419	3.4624	3.49494	3.32514	3.32514	4.22644	4.4136	1.72193	2.15902	3.29434	3.29434	14.4618	5.50019	11.0661	3.79424	2.56041	2.56041	4.90455	2.05916	2.45969	6.45948	5.79615	17.3278	8.68812	8.11381	11.1695	0	3.53399	8.38912	6.19471	6.00114	13.4035	5.15158	9.7555	8.46459	9.36835	2.25213	1.71805	2.43888	3.15733	10.2396	8.1168	7.41059	4.53396	14.3052	4.45066	3.75149	1.6704	0	2.86258	6.63406	2.65665	2.91183	7.85333	6.90149	1.01546	1.32883	1.41194	3.0199	1.2279	4.6025	0.728357	3.56904	4.86469	5.93324	2.31848	4.19481	3.05152	8.20265	8.20265	4.1246	6.43986	10.0679	6.99341
Csa2G000960	28.3365	28.3365	26.2177	24.4224	38.5844	21.2975	21.2975	36.3397	37.6194	52.8015	31.4545	39.9017	39.9017	31.6983	36.1915	44.7703	28.0672	24.7075	24.7075	29.8275	35.3583	32.5835	45.5309	52.9152	52.9152	50.2716	27.7986	35.6655	31.0055	24.3438	29.9298	32.5805	50.486	33.5085	42.8407	29.4499	30.2008	32.006	40.2934	22.7859	40.354	32.814	38.9371	26.0232	39.7876	24.0527	22.7629	29.9947	47.7848	31.6555	24.0844	29.0174	25.3093	32.6382	39.0155	20.8801	32.857	32.204	23.2192	42.5064	33.0007	29.45	33.7406	25.8944	29.2342	41.6522	42.2786	19.6464	31.0669	29.1343	33.311	46.2145	36.1927	26.2761	30.4124	28.9894	25.7797	25.7797	25.5725	40.3955	60.4077	35.5499
Csa2G003070	17.2483	17.2483	7.28269	5.42719	15.8877	3.04251	3.04251	9.37799	13.4355	11.2528	8.73736	8.86704	8.86704	5.28305	10.5926	18.9413	6.47705	13.1774	13.1774	16.2696	14.9291	15.9844	10.118	7.68124	7.68124	11.0352	4.11831	22.1372	11.6271	27.8215	11.0268	18.4623	13.523	13.0311	12.3762	11.78	19.295	5.16226	6.00114	10.7228	19.7477	16.8504	5.07876	16.6548	14.2635	4.29512	8.94257	20.5227	7.6797	12.9869	8.33691	14.5087	9.90363	14.0938	19.5077	6.68162	4.83191	15.7442	7.46332	7.96994	5.82366	16.6883	10.7357	18.2784	7.97297	9.88357	20.1327	15.9627	14.9581	10.197	5.94839	14.5941	9.49318	6.95544	7.34091	11.4432	8.20265	8.20265	10.724	9.95252	37.3952	15.1524
Csa2G004120	18.4803	18.4803	27.6742	14.9248	24.9664	12.17	12.17	11.7225	33.1409	22.5056	5.24241	19.9508	19.9508	19.019	18.5371	22.3851	30.2262	16.4717	16.4717	21.6928	14.1433	15.9844	15.177	15.3625	15.3625	31.8796	17.5028	9.83876	11.6271	6.95538	18.9031	14.1182	18.9322	20.4774	34.2726	32.9839	6.71129	29.9411	14.5742	13.4035	17.1719	23.0585	23.7009	13.5321	18.7677	12.0263	14.6333	18.1547	17.9193	12.9869	12.0422	16.3223	15.4056	28.1875	15.7563	20.0449	24.1595	10.7347	15.7559	18.5965	19.4122	10.7983	16.8703	31.9871	25.2477	21.885	13.0862	7.3674	18.41	17.4806	16.6555	18.2426	14.2398	32.4587	24.1201	8.39168	11.7181	11.7181	7.42428	13.4652	18.6976	16.318
Csa2G004130	32.0325	32.0325	27.6742	12.2112	37.4495	6.08501	6.08501	36.3397	36.7237	31.1616	33.202	24.3844	24.3844	14.7925	32.6606	45.6312	15.1131	32.1198	32.1198	37.0585	41.6443	45.4939	41.7366	36.6992	36.6992	22.0705	27.7986	33.2058	32.2974	32.4584	18.9031	39.0966	40.5691	42.8165	29.5125	35.3399	32.7176	25.8113	37.7214	25.4666	45.5056	54.0987	37.2442	28.1051	39.7876	20.6166	28.4536	40.256	32.4254	48.7008	23.1581	35.3649	27.5101	31.8964	37.5149	12.528	48.3191	32.9197	22.3899	37.1931	39.795	29.45	18.404	39.0954	9.3018	38.8283	26.1725	25.7859	24.1631	37.8746	28.5523	36.4851	16.6131	27.0489	35.6559	33.5667	18.7489	18.7489	20.623	37.4683	47.4632	36.1326
Csa2G004150	38.1927	38.1927	55.3484	33.92	95.3261	27.3826	27.3826	84.4019	51.0549	119.453	54.1716	37.6849	37.6849	47.5474	52.9631	111.065	44.2598	74.1226	74.1226	70.5015	109.218	95.2913	61.9726	56.3291	56.3291	68.6636	98.8395	100.847	59.4272	45.2099	86.639	120.548	33.3568	40.9549	59.025	62.4338	105.703	48.5252	61.726	75.0594	111.618	151.654	72.7955	88.4789	49.5468	48.9644	97.5553	55.2533	85.33	113.635	60.211	48.06	66.0242	40.7977	105.792	35.0785	44.4535	71.5645	57.2188	74.3861	33.9714	108.965	44.4763	75.1444	70.4279	79.0685	107.71	60.1671	67.8869	72.8357	67.8117	89.9967	48.0592	36.3228	42.9968	54.9273	21.0925	21.0925	60.2192	63.8132	156.053	84.5038
Csa2G005320	124.434	124.434	97.588	32.5632	94.1913	85.1902	85.1902	124.258	94.0484	102.141	94.3635	108.621	108.621	98.2647	56.494	94.7064	113.348	107.89	107.89	155.465	118.647	121.112	177.065	165.573	165.573	80.925	115.313	103.307	120.146	95.0568	174.853	97.7414	113.593	152.65	75.2092	83.6377	88.0857	106.342	95.1609	117.951	139.951	116.179	147.284	116.584	102.096	81.6074	75.6053	104.192	133.968	139.609	138.022	116.976	128.747	106.074	120.048	78.509	84.0752	128.816	116.925	124.862	124.238	130.562	119.626	105.101	50.4955	96.0118	111.736	95.7762	136.924	109.982	145.141	141.076	91.9652	64.9174	78.6527	94.5971	80.8547	80.8547	94.8659	106.55	196.325	125.881
Csa2G006000	20.9444	20.9444	14.5654	32.5632	15.8877	16.7338	16.7338	23.445	17.0183	36.3551	26.2121	21.0592	21.0592	31.6983	37.9569	21.5242	30.2262	18.1189	18.1189	25.3082	21.215	17.8287	27.8244	23.8972	23.8972	20.8443	19.562	17.2178	29.7136	12.7515	20.4783	22.8063	38.766	13.0311	23.8004	16.4919	21.8117	32.006	19.718	22.7859	14.5961	16.8504	20.315	15.6139	33.0312	30.9249	13.8203	13.4187	23.8924	18.6686	11.1159	24.4834	18.7069	28.1875	29.2616	30.9025	29.9578	12.8816	18.2437	15.9399	35.9126	26.505	17.6371	23.8634	51.8243	31.0626	14.0929	17.1906	12.6569	13.1104	26.1729	25.5396	22.5463	24.7304	40.8994	11.4432	18.7489	18.7489	19.7981	28.1012	15.8211	24.4769
Csa2G006050	1.23202	1.23202	0	1.3568	0	1.52125	1.52125	2.3445	5.37419	4.32799	3.49494	1.10838	1.10838	0	6.17903	1.72193	8.63607	8.23585	8.23585	8.13478	5.50019	3.6887	12.6475	0	0	1.22614	1.02958	0	12.919	1.15923	14.1773	7.60211	6.31074	0	0	3.53399	0	1.03245	3.42922	2.68069	3.43439	2.66059	5.07876	1.04093	1.50142	1.71805	1.62592	2.368	2.5599	0.81168	10.1896	2.72038	4.40161	4.45066	2.25089	0	8.69743	1.43129	1.65851	2.65665	4.85305	3.92666	0	1.01546	0	6.35372	1.00663	1.2279	8.05438	8.74028	3.56904	1.21617	1.18665	0	4.19481	0	3.51542	3.51542	0	5.26898	3.5957	3.49671
Csa2G006120	17.2483	17.2483	8.73923	14.9248	12.4832	10.6488	10.6488	17.5837	15.2269	13.8496	17.4747	18.8425	18.8425	15.8491	7.94447	11.1926	22.6697	14.0009	14.0009	28.0198	14.9291	9.22174	15.177	17.0694	17.0694	20.8443	16.4733	15.988	11.6271	19.7069	22.0536	18.4623	11.72	20.4774	13.3282	17.6699	11.7448	17.5517	29.1484	24.1262	18.8891	15.0767	15.2363	16.6548	10.5099	16.3215	9.75553	10.2613	19.6259	17.0453	16.6738	15.4155	13.2048	22.2533	20.258	8.35202	11.5966	14.3129	17.4144	13.2832	28.1477	20.615	13.803	23.8634	13.2883	23.297	17.1128	22.1022	12.6569	24.7641	8.32775	23.1073	19.5797	12.3652	23.0714	11.4432	15.2335	15.2335	17.3233	16.9778	23.0125	16.318
Csa2G006130	41.8887	41.8887	23.3046	25.7792	35.1799	15.2125	15.2125	26.9617	33.1409	41.5487	22.7171	32.143	32.143	56.0003	36.1915	43.0483	36.7033	32.1198	32.1198	25.3082	34.5726	41.1905	35.4129	59.7429	59.7429	35.558	33.9761	47.9639	23.2541	22.0254	29.9298	34.7525	26.1445	22.339	37.1286	37.6959	44.4623	33.0384	40.2934	28.1473	36.061	27.4928	22.0079	62.4557	53.3004	37.7971	33.3314	48.9387	39.2518	41.3957	28.716	18.1359	26.4097	59.3422	41.2664	17.5393	33.8233	45.8013	31.5118	29.2231	34.942	38.285	28.3728	55.8506	27.9054	38.8283	34.2255	19.6464	34.5188	31.3194	20.2245	20.6749	46.8726	31.6859	24.1201	38.9069	16.4053	16.4053	23.0978	18.7341	46.0249	44.8744
Csa2G006140	110.882	110.882	85.9357	93.6191	186.113	144.519	144.519	130.12	105.692	175.717	138.05	98.6458	98.6458	105.661	86.5065	166.167	88.5197	158.952	158.952	104.848	234.937	239.765	111.298	138.262	138.262	131.197	169.88	179.557	83.9733	176.203	162.251	256.3	101.873	113.557	121.858	75.3917	121.642	68.1418	68.5844	146.098	147.679	256.304	108.347	142.607	171.912	135.726	136.577	182.336	164.687	257.303	99.1166	117.883	160.659	128.327	115.546	113.588	72.4786	187.499	118.584	116.892	68.9133	226.765	115.792	121.856	241.847	87.5402	214.413	101.916	134.623	104.883	99.933	189.723	137.651	108.969	49.289	239.544	113.665	113.665	151.785	84.8891	347.344	205.14
Csa2G006160	46.8168	46.8168	61.1746	46.1311	63.5507	38.0313	38.0313	42.2009	41.2022	58.8607	26.2121	68.7196	68.7196	47.5474	33.5433	44.7703	29.1467	57.6509	57.6509	71.4053	58.9306	52.8713	49.3251	40.9666	40.9666	44.1409	31.9169	60.2624	50.384	68.3945	58.2844	58.6448	31.5537	24.2006	59.977	40.0518	27.6841	22.7139	28.2911	71.0384	47.2228	61.1936	33.8584	53.0873	51.0482	58.4137	42.2739	66.304	48.6381	51.9475	38.9056	39.8989	50.6186	49.6991	60.7741	30.0673	30.9242	55.1047	61.365	58.4462	32.0301	50.0649	45.2431	55.3428	38.536	33.8865	54.3582	44.2044	48.3263	45.8865	48.7768	64.4571	56.9591	47.9152	36.7046	57.9789	57.4185	57.4185	65.9936	43.9082	70.4756	54.199
Csa2G006200	39.4247	39.4247	46.6092	43.4175	45.3934	36.5101	36.5101	84.4019	37.6194	60.5919	62.909	29.9263	29.9263	69.7363	35.3088	85.2357	76.6451	45.2972	45.2972	61.4628	72.2882	66.3966	30.3539	22.1902	22.1902	82.1512	78.248	60.2624	25.8379	71.8722	75.6122	60.8169	32.4553	65.1555	54.2649	32.9839	52.0125	30.9735	39.436	54.9542	74.6979	75.3834	55.8663	72.8649	73.5695	51.5415	38.2091	80.512	54.6112	72.2395	54.6531	50.7804	56.1206	75.6613	81.0322	45.1009	24.1595	49.3795	72.9746	66.4162	40.7656	61.8449	58.2793	77.1753	34.5495	56.4775	92.6102	47.8881	59.8325	51.7134	52.3459	72.9703	62.299	52.5522	39.8507	51.8758	38.6696	38.6696	55.2697	32.7848	119.377	84.5038
Csa2G006250	0	0	0	0	15.8877	0	0	0	0	0.865599	0	2.21676	2.21676	1.05661	3.53088	9.47064	2.15902	0	0	0	0.785741	1.22957	0	3.41388	3.41388	4.90455	8.23663	6.14922	9.04328	0	0	3.25805	0	0	5.71209	2.35599	7.5502	8.25961	13.7169	0	0	0.886864	0	8.32742	6.00567	0	5.69072	7.104	3.4132	0	0	0	0	2.22533	6.75268	0.835202	2.89914	18.6068	0	0	0	1.96333	1.53366	3.55413	1.32883	3.52985	23.1526	18.4185	0	0	1.18968	0	0.593324	2.31848	4.19481	7.6288	1.17181	1.17181	0.82492	0	0	1.74835
Csa2G006280	46.8168	46.8168	27.6742	29.8496	108.944	45.6376	45.6376	48.0622	54.6376	57.9951	73.3938	23.276	23.276	27.4719	37.0742	100.733	31.3057	41.1792	41.1792	30.7314	64.4308	76.8479	39.2072	40.1131	40.1131	31.8796	92.6621	118.065	32.2974	42.8915	34.6556	77.1071	41.4706	37.2317	43.7927	14.1359	94.797	32.006	24.8619	30.828	66.1119	87.7995	18.6221	71.824	24.7734	71.2991	103.246	84.4586	31.5721	55.1943	51.8741	41.7125	47.3173	25.2204	44.2676	43.4305	39.6216	98.759	31.5118	26.5665	42.7068	75.5883	57.5124	28.433	34.5495	30.3567	116.769	73.674	31.0669	29.8626	42.8284	58.3762	33.2261	39.4141	31.4611	147.236	42.185	42.185	48.6703	38.6392	79.1053	83.921
Csa2G006850	6.16011	6.16011	11.6523	25.7792	22.6967	13.6913	13.6913	17.5837	28.6624	26.8336	20.9697	13.3006	13.3006	12.6793	34.426	23.2461	16.1926	14.0009	14.0009	14.4618	31.4296	15.9844	18.9712	7.68124	7.68124	13.4875	20.5916	19.6775	18.0866	9.27384	23.6288	21.7203	22.5384	22.339	8.56814	24.7379	20.9728	13.4219	12.8596	14.7438	6.01017	20.3979	33.8584	15.6139	12.7621	23.1937	13.0074	17.3653	7.6797	13.7986	33.3476	19.0427	11.004	11.8684	9.75387	25.8913	17.3949	10.7347	8.29257	13.2832	25.2359	23.56	27.606	6.60052	17.2748	33.1805	20.1327	9.8232	10.3556	40.0596	30.9316	26.7558	13.0531	27.8217	20.974	8.39168	11.7181	11.7181	12.3738	32.7848	15.1019	23.3114
Csa2G007390	13.5522	13.5522	14.5654	20.352	31.7754	16.7338	16.7338	22.2727	17.0183	21.64	17.4747	19.9508	19.9508	35.9247	19.4198	14.6364	22.6697	20.5896	20.5896	16.2696	19.6435	15.3696	16.4417	16.2159	16.2159	14.7136	23.6803	20.9074	20.6703	12.7515	11.0268	29.3224	10.8184	22.339	17.1363	20.0259	26.0063	27.8762	31.7203	13.4035	12.8789	16.8504	22.0079	16.6548	17.2663	22.3346	20.324	17.3653	27.3056	12.1752	19.4528	21.763	17.6065	28.1875	25.5101	25.0561	18.3612	19.3224	11.6096	10.6266	19.4122	21.5966	16.1035	19.2938	22.5901	19.7671	23.1526	18.4185	16.1088	23.3074	14.2761	25.5396	18.393	21.6391	39.8507	23.6493	9.37445	9.37445	10.724	14.6361	17.2593	13.404
Csa2G007400	1.23202	1.23202	1.45654	5.42719	1.13483	7.60627	7.60627	7.03349	10.7484	7.79039	8.73736	6.65028	6.65028	6.33966	3.53088	8.60967	5.39754	5.76509	5.76509	9.03865	6.28593	16.5991	13.9122	5.97429	5.97429	3.67841	5.14789	7.37907	3.87569	3.47769	7.87628	9.77414	11.72	11.1695	4.76008	8.24597	6.71129	10.3245	5.14383	5.36139	11.1618	19.511	20.315	12.4911	7.50709	9.44927	9.75553	3.15733	5.1198	8.1168	7.41059	10.8815	6.60242	9.6431	11.2545	5.84642	7.73105	7.15645	6.63406	7.96994	11.6473	6.87166	6.13466	8.63145	11.9595	10.5895	7.04643	7.3674	8.05438	13.8388	8.32775	10.9455	8.89986	8.50109	10.487	10.6803	5.85903	5.85903	2.47476	13.4652	7.19139	13.404
Csa2G008050	82.5454	82.5454	74.2834	97.6895	115.753	66.9352	66.9352	96.1244	108.38	104.737	89.121	98.6458	98.6458	90.8685	116.519	104.177	114.428	122.714	122.714	131.06	110.789	98.3653	118.886	87.9075	87.9075	120.161	133.845	105.767	108.519	88.1014	121.295	102.085	124.412	102.387	120.906	116.622	100.669	125.959	148.314	93.8243	121.921	130.369	104.961	92.6426	103.598	84.1844	116.253	101.035	99.8361	98.2133	126.906	121.51	99.0363	110.525	105.042	88.5315	135.293	131.679	85.4135	63.7595	128.121	134.488	119.626	87.8377	71.7567	106.601	92.6102	83.4972	77.0919	123.821	84.4672	116.752	84.252	105.104	131.088	98.4115	44.5287	44.5287	84.9668	108.307	92.7689	107.232
Csa2G008070	29.5685	29.5685	18.935	12.2112	12.4832	12.17	12.17	11.7225	14.3312	25.968	8.73736	11.0838	11.0838	15.8491	19.4198	11.1926	12.9541	22.2368	22.2368	10.8464	24.358	22.747	6.32373	23.8972	23.8972	14.7136	16.4733	18.4477	27.1298	18.5477	9.45153	23.8923	18.0307	13.0311	23.8004	12.958	27.6841	15.4868	9.43036	9.38243	31.7681	28.3796	18.6221	12.4911	18.017	16.3215	21.9499	26.048	16.2127	17.857	24.0844	16.3223	28.6105	13.352	8.25328	24.2209	13.5293	25.7632	7.46332	15.9399	9.7061	15.7067	19.9376	12.6933	14.6171	17.6492	27.1791	7.3674	10.3556	9.46864	11.8968	15.8102	11.2732	20.8663	16.7792	12.2061	15.2335	15.2335	10.724	11.7088	30.2038	22.1458
Csa2G008080	7.39213	7.39213	7.28269	20.352	0	6.08501	6.08501	4.68899	0	14.7152	13.9798	22.1676	22.1676	3.16983	0	10.3316	0	4.11792	4.11792	9.03865	0	15.9844	10.118	7.68124	7.68124	0	12.3549	11.0686	6.45948	0	0	15.2042	2.7046	18.6159	15.2322	0	8.38912	0	21.4326	9.38243	0	2.66059	6.77167	9.36835	8.2578	10.3083	6.50368	0	12.7995	12.1752	2.77897	12.6951	14.3052	2.22533	15.006	2.50561	5.79829	0	13.2681	7.96994	9.7061	4.90833	7.66832	12.6933	6.64414	9.1776	7.04643	11.0511	10.3556	0	19.0349	9.72937	4.74659	2.31848	0	10.6803	3.51542	3.51542	3.29968	0	12.2254	0
Csa2G008660	4.92808	4.92808	13.1088	6.78399	10.2135	1.52125	1.52125	2.3445	4.4785	4.32799	3.49494	5.5419	5.5419	10.5661	3.53088	9.47064	2.15902	4.11792	4.11792	0.903865	4.71445	4.30348	1.26475	5.97429	5.97429	4.90455	15.4437	7.37907	3.87569	5.79615	0	1.08602	1.80307	1.86159	6.66411	7.06797	9.22803	3.09735	6.00114	2.68069	2.57579	6.20805	3.38584	2.08186	9.75922	2.57707	8.94257	3.94667	0.8533	4.0584	3.70529	2.72038	6.60242	8.15955	8.25328	9.18723	5.79829	4.29387	1.65851	7.96994	0.97061	7.85333	5.36783	4.06186	5.31531	5.64775	7.04643	13.5069	4.6025	4.37014	3.56904	2.43234	6.52656	5.40978	3.14611	8.39168	2.34361	2.34361	2.47476	1.75633	2.87656	2.91392
Csa2G008700	2.46404	2.46404	2.91308	6.78399	10.2135	3.04251	3.04251	2.3445	3.5828	10.3872	1.74747	8.86704	8.86704	12.6793	3.53088	17.2193	16.1926	1.64717	1.64717	2.71159	14.1433	12.2957	5.05899	3.41388	3.41388	4.90455	5.14789	13.5283	7.75138	16.2292	1.57526	1.08602	4.50767	7.44634	3.80806	2.35599	11.7448	6.19471	6.85844	4.02104	7.72737	11.5292	3.38584	10.4093	4.50426	7.73122	10.5685	5.52533	5.1198	7.30512	4.63162	6.34755	2.20081	14.0938	5.25209	10.0224	16.4285	7.8721	2.48777	13.2832	5.82366	14.725	9.20199	8.12372	2.65766	10.5895	18.1194	14.7348	9.20501	6.55521	4.75872	10.9455	4.74659	6.18261	8.38962	19.072	2.34361	2.34361	4.1246	5.85442	14.3828	12.2385
Csa2G009330	3.69606	3.69606	10.1958	25.7792	5.67417	9.12752	9.12752	8.20574	6.26989	5.19359	3.49494	11.0838	11.0838	11.6227	6.17903	6.02677	7.55656	11.5302	11.5302	2.71159	6.28593	7.37739	2.52949	11.0951	11.0951	12.2614	5.14789	3.68953	11.6271	9.27384	4.72577	4.34406	0.901535	1.86159	5.71209	11.78	2.51673	8.25961	11.145	9.38243	2.57579	6.20805	1.69292	2.08186	12.7621	4.29512	3.25184	8.68266	6.8264	4.87008	3.70529	2.72038	4.40161	12.6102	18.0072	11.6928	2.89914	7.8721	0.829257	5.31329	1.94122	13.7433	3.83416	5.58506	7.97297	10.5895	3.0199	3.6837	1.15063	2.91343	5.94839	8.5132	9.49318	8.50109	6.29221	6.10304	3.51542	3.51542	5.77444	6.43986	9.34881	4.66228
Csa2G009530	52.9769	52.9769	7.28269	1.3568	14.7529	3.04251	3.04251	9.37799	2.6871	19.0432	0	21.0592	21.0592	8.45288	13.2408	12.9145	1.07951	9.88302	9.88302	3.61546	4.71445	11.6809	0	40.1131	40.1131	11.0352	8.23663	4.91938	2.58379	0	1.57526	9.77414	2.7046	0	25.7044	2.35599	25.1673	3.09735	0.857305	9.38243	10.3032	7.09491	0	1.04093	9.00851	20.6166	17.0722	12.6293	3.4132	5.68176	1.85265	2.72038	6.60242	11.8684	13.5054	5.01121	2.89914	3.57823	3.31703	0	2.91183	8.83499	2.3005	7.61599	6.64414	0	4.02653	7.3674	2.30125	2.91343	4.75872	8.5132	17.2064	5.40978	2.0974	5.34016	9.37445	9.37445	12.3738	7.61075	3.5957	9.32455
Csa2G009550	22.1764	22.1764	20.3915	18.9952	29.5057	16.7338	16.7338	28.134	33.1409	31.1616	31.4545	16.6257	16.6257	16.9058	30.0125	26.69	19.4312	42.8264	42.8264	43.3855	32.2154	36.887	29.0892	33.2854	33.2854	24.5227	20.5916	24.5969	32.2974	19.7069	39.3814	39.0966	37.8645	37.2317	31.4165	25.9159	16.7782	24.7788	26.5765	17.4245	39.4954	30.1534	37.2442	28.1051	40.5383	17.1805	22.7629	13.4187	51.198	30.8438	18.5265	33.5513	50.6186	28.9293	50.27	18.3745	28.9914	13.5973	20.7314	39.8497	27.1771	31.4133	16.8703	39.6031	19.9324	24.0029	29.1924	27.0138	47.1757	32.7761	41.6388	20.6749	23.7329	16.2294	35.6559	20.5977	19.9207	19.9207	16.4984	32.1993	28.7656	31.4704
Csa2G009570	50.5129	50.5129	53.8919	29.8496	60.1462	41.0738	41.0738	50.4067	57.3247	52.8015	50.6767	44.3352	44.3352	48.6041	77.6793	64.5725	56.1344	55.1802	55.1802	63.2705	51.8589	52.2565	48.0604	63.1568	63.1568	51.4977	64.8634	50.4236	54.2597	60.2799	80.338	66.2469	46.8798	53.986	54.2649	48.2978	50.3347	56.7848	77.1575	41.5507	46.3642	49.6644	60.9451	35.3915	50.2975	50.6825	54.4684	38.6773	52.9046	52.7592	57.4321	47.1532	53.9198	52.6662	51.0203	37.5841	44.4535	42.9387	44.7799	61.1029	39.795	46.1383	53.6783	48.7423	53.1531	48.0059	55.3648	58.9392	48.3263	45.1581	46.3975	37.7013	47.4659	54.0978	45.0942	40.4326	48.0441	48.0441	43.7208	43.9082	63.2842	51.285
Csa2G009590	0	0	0	0	51.0676	6.08501	6.08501	3.51675	0.895699	11.2528	12.2323	1.10838	1.10838	0	0	15.4974	0	0.823585	0.823585	5.42319	17.2863	9.22174	6.32373	0	0	1.22614	5.14789	41.8147	0	0	3.15051	9.77414	1.80307	7.44634	0	0	23.4895	0	0	8.04208	10.3032	20.3979	5.07876	33.3097	0	6.01317	8.1296	28.416	5.9731	11.3635	1.85265	4.53396	14.3052	0.741777	10.5042	0.835202	0	52.2421	1.65851	5.31329	0	12.7617	3.06733	1.5232	3.98649	0	78.5174	15.9627	1.15063	2.91343	1.18968	9.72937	0.593324	0	2.0974	60.2675	1.17181	1.17181	7.42428	1.17088	8.62967	18.6491
Csa2G010150	44.3528	44.3528	83.0226	73.2671	103.27	85.1902	85.1902	80.8851	89.5699	87.4255	90.8685	75.3698	75.3698	76.0759	69.7348	86.0967	58.2935	57.6509	57.6509	66.886	84.0743	97.1357	58.1784	52.0617	52.0617	96.8648	92.6621	120.525	80.0976	88.1014	70.8865	74.9351	79.3351	85.6329	63.785	80.1037	100.669	88.7908	113.164	71.0384	78.9909	70.0622	89.7247	80.1514	95.3401	85.9025	123.57	102.613	77.6503	83.6031	95.4113	93.3997	72.6266	53.408	83.2831	121.94	94.7054	85.1618	96.1938	74.3861	82.5019	85.4049	87.4189	57.8815	86.3739	91.776	93.6169	88.4088	64.435	97.5998	88.0362	71.7541	88.4052	78.0555	76.5552	112.906	76.1674	76.1674	92.3911	90.1581	108.59	78.6759
Csa2G010290	4.92808	4.92808	4.36961	5.42719	1810.06	3.04251	3.04251	29.3062	103.901	918.4	548.706	1.10838	1.10838	8.45288	7.94447	1282.84	17.2721	19.766	19.766	14.4618	410.943	849.63	110.033	0.853471	0.853471	8.58296	755.711	1764.83	41.3407	24.3438	23.6288	584.276	49.5844	55.8476	11.4242	8.24597	1275.98	51.6226	5.14383	32.1683	150.254	704.17	69.4097	2099.55	3.00284	158.061	709.714	1119.27	118.609	364.444	56.5057	119.697	851.712	4.45066	105.042	14.1984	15.4621	1892.17	37.3166	111.579	44.6481	1000.32	434.027	5.58506	21.2613	31.0626	2011.25	846.023	29.9163	65.5521	216.522	907.264	6.52656	3.86413	19.9253	2299.32	22.2643	22.2643	122.913	65.5695	794.649	1403.93
Csa2G010390	72.6892	72.6892	59.718	28.4928	68.0901	33.4676	33.4676	31.6507	42.0979	78.7695	41.9393	44.3352	44.3352	82.4156	52.9631	88.6796	24.8287	39.5321	39.5321	26.2121	57.3591	68.8557	22.7654	72.545	72.545	50.2716	112.224	99.6174	41.3407	64.9168	37.8061	71.677	24.3414	27.9238	48.5528	47.1198	78.8577	24.7788	30.863	42.8911	50.6572	72.7228	44.0159	48.9236	78.8245	80.7483	79.6701	98.6666	34.132	64.1227	21.3054	28.1106	66.0242	65.2764	81.7825	52.6178	14.4957	108.778	53.0725	66.4162	33.0007	67.7349	26.8391	50.2655	41.1937	50.1238	82.5439	112.967	50.6275	30.591	29.742	31.6205	78.3187	60.2804	22.0227	142.658	45.7005	45.7005	61.0441	38.6392	106.433	81.007
Csa2G011520	14.7843	14.7843	33.5004	36.6335	20.427	10.6488	10.6488	24.6172	17.914	15.5808	6.98989	15.5173	15.5173	43.321	30.8952	14.6364	12.9541	16.4717	16.4717	19.885	11.7861	13.5252	6.32373	18.7764	18.7764	40.4625	16.4733	12.2984	18.0866	12.7515	31.5051	13.0322	7.21228	3.72317	21.8964	44.7638	9.22803	14.4543	23.1472	6.70173	14.5961	9.7555	13.5433	3.12278	33.0312	20.6166	26.0147	13.4187	30.7188	18.6686	12.9685	5.44076	14.3052	23.7369	40.5161	17.5393	18.3612	7.15645	18.2437	15.9399	5.82366	20.615	14.5698	38.5877	17.2748	19.7671	21.1393	12.279	12.6569	17.4806	19.0349	14.5941	37.3794	24.7304	31.4611	11.4432	5.85903	5.85903	5.77444	18.7341	13.6636	13.9868
Csa2G011590	1165.49	1165.49	951.119	729.957	1535.43	844.296	844.296	1140.6	979.895	1673.2	840.534	1151.61	1151.61	1185.52	958.633	1559.21	834.46	1126.66	1126.66	987.924	1290.97	1570.77	779.084	1234.12	1234.12	1376.95	1464.06	1586.5	859.111	1298.34	968.782	1541.06	763.6	917.761	1295.69	1378.25	1489.91	606.049	645.551	1215.69	1226.08	1448.25	768.585	1306.36	1660.57	1245.59	1527.55	1729.43	1276.54	1308.43	1012.47	771.681	1292.97	1342.62	1472.83	1018.95	615.585	1766.93	1037.4	1461.16	871.608	1679.63	1112.67	1147.98	950.113	972.825	1590.48	1560.66	1093.09	848.536	773.291	1393.73	1363.46	1013.18	805.403	1773.7	1137.82	1137.82	1289.35	979.445	2304.12	1583.43
Csa2G012120	3.69606	3.69606	5.82615	8.14079	4.53934	1.52125	1.52125	2.3445	11.6441	2.5968	5.24241	8.86704	8.86704	0	6.17903	5.1658	1.07951	2.47075	2.47075	2.71159	9.42889	1.84435	7.58848	3.41388	3.41388	2.45227	4.11831	3.68953	2.58379	0	1.57526	4.34406	2.7046	3.72317	4.76008	5.88998	3.35565	3.09735	2.57192	1.34035	2.57579	0.886864	5.07876	4.16371	4.50426	3.4361	1.62592	7.104	1.7066	5.68176	0.926323	6.34755	5.50202	6.67599	3.75149	2.50561	3.86552	5.72516	0.829257	2.65665	4.85305	3.92666	3.06733	1.01546	2.65766	2.11791	6.0398	9.8232	0	5.0985	1.18968	6.08086	5.33991	4.63696	4.19481	6.10304	2.34361	2.34361	3.29968	1.17088	2.15742	1.16557
Csa2G012650	246.404	246.404	281.112	328.345	264.416	188.635	188.635	191.077	266.918	330.659	166.01	303.696	303.696	359.247	257.754	272.927	197.55	144.127	144.127	204.273	251.437	304.318	242.831	246.653	246.653	324.926	244.01	259.497	156.319	149.541	211.084	282.364	234.399	169.404	248.476	232.065	232.379	197.198	162.888	119.291	228.387	280.249	191.3	204.022	313.046	277.465	252.831	231.275	204.792	186.686	199.16	228.512	238.788	214.374	315.125	258.913	186.512	269.798	179.12	196.592	268.859	314.133	231.583	260.467	388.018	232.264	257.698	271.366	156.485	265.122	264.109	237.153	322.175	275.126	206.594	313.544	169.912	169.912	190.557	235.348	287.656	290.809
Csa2G012660	397.943	397.943	374.33	369.049	711.541	407.696	407.696	545.096	584.892	702.866	915.675	421.184	421.184	457.512	501.384	681.025	626.115	589.687	589.687	618.244	760.597	865	959.943	468.555	468.555	576.284	615.688	709.62	696.332	507.742	677.36	736.318	705	887.976	456.967	497.114	593.949	478.025	602.686	538.819	602.735	702.396	790.593	837.947	565.284	476.759	641.426	750.656	581.097	772.72	862.407	712.739	862.716	482.897	565.725	597.17	578.862	739.262	456.921	672.132	567.807	808.892	820.511	402.632	313.604	606.427	603.98	623.773	530.438	670.088	717.376	724.838	488.899	571.119	507.572	585.129	598.793	598.793	518.875	648.67	1324.65	779.183
Csa2G012710	20.9444	20.9444	17.4785	17.6384	40.8541	15.2125	15.2125	11.7225	15.2269	25.968	12.2323	19.9508	19.9508	28.5285	21.1853	23.2461	16.1926	22.2368	22.2368	18.9812	22.7865	30.1244	18.9712	26.4576	26.4576	22.0705	24.7099	39.355	16.7947	8.11461	26.7793	11.9462	16.2276	13.0311	16.1843	16.4919	25.1673	13.4219	12.8596	17.4245	20.6063	14.1898	25.3938	32.2688	16.5156	21.4756	23.5759	26.8373	20.4792	17.857	25.0107	26.297	23.1085	17.0609	27.761	9.18723	20.294	27.9102	16.5851	18.5965	17.471	19.6333	22.2381	25.8944	26.5766	16.9433	28.1857	22.1022	6.90375	19.6656	24.9833	40.1337	26.1062	11.5924	13.6331	48.8243	11.7181	11.7181	11.5489	25.174	26.6081	20.9802
Csa2G012730	93.6336	93.6336	104.871	109.901	196.326	118.658	118.658	123.086	137.938	177.448	120.576	116.38	116.38	96.1515	128.877	132.589	136.018	107.89	107.89	122.022	141.433	146.933	156.829	120.339	120.339	114.031	140.023	127.904	176.99	136.789	140.198	157.472	137.033	158.235	79.0173	113.088	122.481	158.997	172.318	136.715	156.265	162.296	132.048	174.876	99.0936	104.801	124.383	159.445	135.675	163.959	118.569	135.112	188.169	106.816	92.2866	121.94	121.764	193.224	130.193	98.2959	129.091	168.846	141.864	111.193	97.0045	157.431	179.181	164.539	140.376	137.659	145.141	158.102	110.358	100.467	136.331	156.39	108.978	108.978	110.539	172.705	201.359	176.584
Csa2G013230	114.578	114.578	113.61	130.253	125.967	98.8815	98.8815	139.498	80.6129	110.797	90.8685	91.9955	91.9955	87.6986	86.5065	146.364	96.0762	125.185	125.185	103.944	122.576	121.112	92.3265	117.779	117.779	118.935	117.372	148.811	83.9733	133.311	119.719	128.15	98.2673	100.526	103.77	93.0616	111.575	115.635	72.871	125.993	132.224	155.201	84.6459	137.402	120.113	113.391	118.692	143.659	110.076	146.914	106.527	91.5861	133.149	111.267	121.548	84.3554	75.3777	143.129	77.1209	111.579	98.0316	97.1849	106.59	96.9769	124.91	103.071	131.869	90.8646	107.008	78.6626	122.537	141.076	105.018	95.0576	85.9936	125.875	94.9164	94.9164	121.263	94.8416	194.887	122.968
Csa2G013310	2.46404	2.46404	4.36961	14.9248	12.4832	9.12752	9.12752	7.03349	6.26989	7.79039	19.2222	2.21676	2.21676	2.11322	10.5926	20.6632	5.39754	3.29434	3.29434	4.51932	11.7861	4.30348	13.9122	2.56041	2.56041	9.80909	9.26621	13.5283	18.0866	3.47769	9.45153	14.1182	3.60614	11.1695	2.85605	8.24597	18.4561	26.8437	12.8596	2.68069	7.72737	5.32118	10.1575	11.4502	6.00567	11.1673	19.5111	8.68266	5.1198	4.87008	0.926323	9.06793	4.40161	5.19244	3.00119	7.51682	11.5966	5.72516	5.8048	0	16.5004	7.85333	4.60099	1.01546	7.97297	23.297	8.05306	3.6837	1.15063	5.82686	11.8968	4.86469	5.93324	13.138	18.8766	3.05152	3.51542	3.51542	5.77444	6.43986	6.47225	5.82785
Csa2G020850	3.69606	3.69606	8.73923	1.3568	5.67417	7.60627	7.60627	15.2392	12.5398	10.3872	8.73736	4.43352	4.43352	6.33966	10.5926	4.30483	6.47705	23.884	23.884	20.7889	7.85741	18.4435	8.85323	6.82777	6.82777	14.7136	13.3845	7.37907	12.919	17.3884	26.7793	11.9462	14.4246	14.8927	2.85605	4.71198	10.9059	5.16226	6.00114	12.0631	14.5961	8.86864	6.77167	10.4093	8.2578	9.44927	4.0648	10.2613	11.0929	8.92848	18.5265	14.5087	15.4056	1.48355	12.7551	11.6928	8.69743	10.019	14.9266	13.2832	10.6767	14.725	15.3366	14.7242	11.9595	9.1776	17.1128	6.1395	10.3556	17.4806	13.0865	25.5396	8.30653	13.138	5.24351	9.91744	5.85903	5.85903	8.2492	18.1487	17.2593	13.404
Csa2G020920	51.7449	51.7449	24.7611	27.136	41.9889	30.4251	30.4251	32.823	60.0118	51.9359	71.6463	15.5173	15.5173	17.9624	30.0125	50.797	25.9082	45.2972	45.2972	48.8087	53.4304	67.0113	54.3841	32.4319	32.4319	23.2966	48.3902	50.4236	34.8812	40.573	37.8061	71.677	46.8798	68.8787	27.6084	30.6279	39.4288	33.0384	36.8641	33.5087	49.7986	48.7775	69.4097	46.8418	24.7734	42.9512	53.6554	49.728	69.1173	60.0643	56.5057	47.1532	55.0202	29.6711	38.2652	20.0449	41.5544	54.389	38.9751	69.0728	52.4129	56.9366	43.7094	37.5722	18.6036	38.8283	57.3781	50.3439	36.82	50.2566	61.8633	52.2954	18.393	23.1848	45.0942	54.1645	66.793	66.793	39.5962	62.0569	56.812	65.2719
Csa2G020940	24.6404	24.6404	11.6523	10.8544	9.07868	19.7763	19.7763	26.9617	11.6441	20.7744	8.73736	33.2514	33.2514	14.7925	15.0062	25.829	7.55656	40.3556	40.3556	18.9812	25.1437	26.4357	13.9122	23.0437	23.0437	23.2966	19.562	27.0566	9.04328	11.5923	26.7793	16.2902	14.4246	7.44634	26.6564	21.2039	11.7448	12.3894	5.14383	16.0842	21.4649	17.7373	6.77167	21.8595	29.2777	19.7576	13.8203	18.1547	32.4254	20.292	12.0422	9.06793	19.8073	20.028	35.264	5.84642	10.6302	13.5973	13.2681	23.9098	7.76488	28.4683	11.5025	38.0799	13.2883	24.0029	22.1459	4.9116	23.0125	18.2089	15.4658	25.5396	20.7663	14.6837	9.43832	11.4432	23.4361	23.4361	16.4984	14.0506	46.744	25.0597
Csa2G020960	9.85617	9.85617	10.1958	23.0656	20.427	6.08501	6.08501	10.5502	8.06129	9.52159	17.4747	4.43352	4.43352	9.50949	22.068	8.60967	19.4312	14.8245	14.8245	9.94251	6.28593	10.4513	10.118	9.38818	9.38818	9.80909	8.23663	8.60891	11.6271	1.15923	1.57526	4.34406	24.3414	13.0311	13.3282	12.958	7.5502	20.649	19.718	16.0842	8.58596	12.4161	11.8504	7.28649	9.00851	15.4624	9.75553	8.68266	17.9193	10.5518	15.7475	14.5087	7.70282	8.15955	10.5042	22.5505	20.294	13.5973	4.97554	7.96994	8.73549	13.7433	13.0362	8.63145	9.3018	13.4134	6.0398	14.7348	12.6569	8.74028	20.2245	12.1617	11.8665	21.6391	13.6331	5.34016	10.5463	10.5463	10.724	7.61075	14.3828	8.15898
Csa2G020980	28.3365	28.3365	11.6523	24.4224	48.7979	16.7338	16.7338	21.1005	17.0183	38.0863	15.7272	42.1184	42.1184	31.6983	13.2408	30.1338	18.3516	23.0604	23.0604	30.7314	24.358	25.8209	15.177	35.8458	35.8458	41.6886	33.9761	15.988	18.0866	32.4584	25.2041	39.0966	16.2276	24.2006	31.4165	36.5179	35.2343	30.9735	20.5753	22.7859	22.3235	30.1534	22.0079	24.9823	35.2833	40.3742	39.0221	33.9413	31.5721	40.584	23.1581	22.6698	28.6105	29.6711	25.5101	18.3745	13.5293	40.0761	27.3655	29.2231	15.5298	41.23	19.9376	41.6341	39.8649	25.4149	41.272	51.5718	24.1631	18.9373	21.4142	31.6205	30.2595	23.1848	23.0714	47.2985	17.5771	17.5771	33.8217	20.4905	54.6546	32.6359
Csa2G021570	0	0	4.36961	0	9.07868	1.52125	1.52125	4.68899	0.895699	1.7312	12.2323	0	0	1.05661	0	3.44387	0	0.823585	0.823585	2.71159	5.50019	0.614783	1.26475	0.853471	0.853471	0	7.20705	1.22984	7.75138	2.31846	0	3.25805	0.901535	0	0.952015	1.178	2.51673	2.0649	0.857305	2.68069	3.43439	6.20805	1.69292	0	0	1.71805	5.69072	5.52533	1.7066	2.43504	2.77897	0.906793	2.20081	3.70889	3.00119	1.6704	0.966381	10.019	0.829257	0	1.94122	2.945	4.60099	0.507732	3.98649	2.11791	11.073	7.3674	3.45188	0	2.37936	2.43234	2.37329	3.0913	0	3.05152	2.34361	2.34361	2.47476	1.75633	3.5957	4.66228
Csa2G021590	18.4803	18.4803	21.8481	18.9952	13.618	15.2125	15.2125	23.445	18.8097	17.312	17.4747	22.1676	22.1676	11.6227	22.9507	17.2193	37.7828	26.3547	26.3547	17.1734	15.7148	19.0583	16.4417	23.0437	23.0437	9.80909	29.8578	9.83876	20.6703	16.2292	18.9031	23.8923	19.8338	20.4774	16.1843	12.958	19.295	9.29206	10.2877	14.7438	20.6063	22.1716	8.46459	19.7776	21.0199	21.4756	20.324	7.89333	30.7188	16.2336	16.6738	19.9494	18.7069	23.7369	15.006	10.8576	17.3949	26.4789	14.9266	18.5965	19.4122	20.615	16.8703	17.7706	18.6036	14.1194	11.073	9.8232	14.9581	21.8507	21.4142	9.72937	19.5797	20.8663	14.6818	22.1235	12.8899	12.8899	21.4479	20.4905	27.3273	15.7352
Csa2G021620	11.0882	11.0882	13.1088	12.2112	18.1574	1.52125	1.52125	15.2392	21.4968	25.1024	3.49494	2.21676	2.21676	10.5661	26.4816	17.2193	12.9541	9.88302	9.88302	14.4618	16.5006	8.60696	10.118	12.8021	12.8021	17.1659	14.4141	17.2178	7.75138	9.27384	9.45153	11.9462	18.0307	1.86159	12.3762	23.5599	7.5502	10.3245	10.2877	17.4245	14.5961	23.9453	23.7009	15.6139	23.272	13.7444	17.0722	9.472	13.6528	14.6102	6.48426	13.6019	15.4056	17.0609	21.0083	13.3632	7.73105	14.3129	9.95109	21.2532	30.0889	16.6883	8.43516	17.7706	13.2883	24.7089	15.0995	18.4185	17.2594	22.5791	16.6555	20.6749	13.0531	16.2294	20.974	6.86592	3.51542	3.51542	9.07413	15.8069	17.2593	21.563
Csa2G021730	6.16011	6.16011	5.82615	4.07039	4.53934	1.52125	1.52125	0	0.895699	2.5968	0	7.75866	7.75866	2.11322	4.4136	6.02677	0	0.823585	0.823585	1.80773	0.785741	1.84435	0	6.82777	6.82777	18.392	1.02958	3.68953	2.58379	1.15923	1.57526	1.08602	0	1.86159	5.71209	0	1.67782	1.03245	0	2.68069	2.57579	1.77373	0	0	6.75638	9.44927	1.62592	6.31466	0.8533	2.43504	1.85265	0.906793	3.30121	3.70889	4.50179	0.835202	0.966381	7.8721	0	0	0.97061	5.88999	2.3005	5.58506	1.32883	2.11791	7.04643	6.1395	1.15063	1.45671	0	3.64851	7.71321	3.0913	0	11.4432	4.68723	4.68723	0.82492	0.585442	2.15742	2.33114
Csa2G021750	1.23202	1.23202	7.28269	24.4224	17.0225	18.255	18.255	8.20574	12.5398	5.19359	19.2222	15.5173	15.5173	17.9624	7.94447	18.0803	10.7951	14.0009	14.0009	11.7502	14.9291	17.8287	27.8244	4.26735	4.26735	24.5227	10.2958	11.0686	12.919	11.5923	6.30102	11.9462	29.7507	13.0311	7.61612	18.8479	14.2615	21.6815	16.2888	9.38243	6.01017	10.6424	6.77167	13.5321	21.7706	18.0395	18.6981	16.576	3.4132	8.92848	23.1581	26.297	15.4056	17.0609	18.7574	20.8801	21.2604	12.8816	12.4389	10.6266	28.1477	21.5966	15.3366	17.2629	15.9459	14.8253	28.1857	29.4696	11.5063	5.82686	8.32775	15.8102	22.5463	19.3207	25.1688	18.3091	7.03084	7.03084	6.59936	11.1234	24.4507	15.1524
Csa2G030630	268.581	268.581	158.763	168.243	216.753	463.982	463.982	448.971	436.205	390.385	503.272	179.558	179.558	183.85	232.155	238.488	295.785	792.288	792.288	472.721	599.52	658.432	522.34	273.964	273.964	272.202	171.94	264.417	263.547	362.839	754.547	634.233	485.026	580.815	280.845	200.259	192.111	164.16	174.89	453.037	413.843	512.607	528.191	456.967	366.346	178.677	227.629	222.592	447.982	495.937	684.553	419.845	462.169	228.467	271.608	92.7075	223.234	166.03	372.337	313.484	364.949	394.63	491.54	278.745	106.306	209.673	192.267	159.627	570.71	478.531	565.097	470.658	221.903	113.605	319.854	146.473	621.058	621.058	287.072	522.214	759.411	370.068
Csa2G031190	255.028	255.028	238.872	192.665	430.102	150.604	150.604	298.923	259.753	410.294	185.232	239.41	239.41	229.284	223.328	392.601	221.299	332.728	332.728	254.89	420.371	389.772	201.095	332	332	381.328	349.027	352.965	248.044	280.534	253.616	434.406	201.944	202.913	281.797	295.677	322.142	178.614	198.895	276.111	327.125	444.319	172.678	364.325	371.601	248.258	328.436	427.819	350.706	366.068	239.918	191.333	293.808	299.678	384.153	142.82	139.159	372.136	263.704	297.544	207.711	475.126	256.889	272.652	163.446	218.85	386.547	268.91	298.012	234.531	205.814	350.257	287.762	185.478	194.01	293.709	221.471	221.471	274.699	198.465	557.333	398.625
Csa2G032220	177.411	177.411	212.654	156.032	208.81	173.423	173.423	138.325	183.618	156.673	150.283	154.065	154.065	150.039	198.612	187.691	150.052	184.483	184.483	206.985	213.722	183.205	150.505	227.877	227.877	138.553	169.88	175.868	142.109	157.655	166.977	188.967	175.799	148.927	162.795	130.758	144.293	117.699	85.7305	119.291	117.628	215.508	179.449	175.917	153.145	125.418	149.585	193.387	157.86	202.92	189.896	173.197	203.575	142.421	173.319	107.741	132.394	175.333	179.949	148.772	188.298	204.186	157.201	154.858	146.171	132.016	229.512	157.171	149.581	166.794	191.538	182.426	150.111	135.245	164.646	205.215	193.348	193.348	174.058	153.386	220.776	198.147
Csa2G033270	87.4735	87.4735	49.5223	58.3423	103.27	53.2439	53.2439	105.502	111.067	120.318	129.313	89.7788	89.7788	53.8871	74.1484	104.177	104.712	113.655	113.655	114.791	101.361	142.015	120.151	87.9075	87.9075	82.1512	98.8395	106.996	124.022	89.2607	113.418	140.096	136.132	98.664	80.9213	75.3917	101.508	128.024	117.451	89.8032	74.6979	143.672	155.749	131.157	74.3202	70.44	85.3608	101.035	99.8361	151.784	139.875	109.722	162.86	83.079	93.0369	55.1234	121.764	104.484	94.5353	98.2959	90.2667	109.947	138.797	81.2372	33.2207	91.07	94.6235	65.0787	90.8994	95.4148	121.347	141.076	83.6586	64.9174	109.065	105.277	116.009	116.009	84.9668	122.357	173.313	155.021
Csa2G033290	43.1207	43.1207	33.5004	20.352	32.9102	10.6488	10.6488	19.9282	28.6624	23.3712	22.7171	29.9263	29.9263	16.9058	18.5371	32.7167	19.4312	26.3547	26.3547	13.558	23.5722	29.5096	15.177	37.5527	37.5527	25.7489	28.8282	29.5163	18.0866	24.3438	15.7526	31.4944	13.523	11.1695	36.1766	32.9839	31.0397	11.357	22.2899	29.4876	16.3133	18.6241	13.5433	23.9413	21.0199	18.8985	29.2666	43.4133	29.8655	34.0906	15.7475	16.3223	29.7109	28.9293	24.0095	18.3745	28.0251	51.5265	16.5851	26.5665	17.471	30.4316	16.8703	30.4639	17.2748	20.4731	25.1658	42.9765	25.3138	10.197	19.0349	19.4587	24.9196	23.9576	25.1688	32.8038	12.8899	12.8899	27.2224	24.0031	30.2038	29.1392
Csa2G033310	2.46404	2.46404	2.91308	0	6.80901	0	0	1.17225	2.6871	3.4624	1.74747	0	0	5.28305	1.76544	2.5829	1.07951	1.64717	1.64717	2.71159	6.28593	1.84435	2.52949	0.853471	0.853471	1.22614	3.08874	14.7581	0	2.31846	3.15051	2.17203	4.50767	3.72317	5.71209	0	2.51673	3.09735	0	4.02104	2.57579	5.32118	1.69292	7.28649	3.00284	0.859025	5.69072	3.94667	3.4132	4.0584	0	1.81359	5.50202	2.22533	0.750298	0	0	6.44081	0.829257	0	3.88244	4.90833	0	2.03093	6.64414	2.82388	5.03317	3.6837	1.15063	8.01193	1.18968	2.43234	5.33991	3.86413	2.0974	16.0205	5.85903	5.85903	4.1246	2.92721	5.03397	4.66228
Csa2G033360	2.46404	2.46404	5.82615	9.49759	14.7529	7.60627	7.60627	7.03349	9.85269	12.984	8.73736	1.10838	1.10838	11.6227	8.82719	7.7487	4.31803	5.76509	5.76509	12.6541	11.0004	9.83653	6.32373	9.38818	9.38818	12.2614	5.14789	2.45969	5.16759	8.11461	9.45153	9.77414	8.11381	1.86159	7.61612	10.602	4.19456	1.03245	1.71461	5.36139	4.29298	8.86864	5.07876	9.36835	4.50426	7.73122	5.69072	7.104	5.1198	4.0584	9.26323	6.34755	2.20081	2.22533	11.2545	5.84642	9.66381	12.166	1.65851	5.31329	2.91183	6.87166	9.96882	3.55413	5.31531	3.52985	13.0862	9.8232	11.5063	6.55521	7.13807	8.5132	5.33991	5.40978	6.29221	2.28864	5.85903	5.85903	3.29968	11.1234	11.5062	6.99341
Csa2G033980	35.7286	35.7286	49.5223	16.2816	73.7643	27.3826	27.3826	26.9617	34.9323	45.0111	22.7171	50.9855	50.9855	53.8871	26.4816	60.2677	20.5107	46.9443	46.9443	33.443	56.5734	56.56	27.8244	48.6478	48.6478	78.4727	26.769	83.6294	36.1731	68.3945	47.2577	46.6987	9.91688	22.339	54.2649	38.8739	46.1401	17.5517	16.2888	65.677	31.7681	49.6644	20.315	47.8827	86.3316	59.2727	41.461	69.4613	64.8508	56.0059	25.9371	13.6019	37.4137	62.3093	64.5256	35.0785	10.6302	72.9958	33.9995	31.8798	24.2653	65.7716	30.6733	59.9124	39.8649	19.7671	39.2587	51.5718	56.3807	31.3194	17.8452	51.0792	68.8255	44.8239	13.6331	71.7107	42.185	42.185	48.6703	21.0759	98.5221	69.3514
Csa2G033990	68.9932	68.9932	74.2834	131.609	137.315	77.5839	77.5839	71.5072	78.8215	80.5007	59.414	99.7542	99.7542	46.4908	84.741	63.7116	71.2476	133.421	133.421	115.695	126.504	125.416	134.063	81.0797	81.0797	88.2818	86.4846	77.4802	90.4328	49.8469	165.402	157.472	93.7596	87.4945	75.2092	91.8837	70.4686	72.2716	71.1564	75.0594	101.314	146.333	157.441	137.402	84.0794	63.5678	78.8572	59.2	107.516	119.317	142.654	126.951	133.149	80.8537	93.0369	72.6626	83.1088	64.4081	67.1698	74.3861	99.9728	119.763	62.8803	77.1753	114.279	85.4223	149.988	63.8508	161.088	124.549	133.244	182.426	67.0456	86.5565	90.1884	73.9993	31.6388	31.6388	59.3943	90.1581	110.747	113.643
Csa2G034640	20.9444	20.9444	23.3046	33.92	28.3709	15.2125	15.2125	23.445	17.914	27.6992	12.2323	22.1676	22.1676	26.4152	14.1235	28.4119	11.8746	15.6481	15.6481	21.6928	17.2863	32.5835	20.236	20.4833	20.4833	36.7841	22.6507	18.4477	25.8379	25.503	37.8061	21.7203	6.31074	22.339	22.8484	23.5599	18.4561	22.7139	18.8607	22.7859	14.5961	15.9635	22.0079	21.8595	30.7791	36.079	17.0722	38.6773	28.1589	17.0453	15.7475	19.9494	16.5061	20.7698	32.2628	12.528	13.5293	27.9102	18.2437	21.2532	12.6179	17.67	19.1708	22.3402	30.5631	17.6492	26.1725	25.7859	21.8619	22.5791	10.7071	21.8911	27.8862	19.3207	28.315	25.9379	19.9207	19.9207	28.0473	16.3924	21.5742	18.6491
Csa2G034650	596.298	596.298	766.139	320.204	1434.43	2566.35	2566.35	3798.09	7123.5	5261.98	7234.53	476.603	476.603	552.607	1161.66	1189	2124.47	3433.52	3433.52	5425.9	6199.5	8390.56	8244.89	464.288	464.288	386.233	472.577	1582.81	1498.6	4278.72	6852.36	7668.36	6052	9799.38	714.012	486.512	474.824	389.234	432.939	5066.51	3313.32	7425.71	9290.74	10872.5	393.372	577.265	638.987	3022.36	5620.68	7525.09	10109	6705.73	11208.7	582.295	342.886	705.746	1461.17	1505	4143.8	2372.39	4137.71	6256.16	9636.78	452.39	276.396	797.039	1253.26	480.109	4077.82	6359.29	7185.66	9004.53	410.58	716.41	857.838	709.478	3383.01	3383.01	3460.54	6565.15	9283.37	5658.84
Csa2G034670	6.16011	6.16011	13.1088	6.78399	40.8541	22.8188	22.8188	18.756	20.6011	27.6992	45.4343	5.5419	5.5419	4.22644	9.70991	31.8558	37.7828	21.4132	21.4132	22.5966	35.3583	51.6418	40.4719	5.12082	5.12082	7.35682	14.4141	38.1252	41.3407	17.3884	11.0268	31.4944	31.5537	37.2317	0.952015	5.88998	26.8452	7.22716	9.43036	30.828	29.1923	37.2483	27.0867	41.6371	4.50426	17.1805	25.2018	37.888	37.5452	49.5125	5.55794	19.0427	69.3254	17.8027	10.5042	8.35202	23.1931	63.6924	22.3899	37.1931	33.0007	30.4316	44.4763	16.2474	13.2883	23.297	51.3383	46.6602	20.7113	12.3821	19.0349	20.6749	8.30653	10.0467	13.6331	42.7213	22.2643	22.2643	27.2224	23.4177	30.923	30.3048
Csa2G034770	7.39213	7.39213	8.73923	4.07039	11.3483	0	0	10.5502	7.16559	10.3872	3.49494	3.32514	3.32514	7.39627	9.70991	18.0803	8.63607	4.94151	4.94151	12.6541	10.2146	17.2139	10.118	21.3368	21.3368	14.7136	15.4437	18.4477	10.3352	6.95538	9.45153	13.0322	6.31074	3.72317	17.1363	21.2039	10.0669	8.25961	5.14383	8.04208	7.72737	8.86864	11.8504	10.4093	19.5184	5.15415	13.8203	3.94667	13.6528	10.5518	12.0422	9.06793	9.90363	14.0938	14.2557	5.01121	5.79829	18.6068	4.97554	7.96994	2.91183	10.7983	9.20199	20.817	3.98649	12.7074	16.1061	11.0511	10.3556	10.9254	7.13807	14.5941	10.0865	9.27391	7.34091	5.34016	3.51542	3.51542	8.2492	7.02531	15.8211	15.1524
Csa2G034810	6.16011	6.16011	8.73923	24.4224	17.0225	19.7763	19.7763	10.5502	28.6624	17.312	31.4545	12.1922	12.1922	16.9058	22.9507	20.6632	19.4312	4.94151	4.94151	13.558	18.072	12.9104	15.177	10.2416	10.2416	18.392	18.5324	27.0566	16.7947	8.11461	12.602	21.7203	45.0767	22.339	19.9923	15.3139	33.5565	21.6815	23.1472	16.0842	24.0407	16.8504	28.7796	12.4911	14.2635	16.3215	21.9499	16.576	14.5061	8.92848	20.3791	37.1785	26.4097	19.2862	11.2545	33.4081	39.6216	9.30339	13.2681	10.6266	17.471	18.6516	16.1035	11.1701	18.6036	28.9447	22.1459	14.7348	18.41	15.2955	14.2761	36.4851	10.6798	26.2761	20.974	23.6493	15.2335	15.2335	14.8486	27.5158	20.855	23.3114
Csa2G035380	68.9932	68.9932	94.6749	71.9103	85.1126	73.0202	73.0202	76.1962	76.1344	65.7855	62.909	94.2123	94.2123	89.8118	71.5002	65.4335	50.7369	60.1217	60.1217	94.002	68.3595	74.3887	55.6489	75.9589	75.9589	116.483	81.3367	70.1011	63.3029	88.1014	75.6122	86.8812	65.8121	65.1555	88.5374	89.5277	59.5627	45.4278	55.7249	107.228	102.173	94.8944	66.0238	75.9877	93.0879	62.7088	77.2312	92.352	75.9437	73.0512	62.0637	49.8736	75.9278	97.9146	102.791	52.6178	46.3863	95.8965	81.2672	87.6694	57.266	90.3132	63.6471	97.4846	79.7297	61.4193	107.71	51.5718	62.1338	90.3163	65.4323	94.8614	86.6253	79.6011	59.776	78.5766	77.3392	77.3392	62.694	62.6423	89.8924	90.3316
Csa2G036600	11.0882	11.0882	4.36961	4.07039	9.07868	4.56376	4.56376	10.5502	6.26989	10.3872	8.73736	4.43352	4.43352	9.50949	5.29631	3.44387	6.47705	9.05943	9.05943	12.6541	14.1433	11.6809	6.32373	8.53471	8.53471	14.7136	9.26621	8.60891	5.16759	9.27384	12.602	9.77414	4.50767	11.1695	6.66411	10.602	13.4226	8.25961	7.71575	1.34035	1.71719	9.7555	5.07876	10.4093	11.2606	6.01317	8.1296	7.89333	8.533	15.4219	7.41059	5.44076	3.30121	5.93422	13.5054	2.50561	3.86552	5.72516	4.14629	0	1.94122	7.85333	4.60099	7.61599	5.31531	4.94178	12.0796	4.9116	12.6569	4.37014	4.75872	10.9455	10.0865	7.72826	7.34091	6.10304	3.51542	3.51542	8.2492	3.51265	6.47225	8.74177
Csa2G036670	87.4735	87.4735	74.2834	43.4175	80.5733	41.0738	41.0738	78.5406	73.4473	82.2319	75.1413	79.8034	79.8034	68.6796	62.6731	70.5993	59.373	64.2396	64.2396	71.4053	75.4311	80.5366	60.7079	93.8818	93.8818	85.8296	68.9818	71.331	71.0543	77.6684	78.7628	61.9029	73.0243	52.1244	100.914	89.5277	72.9853	54.7199	48.8664	45.5718	75.5565	62.0805	54.1734	77.0287	90.0851	77.3122	81.296	56.832	73.3838	68.9928	50.0215	65.2891	63.8234	83.079	77.2807	61.805	67.6467	70.1332	63.8528	71.7295	63.0897	83.4416	59.8129	73.1135	34.5495	63.5372	58.3847	74.9019	60.9832	72.1073	39.2594	65.6733	56.3658	51.7794	56.6299	48.0614	76.1674	76.1674	62.694	69.6676	91.3307	72.8481
Csa2G036710	23.4084	23.4084	20.3915	9.49759	12.4832	19.7763	19.7763	16.4115	22.3925	22.5056	12.2323	25.4927	25.4927	13.7359	14.1235	21.5242	8.63607	11.5302	11.5302	15.3657	25.9295	15.3696	8.85323	13.6555	13.6555	18.392	12.3549	18.4477	3.87569	15.07	20.4783	15.2042	20.7353	16.7543	19.9923	25.9159	19.295	7.22716	7.71575	13.4035	20.6063	19.511	11.8504	18.7367	30.0284	13.7444	18.6981	25.2587	15.3594	11.3635	13.8949	18.1359	20.9077	20.028	28.5113	9.18723	13.5293	23.6163	14.9266	26.5665	18.4416	22.5783	16.8703	18.7861	19.9324	9.88357	15.0995	17.1906	23.0125	11.6537	4.75872	29.1881	23.7329	18.5478	9.43832	19.072	32.8106	32.8106	16.4984	11.7088	30.2038	19.8147
Csa2G036730	0	0	1.45654	0	1.13483	0	0	9.37799	25.9753	7.79039	103.101	0	0	1.05661	0.882719	2.5829	3.23853	23.0604	23.0604	30.7314	32.2154	73.1592	259.273	0	0	8.58296	3.08874	4.91938	12.919	20.8661	26.7793	58.6448	40.5691	160.096	4.76008	2.35599	4.19456	1.03245	17.1461	1.34035	6.86877	8.86864	103.268	82.2333	6.75638	0.859025	1.62592	3.94667	8.533	28.4088	139.875	49.8736	158.458	0	3.00119	2.50561	11.5966	6.44081	5.8048	10.6266	16.5004	35.34	103.522	0	0	1.41194	2.01327	2.4558	23.0125	72.8357	115.399	41.3498	0.593324	2.31848	5.24351	0	4.68723	4.68723	4.94952	36.8829	109.309	29.722
Csa2G047780	39.4247	39.4247	13.1088	8.14079	29.5057	44.1164	44.1164	45.7177	46.5764	45.0111	66.4039	33.2514	33.2514	15.8491	21.1853	27.5509	39.9418	42.0028	42.0028	58.7512	62.8593	59.6339	89.797	16.2159	16.2159	14.7136	17.5028	8.60891	28.4217	25.503	58.2844	58.6448	69.4182	37.2317	38.0806	16.4919	15.9393	12.3894	6.00114	33.5087	18.8891	51.4381	50.7876	51.0055	21.0199	13.7444	17.8851	33.9413	50.3447	61.6877	68.5479	60.7551	57.221	31.1546	9.75387	12.528	40.588	18.6068	31.5118	26.5665	50.4717	46.1383	49.0773	24.3712	6.64414	16.2373	14.0929	7.3674	34.5188	54.6268	58.2943	54.7277	11.8665	18.5478	23.0714	12.2061	28.1234	28.1234	31.347	48.5917	79.1053	41.9605
Csa2G048830	1351.53	1351.53	1439.06	1435.49	1909.93	1089.22	1089.22	953.038	1242.33	1827.28	1889.02	1259.12	1259.12	1551.1	1697.47	1516.16	2044.59	1178.55	1178.55	1135.25	1414.33	1637.17	1668.2	1375.79	1375.79	1992.47	1850.15	1873.05	2408.1	1219.51	1149.94	1404.22	1527.2	1444.59	1660.31	1898.93	1862.38	2058.71	2101.26	1066.92	1331.68	1523.63	1501.62	2030.85	2148.53	1552.26	1863.31	2163.56	1459.14	1382.29	1401.53	1549.71	1673.71	1567.38	2090.33	1562.66	1683.44	1935.82	1072.23	1330.98	1581.12	2070.33	1379.53	1221.6	1177.34	1816.46	1756.57	2054.28	1081.59	1284.09	1205.14	1182.12	1628.67	1685.53	1624.44	1750.05	1107.36	1107.36	1235.73	1129.9	1323.22	1646.95
Csa2G059750	9.85617	9.85617	10.1958	9.49759	10.2135	3.04251	3.04251	8.20574	8.06129	15.5808	3.49494	2.21676	2.21676	10.5661	7.06175	12.9145	5.39754	18.9424	18.9424	4.51932	11.7861	18.4435	6.32373	7.68124	7.68124	17.1659	12.3549	19.6775	12.919	4.63692	4.72577	9.77414	6.31074	11.1695	14.2802	14.1359	6.71129	8.25961	16.2888	8.04208	3.43439	12.4161	16.9292	13.5321	9.75922	10.3083	6.50368	11.0507	8.533	16.2336	8.33691	12.6951	14.3052	8.90133	15.7563	7.51682	7.73105	17.1755	14.9266	10.6266	5.82366	18.6516	4.60099	11.6778	1.32883	9.88357	13.0862	14.7348	6.90375	10.9254	8.32775	13.3779	4.15327	10.8196	11.5357	11.4432	10.5463	10.5463	9.07413	8.19619	15.1019	9.32455
Csa2G059790	264.885	264.885	221.394	196.736	509.541	247.964	247.964	379.809	343.053	542.73	335.515	274.878	274.878	310.643	248.044	371.938	274.195	394.497	394.497	394.085	536.661	649.826	388.277	342.242	342.242	416.886	368.589	434.135	357.855	281.693	521.409	647.265	320.045	338.809	236.1	315.703	267.613	178.614	258.049	276.111	436.167	640.316	418.151	501.727	522.494	256.848	332.501	508.331	364.359	496.748	411.288	301.962	525.993	318.222	455.431	270.606	205.839	475.904	255.411	324.111	273.712	746.066	378.048	285.853	275.068	283.094	501.303	345.04	331.38	346.698	453.268	649.436	393.374	261.215	177.231	414.244	315.216	315.216	259.025	332.531	998.884	655.05
Csa2G060400	0	0	0	0	0	6.08501	6.08501	11.7225	16.1226	6.92479	8.73736	0	0	0	0.882719	0.860967	3.23853	11.5302	11.5302	10.8464	7.85741	8.60696	15.177	1.70694	1.70694	2.45227	0	0	1.2919	4.63692	9.45153	15.2042	18.9322	7.44634	0	0	0	1.03245	5.14383	1.34035	3.43439	11.5292	10.1575	6.24557	0	0	3.25184	0.789333	5.1198	4.87008	14.8212	11.7883	4.40161	1.48355	0	1.6704	2.89914	2.14694	0.829257	0	6.79427	1.96333	5.36783	0	0	0.705969	2.01327	1.2279	5.75313	7.28357	9.51743	9.72937	0	0	0	0	0	0	2.47476	16.3924	6.47225	5.82785
Csa2G060490	11.0882	11.0882	16.0219	10.8544	4.53934	6.08501	6.08501	5.86124	9.85269	10.3872	3.49494	13.3006	13.3006	17.9624	8.82719	11.1926	14.0336	4.94151	4.94151	5.42319	7.85741	4.30348	8.85323	7.68124	7.68124	12.2614	10.2958	9.83876	6.45948	5.79615	14.1773	7.60211	9.01535	9.30793	16.1843	9.42396	11.7448	9.29206	8.57305	5.36139	12.0203	3.54745	1.69292	8.32742	12.7621	17.1805	13.0074	9.472	11.0929	14.6102	4.63162	12.6951	8.80323	19.2862	9.00358	16.704	14.4957	5.72516	3.31703	7.96994	11.6473	10.7983	8.43516	8.12372	17.2748	13.4134	10.0663	8.5953	11.5063	4.37014	8.32775	24.3234	7.71321	20.8663	15.7305	8.39168	4.68723	4.68723	12.3738	7.02531	10.0679	6.99341
Csa2G060510	88.7055	88.7055	77.1965	65.1263	97.5958	62.3714	62.3714	90.2631	108.38	86.5599	87.3736	88.6704	88.6704	114.114	64.4385	76.6261	66.9295	63.416	63.416	66.886	80.9313	100.21	79.6791	79.3728	79.3728	102.995	106.047	103.307	86.5571	93.8976	70.8865	97.7414	77.532	63.2939	91.3935	57.7218	106.542	62.9795	109.735	73.7191	58.3845	59.4199	60.9451	93.6835	93.8387	103.083	93.4905	94.72	77.6503	96.5899	82.4428	90.6793	72.6266	75.6613	94.5375	78.509	72.4786	123.807	88.7305	95.6393	86.3843	60.8633	85.1184	91.8996	78.4009	66.3611	99.6567	151.032	64.435	95.4148	90.4156	65.6733	105.018	90.4207	77.604	136.555	73.8238	73.8238	109.714	117.674	92.7689	83.921
Csa2G061570	7.39213	7.39213	7.28269	5.42719	5.67417	1.52125	1.52125	2.3445	1.7914	5.19359	1.74747	7.75866	7.75866	22.1888	9.70991	11.1926	9.71558	0.823585	0.823585	1.80773	3.14296	4.91826	0	5.97429	5.97429	17.1659	11.3254	11.0686	7.75138	0	0	3.25805	3.60614	0	1.90403	14.1359	6.71129	8.25961	5.14383	1.34035	0	4.43432	0	0	13.5128	11.1673	8.94257	9.472	2.5599	0.81168	0	1.81359	2.20081	8.90133	13.5054	12.528	5.79829	5.00952	3.31703	5.31329	1.94122	5.88999	3.83416	8.12372	6.64414	8.47163	11.073	6.1395	4.6025	1.45671	1.18968	7.29703	17.7997	26.2761	3.14611	9.91744	2.34361	2.34361	4.94952	1.17088	3.5957	2.91392
Csa2G061600	7.39213	7.39213	4.36961	4.07039	11.3483	4.56376	4.56376	10.5502	15.2269	19.0432	6.98989	6.65028	6.65028	3.16983	13.2408	11.1926	8.63607	15.6481	15.6481	18.9812	18.8578	12.2957	24.0302	16.2159	16.2159	8.58296	16.4733	12.2984	19.3784	6.95538	14.1773	9.77414	16.2276	27.9238	10.4722	9.42396	7.5502	10.3245	13.7169	9.38243	12.0203	22.1716	13.5433	18.7367	10.5099	6.01317	10.5685	11.0507	10.2396	21.1037	15.7475	13.6019	24.2089	10.3849	5.25209	6.68162	25.1259	11.4503	11.6096	10.6266	16.5004	14.725	10.7357	9.13918	5.31531	14.1194	13.0862	6.1395	16.1088	13.8388	22.6039	24.3234	5.93324	10.0467	11.5357	11.4432	2.34361	2.34361	9.89905	15.8069	23.7316	19.2319
Csa2G068690	46.8168	46.8168	58.2615	55.6287	51.0676	22.8188	22.8188	82.0574	72.5516	61.4575	83.8786	50.9855	50.9855	47.5474	84.741	49.9361	69.0885	41.1792	41.1792	79.5401	58.9306	67.0113	84.738	62.3034	62.3034	67.4375	62.8043	55.343	54.2597	76.5091	59.8597	29.3224	67.6151	80.0482	78.0653	71.8577	59.5627	74.3365	78.8721	54.9542	54.9502	52.325	76.1813	63.4966	56.3032	66.1449	56.9072	42.624	64.8508	57.6293	61.1373	73.4502	61.6226	61.5675	68.2771	49.2769	81.176	39.3605	73.8039	45.163	75.7076	53.9916	78.2169	64.482	35.8784	52.9477	53.3516	34.3812	57.5313	80.8476	82.0878	51.0792	60.519	47.1424	49.289	54.1645	71.4802	71.4802	47.8454	57.3733	80.5436	54.7817
Csa2G070250	75.1533	75.1533	56.805	66.4831	62.4159	31.9463	31.9463	59.7847	76.1344	64.9199	66.4039	44.3352	44.3352	68.6796	74.1484	73.1822	56.1344	62.5924	62.5924	77.7324	65.2165	65.7818	50.5899	72.545	72.545	96.8648	63.8339	66.4116	62.011	68.3945	70.8865	64.0749	44.1752	61.4323	78.0653	73.0357	65.4351	58.8497	67.7271	84.4418	72.9807	76.2703	52.4805	85.3561	90.0851	59.2727	74.7924	67.8826	68.264	78.733	64.8426	66.1959	61.6226	70.4688	93.0369	33.4081	44.4535	85.1618	72.1454	66.4162	63.0897	95.2216	69.7817	84.2836	31.8919	67.773	59.3913	63.8508	80.5438	61.9103	54.7252	75.4026	74.1655	61.8261	41.9481	63.319	77.3392	77.3392	57.7444	66.7404	84.1393	73.4308
Csa2G070850	14.7843	14.7843	27.6742	31.2064	24.9664	9.12752	9.12752	23.445	27.7667	29.4304	20.9697	15.5173	15.5173	17.9624	27.3643	20.6632	22.6697	15.6481	15.6481	16.2696	22.0007	27.0504	27.8244	22.1902	22.1902	33.1057	21.6211	29.5163	34.8812	10.4331	26.7793	23.8923	29.7507	33.5085	16.1843	24.7379	29.3619	28.9086	25.7192	16.0842	30.9095	25.719	15.2363	31.2278	36.7848	10.3083	16.2592	19.7333	14.5061	20.292	31.495	29.0174	24.2089	33.38	27.0107	15.8688	14.4957	25.7632	19.9022	23.9098	21.3534	25.5233	37.5748	36.049	18.6036	28.9447	26.1725	12.279	18.41	41.5164	32.1213	34.0528	17.2064	13.9109	27.2663	12.2061	18.7489	18.7489	10.724	26.3449	39.5527	39.0466
Csa2G072450	43.1207	43.1207	48.0657	48.8447	64.6856	36.5101	36.5101	43.3732	47.4721	69.2479	59.414	25.4927	25.4927	34.8681	45.0187	52.519	57.2139	37.0613	37.0613	71.4053	51.8589	57.1748	77.1496	61.4499	61.4499	45.3671	51.4789	39.355	102.06	59.1207	55.1339	39.0966	64.9105	78.1866	34.2726	44.7638	51.1736	71.2391	101.162	69.698	51.5158	51.4381	82.953	54.1282	71.3174	44.6693	38.2091	45.7813	52.0513	56.8176	84.2954	49.8736	62.723	52.6662	46.5185	46.7713	65.7139	54.389	47.2677	50.4763	79.59	46.1383	60.5798	47.7268	47.8378	67.773	71.4709	54.0276	57.5313	73.5641	49.9665	42.566	41.5327	39.4141	82.8475	35.8553	32.8106	32.8106	30.5221	55.0316	64.0034	55.3645
Csa2G074070	27.1045	27.1045	30.5873	35.2768	36.3147	7.60627	7.60627	26.9617	23.2882	30.296	22.7171	18.8425	18.8425	22.1888	32.6606	31.8558	32.3853	11.5302	11.5302	20.7889	27.5009	22.747	22.7654	50.3548	50.3548	31.8796	31.9169	27.0566	37.465	17.3884	11.0268	14.1182	37.8645	16.7543	17.1363	22.3819	22.6506	60.9146	54.0102	10.7228	18.8891	16.8504	25.3938	20.8186	24.7734	30.0659	19.5111	20.5227	19.6259	22.727	36.1266	40.8057	24.2089	25.9622	29.2616	28.3969	45.4199	32.204	9.95109	13.2832	38.8244	19.6333	20.7045	21.3248	13.2883	38.1223	25.1658	39.2928	9.20501	33.5044	39.2594	20.6749	29.0729	34.7772	39.8507	44.247	8.20265	8.20265	17.3233	24.5886	26.6081	25.6425
Csa2G074100	0	0	1.45654	9.49759	0	0	0	1.17225	1.7914	1.7312	3.49494	1.10838	1.10838	2.11322	0	3.44387	1.07951	0	0	4.51932	7.85741	4.30348	5.05899	3.41388	3.41388	1.22614	6.17747	1.22984	7.75138	0	0	1.08602	1.80307	1.86159	2.85605	1.178	1.67782	5.16226	12.8596	2.68069	3.43439	0.886864	1.69292	4.16371	4.50426	2.57707	0.81296	0	0.8533	1.62336	3.70529	1.81359	2.20081	6.67599	2.25089	1.6704	0.966381	2.86258	3.31703	0	2.91183	1.96333	3.06733	2.53866	0	3.52985	6.0398	1.2279	2.30125	5.82686	0	0	4.74659	6.18261	3.14611	1.52576	0	0	0.82492	0	4.31483	1.74835
Csa2G074130	1.23202	1.23202	7.28269	4.07039	29.5057	1.52125	1.52125	2.3445	8.95699	6.92479	15.7272	1.10838	1.10838	3.16983	2.64816	27.5509	3.23853	0	0	0.903865	4.71445	11.0661	20.236	0.853471	0.853471	3.67841	15.4437	50.4236	1.2919	3.47769	4.72577	14.1182	0.901535	13.0311	2.85605	0	33.5565	2.0649	0.857305	6.70173	6.01017	7.09491	5.07876	21.8595	0	18.8985	17.8851	26.8373	5.9731	4.0584	3.70529	11.7883	20.9077	3.70889	5.25209	1.6704	0	48.6639	1.65851	2.65665	4.85305	12.7617	9.96882	1.01546	23.9189	1.41194	73.4842	65.0787	2.30125	2.91343	1.18968	9.72937	2.96662	3.86413	2.0974	97.6486	5.85903	5.85903	7.42428	3.51265	15.1019	14.5696
Csa2G074200	2.46404	2.46404	26.2177	21.7088	18.1574	7.60627	7.60627	9.37799	12.5398	9.52159	3.49494	13.3006	13.3006	11.6227	14.1235	14.6364	10.7951	6.58868	6.58868	3.61546	6.28593	14.7548	15.177	4.26735	4.26735	12.2614	16.4733	7.37907	10.3352	5.79615	7.87628	11.9462	15.3261	7.44634	4.76008	15.3139	17.6171	30.9735	31.7203	8.04208	13.7375	11.5292	20.315	7.28649	18.7677	21.4756	17.8851	10.2613	1.7066	9.74016	13.8949	6.34755	11.004	11.8684	8.25328	21.7153	14.4957	14.3129	2.48777	2.65665	11.6473	11.78	13.0362	11.6778	27.9054	21.1791	14.0929	12.279	3.45188	15.2955	8.32775	7.29703	13.0531	17.775	20.974	11.4432	3.51542	3.51542	0.82492	7.02531	7.19139	11.6557
Csa2G074250	45.5848	45.5848	36.4134	28.4928	39.7192	31.9463	31.9463	43.3732	31.3495	38.0863	15.7272	62.0693	62.0693	41.2078	35.3088	36.1606	29.1467	50.2387	50.2387	39.7701	26.7152	46.7235	21.5007	73.3985	73.3985	69.8898	39.124	35.6655	20.6703	24.3438	45.6824	47.7847	29.7507	39.0933	50.4568	51.8318	45.3012	22.7139	16.2888	26.8069	42.0712	40.7957	22.0079	27.0641	75.8216	41.2332	37.3962	33.9413	46.0782	32.4672	35.2003	17.2291	41.8153	73.4359	66.7765	20.8801	28.0251	35.0666	51.414	47.8196	26.2065	45.1566	37.5748	70.0671	30.5631	44.476	39.2587	19.6464	40.2719	33.5044	34.5007	52.2954	51.6192	48.6881	29.3637	37.3811	31.6388	31.6388	28.0473	32.7848	62.5651	43.7088
Csa2G074290	14.7843	14.7843	16.0219	16.2816	13.618	12.17	12.17	19.9282	25.9753	19.9088	31.4545	14.4089	14.4089	13.7359	27.3643	21.5242	18.3516	18.1189	18.1189	22.5966	20.4293	28.28	29.0892	18.7764	18.7764	12.2614	21.6211	17.2178	21.9622	20.8661	31.5051	23.8923	21.6368	27.9238	12.3762	16.4919	15.9393	25.8113	33.4349	10.7228	18.8891	15.0767	23.7009	24.9823	12.7621	18.0395	20.324	14.9973	19.6259	14.6102	28.716	23.5766	18.7069	21.5115	15.7563	14.1984	20.294	26.4789	25.707	5.31329	30.0889	28.4683	18.404	13.7088	18.6036	29.6507	21.1393	12.279	13.8075	27.6776	20.2245	14.5941	14.2398	14.6837	15.7305	16.7834	15.2335	15.2335	20.623	18.1487	20.855	19.8147
Csa2G075320	139.218	139.218	84.4792	100.403	148.663	73.0202	73.0202	120.742	110.171	108.2	125.818	115.272	115.272	90.8685	130.642	200.605	143.575	170.482	170.482	118.406	178.363	154.925	117.621	166.427	166.427	125.066	122.52	148.811	109.811	156.496	132.321	155.3	99.1688	124.726	126.618	110.732	151.843	139.381	146.599	96.505	133.941	161.409	140.512	138.443	114.108	102.224	150.398	127.083	121.169	137.174	131.538	122.417	111.141	125.36	110.294	84.3554	158.487	147.423	135.998	111.579	132.974	145.287	84.3516	165.013	58.4685	146.136	136.902	97.0041	133.473	102.698	143.951	176.345	85.4386	85.0109	116.406	149.524	130.071	130.071	118.789	108.307	184.819	143.948
Csa2G075340	17.2483	17.2483	37.87	88.1919	52.2024	28.9038	28.9038	43.3732	101.214	37.2207	43.6868	16.6257	16.6257	39.0946	67.0867	31.8558	41.0213	15.6481	15.6481	49.7126	47.9302	42.42	73.3553	26.4576	26.4576	45.3671	53.5381	30.7461	52.9678	27.8215	33.0804	67.333	82.9412	48.4012	38.0806	47.1198	26.0063	92.9206	70.299	33.5087	61.8189	74.4965	116.811	53.0873	34.5326	23.1937	34.9573	47.36	24.7457	43.8307	97.264	69.8231	48.4178	67.5017	41.2664	61.805	78.2769	46.5169	57.2188	42.5064	85.4137	47.12	45.2431	43.1573	30.5631	72.7148	64.4245	34.3812	34.5188	95.4148	127.296	80.2673	41.5327	51.0065	69.2143	41.1955	36.326	36.326	28.8722	117.674	50.3397	72.2653
Csa2G075360	12.3202	12.3202	18.935	1.3568	20.427	6.08501	6.08501	16.4115	15.2269	18.1776	12.2323	14.4089	14.4089	7.39627	7.06175	25.829	10.7951	14.8245	14.8245	8.13478	18.8578	33.1983	18.9712	17.0694	17.0694	13.4875	8.23663	14.7581	10.3352	26.6623	3.15051	15.2042	10.8184	7.44634	10.4722	4.71198	10.0669	6.19471	6.85844	10.7228	10.3032	16.8504	18.6221	13.5321	9.00851	14.6034	14.6333	17.3653	16.2127	25.1621	10.1896	9.06793	12.1044	21.5115	17.2569	11.6928	7.73105	17.1755	14.0974	13.2832	6.79427	18.6516	10.7357	15.7397	6.64414	13.4134	16.1061	7.3674	14.9581	8.74028	11.8968	18.2426	8.30653	12.3652	7.34091	25.9379	9.37445	9.37445	15.6735	7.61075	30.2038	13.9868
Csa2G077540	9.85617	9.85617	1.45654	4.07039	17.0225	1.52125	1.52125	1.17225	7.16559	9.52159	1.74747	9.97542	9.97542	5.28305	6.17903	13.7755	8.63607	0	0	6.32705	4.71445	4.91826	2.52949	7.68124	7.68124	4.90455	8.23663	3.68953	1.2919	3.47769	3.15051	3.25805	8.11381	0	0.952015	4.71198	6.71129	5.16226	1.71461	1.34035	2.57579	6.20805	6.77167	5.20464	0.750709	6.01317	8.94257	14.208	0.8533	1.62336	2.77897	3.62717	3.30121	1.48355	4.50179	14.1984	4.83191	5.00952	2.48777	5.31329	4.85305	6.87166	4.60099	1.5232	11.9595	12.0015	9.0597	2.4558	1.15063	4.37014	3.56904	8.5132	6.52656	10.8196	7.34091	10.6803	0	0	4.1246	5.85442	7.19139	6.99341
Csa2G080180	43.1207	43.1207	49.5223	63.7695	45.3934	45.6376	45.6376	43.3732	48.3678	56.2639	43.6868	53.2022	53.2022	61.2834	41.4878	63.7116	35.6238	33.767	33.767	37.0585	73.0739	57.1748	41.7366	49.5013	49.5013	49.0455	57.6564	45.5043	29.7136	25.503	34.6556	49.9567	45.9783	55.8476	60.929	44.7638	62.0795	43.3629	29.1484	56.2946	40.354	42.5695	44.0159	31.2278	33.7819	56.6956	59.3461	40.256	36.6919	51.1359	41.6846	39.8989	50.6186	47.4737	52.5209	71.8274	40.588	35.7823	43.1214	42.5064	42.7068	57.9183	57.5124	51.7887	70.4279	44.476	36.2388	46.6602	42.5731	46.6149	34.5007	48.6469	58.739	56.4163	54.5325	79.3395	65.6212	65.6212	42.8959	42.7373	61.1268	47.2055
Csa2G091790	6.16011	6.16011	10.1958	12.2112	7.94384	9.12752	9.12752	12.8947	12.5398	7.79039	5.24241	2.21676	2.21676	5.28305	9.70991	12.0535	3.23853	7.41226	7.41226	12.6541	7.07167	10.4513	7.58848	6.82777	6.82777	11.0352	8.23663	11.0686	5.16759	5.79615	15.7526	14.1182	12.6215	7.44634	5.71209	7.06797	6.71129	8.25961	9.43036	9.38243	12.8789	9.7555	10.1575	6.24557	8.2578	6.8722	17.0722	4.736	5.9731	4.87008	10.1896	15.4155	9.90363	5.93422	16.5066	2.50561	11.5966	9.30339	7.46332	7.96994	9.7061	10.7983	7.66832	10.1546	17.2748	5.64775	7.04643	8.5953	9.20501	10.197	14.2761	7.29703	10.6798	5.40978	17.8279	9.15456	2.34361	2.34361	5.77444	12.8797	12.2254	6.41063
Csa2G091800	14.7843	14.7843	7.28269	20.352	23.8315	28.9038	28.9038	12.8947	33.1409	25.1024	31.4545	19.9508	19.9508	12.6793	29.1297	19.8022	12.9541	13.1774	13.1774	18.0773	30.6439	26.4357	31.6187	14.509	14.509	18.392	24.7099	18.4477	37.465	17.3884	26.7793	28.2364	37.8645	22.339	20.9443	20.0259	20.1339	35.1033	36.8641	13.4035	22.3235	24.8322	35.5513	19.7776	12.0113	16.3215	19.5111	11.0507	17.9193	12.9869	37.9793	34.4581	23.1085	17.0609	19.5077	20.0449	44.4535	31.4884	9.95109	18.5965	18.4416	34.3583	14.5698	16.7552	6.64414	17.6492	23.1526	29.4696	14.9581	28.4059	28.5523	31.6205	11.2732	20.8663	27.2663	14.4947	8.20265	8.20265	13.1987	29.2721	23.7316	26.8081
Csa2G093800	24.6404	24.6404	16.0219	5.42719	24.9664	16.7338	16.7338	24.6172	37.6194	30.296	47.1817	12.1922	12.1922	11.6227	20.3025	13.7755	29.1467	15.6481	15.6481	34.3469	21.215	30.7391	27.8244	15.3625	15.3625	14.7136	12.3549	23.367	27.1298	10.4331	31.5051	20.6343	20.7353	24.2006	29.5125	15.3139	16.7782	12.3894	17.1461	9.38243	22.3235	29.2665	11.8504	26.0232	12.7621	15.4624	16.2592	14.208	33.2787	21.1037	33.3476	17.2291	17.6065	15.5773	16.5066	3.34081	21.2604	20.7537	14.0974	13.2832	19.4122	27.4866	13.803	20.817	5.31531	21.1791	13.0862	13.5069	25.3138	24.0358	27.3626	35.269	13.6464	16.2294	9.43832	23.6493	7.03084	7.03084	16.4984	27.5158	34.5187	21.563
Csa2G094360	73.9213	73.9213	49.5223	18.9952	62.4159	15.2125	15.2125	15.2392	8.95699	33.7584	12.2323	57.6358	57.6358	35.9247	33.5433	61.9896	43.1803	26.3547	26.3547	13.558	23.5722	15.3696	15.177	101.563	101.563	30.6534	41.1831	55.343	43.9245	12.7515	6.30102	17.3762	9.01535	11.1695	28.5605	27.0939	64.5962	18.5841	45.4372	20.1052	28.3337	25.719	6.77167	36.4325	30.7791	45.5283	55.2813	29.9947	15.3594	17.857	6.48426	14.5087	22.0081	28.1875	30.7622	18.3745	28.9914	30.7727	10.7803	23.9098	12.6179	25.5233	20.7045	26.9098	19.9324	33.1805	43.2852	35.6091	21.8619	13.1104	14.2761	23.1073	21.953	29.3674	20.974	46.5357	26.9516	26.9516	18.9732	15.8069	28.7656	16.9008
Csa2G094900	18.4803	18.4803	14.5654	24.4224	24.9664	13.6913	13.6913	24.6172	33.1409	19.0432	26.2121	25.4927	25.4927	26.4152	30.0125	36.1606	23.7492	19.766	19.766	35.2507	18.072	23.9765	17.7065	18.7764	18.7764	18.392	23.6803	30.7461	36.1731	31.2992	15.7526	23.8923	25.243	37.2317	18.0883	22.3819	30.2008	25.8113	24.8619	36.1894	18.8891	30.1534	22.0079	17.6958	12.0113	18.8985	19.5111	26.8373	19.6259	15.4219	26.8634	34.4581	18.7069	19.2862	31.5125	26.7265	32.857	22.9006	22.3899	45.163	23.2946	28.4683	19.1708	21.3248	17.2748	27.5328	24.1592	34.3812	11.5063	23.3074	22.6039	25.5396	19.5797	29.3674	26.2176	28.2265	24.6079	24.6079	20.623	21.6614	33.7995	30.8876
Csa2G094910	108.418	108.418	83.0226	92.2623	111.214	92.7965	92.7965	85.5741	62.6989	85.6943	73.3938	133.006	133.006	80.3024	94.4509	105.038	75.5656	83.182	83.182	69.5976	93.5032	103.284	51.8546	134.848	134.848	73.5682	85.455	99.6174	93.0165	86.9422	99.2411	73.849	60.4028	74.4634	98.0576	68.3237	87.2468	97.0504	66.0125	83.1015	80.708	88.6864	52.4805	88.4789	72.0681	79.0303	83.7349	101.824	70.8239	90.9082	90.7797	52.594	73.727	68.9853	76.5304	73.4978	74.4114	124.522	51.414	90.326	68.9133	107.002	52.9114	86.8222	82.3874	83.3043	89.5903	92.0925	104.707	56.8118	61.8633	69.3218	75.3521	85.7837	83.8962	122.824	87.8855	87.8855	92.3911	75.522	134.479	103.153
Csa2G095910	4.92808	4.92808	0	4.07039	5.67417	3.04251	3.04251	8.20574	13.4355	5.19359	8.73736	1.10838	1.10838	4.22644	7.94447	1.72193	0	9.88302	9.88302	7.23092	6.28593	7.37739	12.6475	3.41388	3.41388	1.22614	2.05916	2.45969	2.58379	8.11461	7.87628	7.60211	13.523	3.72317	2.85605	3.53399	2.51673	3.09735	3.42922	0	4.29298	8.86864	8.46459	7.28649	1.50142	1.71805	3.25184	3.94667	7.6797	13.7986	10.1896	6.34755	8.80323	2.96711	0	0	4.83191	4.29387	9.12183	2.65665	12.6179	4.90833	10.7357	3.04639	1.32883	2.82388	5.03317	0	3.45188	9.46864	9.51743	4.86469	2.37329	3.0913	3.14611	4.57728	3.51542	3.51542	4.1246	7.02531	9.34881	4.07949
Csa2G096940	1172.88	1172.88	834.596	742.169	1488.9	477.674	477.674	1236.72	1312.2	1895.66	1265.17	841.26	841.26	842.118	1287	1387.02	1223.08	1317.74	1317.74	1345.85	1542.41	1505.6	1410.19	1329.71	1329.71	1183.22	1319.92	1386.04	1273.81	1075.76	1223.97	1631.2	1304.52	1176.52	1223.34	1254.57	1478.16	881.713	870.165	1341.69	1356.58	1660.21	1176.58	1574.92	1433.1	843.562	1273.1	1676.54	1456.58	1340.9	1168.09	1330.27	1420.62	1178.68	1452.58	671.503	1051.42	1761.2	1168.42	1235.34	1483.09	1770.92	1144.88	1168.29	409.279	1243.21	1596.52	1080.55	1241.53	1321.24	1246.78	1365.76	949.911	811.468	1167.21	1325.12	931.586	931.586	1030.33	1237.62	1733.13	1853.84
Csa2G098440	44.3528	44.3528	42.2396	52.9151	55.6069	57.8076	57.8076	64.4737	58.2204	70.9791	59.414	52.0939	52.0939	61.2834	65.3212	47.3532	57.2139	68.3575	68.3575	65.0783	55.7876	55.3305	67.0316	60.5964	60.5964	63.7591	62.8043	57.8027	38.7569	67.2353	64.5855	59.7308	61.3044	78.1866	61.881	43.5858	38.5899	34.0709	43.7226	44.2314	61.8189	61.1936	67.7167	87.4379	58.5553	50.6825	51.2165	55.2533	64.8508	68.9928	64.8426	82.5182	86.9319	44.5066	67.5268	50.1121	42.5208	45.8013	63.0236	45.163	75.7076	64.7899	69.0149	51.281	45.1802	70.5969	46.3051	47.8881	46.025	58.2686	53.5355	96.0776	49.2459	54.8707	53.4838	61.0304	45.7005	45.7005	56.9195	59.1297	72.633	61.7752
Csa2G099440	151.539	151.539	122.349	109.901	144.124	144.519	144.519	121.914	158.539	173.12	155.525	164.04	164.04	158.491	115.636	191.996	90.6787	175.424	175.424	131.06	167.363	202.878	107.503	166.427	166.427	164.302	100.899	172.178	100.768	161.133	178.004	157.472	90.1535	113.557	138.042	147.249	124.998	92.9206	96.8755	142.077	156.265	191.563	82.953	155.098	172.663	146.893	131.7	183.915	159.567	176.946	125.98	102.468	160.659	137.971	149.309	110.247	86.0079	224.713	161.705	177.995	92.208	209.095	108.123	147.75	147.5	105.895	140.929	131.385	164.539	139.116	115.399	183.642	169.691	114.378	98.578	209.029	160.538	160.538	164.984	139.335	308.511	192.319
Csa2G099450	19.7123	19.7123	16.0219	6.78399	29.5057	9.12752	9.12752	39.8564	39.4108	47.6079	64.6564	19.9508	19.9508	17.9624	33.5433	41.3264	45.3394	37.8849	37.8849	51.5203	47.1445	46.1087	58.1784	31.5784	31.5784	63.7591	46.331	33.2058	59.4272	27.8215	53.5587	40.1826	53.1906	72.6018	26.6564	44.7638	30.2008	54.7199	107.163	41.5507	49.7986	36.3614	66.0238	44.7599	47.2947	21.4756	26.8277	51.3067	32.4254	43.8307	55.5794	58.9415	41.8153	45.9902	51.7706	25.0561	83.1088	49.3795	26.5362	42.5064	38.8244	44.175	42.9426	38.0799	13.2883	51.5357	58.3847	27.0138	42.5731	35.6895	61.8633	43.7822	26.1062	17.0022	68.1656	21.3606	12.8899	12.8899	21.4479	48.0063	44.5866	32.0531
Csa2G108640	46.8168	46.8168	40.7831	103.117	61.2811	44.1164	44.1164	70.3349	70.7602	65.7855	80.3837	66.5028	66.5028	73.9627	89.1546	74.9041	101.474	86.4764	86.4764	79.5401	72.2882	84.2253	113.827	64.8638	64.8638	74.7943	74.1297	65.1818	74.93	59.1207	116.569	95.5694	76.6305	78.1866	76.1612	87.1717	69.6297	87.7583	74.5856	62.9963	69.5463	83.3652	98.1893	61.4147	65.3117	48.1054	49.5906	53.6747	69.9706	71.4279	100.043	101.561	84.7311	64.5346	60.7741	67.6514	88.9071	79.4366	77.1209	66.4162	67.9427	72.6433	88.1857	73.1135	61.1261	86.8342	79.524	62.6229	63.2844	85.2178	77.3291	72.9703	71.1988	88.875	95.4319	79.3395	38.6696	38.6696	56.0946	91.329	97.0838	88.0005
Csa2G110230	157.699	157.699	154.393	115.328	257.607	173.423	173.423	198.11	193.471	280.454	155.525	156.282	156.282	161.661	127.112	274.648	123.064	205.896	205.896	202.466	255.366	309.236	250.42	136.555	136.555	160.624	158.555	211.533	134.357	274.737	212.659	263.902	171.292	178.712	134.234	108.376	214.761	113.57	79.7294	194.35	213.79	294.439	159.134	259.191	150.142	194.14	220.312	254.955	218.445	285.711	202.865	204.028	227.784	172.834	132.052	177.063	120.798	247.613	184.095	217.845	164.033	267.013	236.184	145.719	131.554	137.664	274.811	205.059	208.263	203.212	211.763	248.099	156.044	195.525	132.136	286.08	243.736	243.736	231.803	211.93	361.727	268.081
Csa2G120970	409.031	409.031	416.57	245.58	662.743	395.526	395.526	538.062	532.045	600.726	499.777	393.475	393.475	470.191	450.187	616.452	416.69	606.982	606.982	724.9	630.95	689.172	490.722	603.404	603.404	590.998	587.889	619.842	450.872	642.213	582.844	696.136	412.903	470.981	507.424	534.81	627.506	298.378	450.085	643.366	641.371	644.75	394.45	676.603	531.502	472.464	591.835	627.52	654.481	749.992	506.699	414.404	590.917	617.9	621.997	284.804	334.368	813.689	673.357	581.806	412.509	777.479	451.664	646.343	415.923	390.401	718.736	579.569	692.677	530.972	512.752	657.949	474.066	381.776	346.072	537.067	475.754	475.754	569.195	470.695	893.89	636.983
Csa2G123620	91.1696	91.1696	120.893	151.961	125.967	98.8815	98.8815	125.431	173.766	139.361	124.07	95.3207	95.3207	157.435	188.019	187.691	130.621	117.773	117.773	130.157	182.292	141.4	96.1208	65.7172	65.7172	185.147	199.738	172.178	180.866	89.2607	184.305	159.644	143.344	106.11	108.53	159.029	160.232	191.003	196.323	123.312	148.537	173.825	179.449	117.625	147.139	121.982	175.599	115.243	100.689	112.012	206.57	167.757	102.338	120.91	201.08	165.37	164.285	120.228	92.8768	114.236	199.946	118.782	110.424	122.364	77.0721	216.732	132.876	157.171	115.063	190.101	160.607	120.401	108.578	146.064	189.815	95.36	98.4318	98.4318	65.9936	170.949	133.76	124.716
Csa2G138190	178.643	178.643	164.589	153.318	334.776	196.242	196.242	220.383	207.802	303.825	248.141	145.198	145.198	164.831	167.717	309.948	234.253	317.904	317.904	258.505	351.226	377.477	240.302	209.1	209.1	179.016	255.335	253.348	289.385	315.31	278.82	320.375	225.384	290.407	178.979	141.359	246.64	199.263	198.895	217.136	303.084	382.238	255.631	312.278	180.17	181.254	234.133	337.835	246.604	371.75	236.212	221.257	277.302	206.956	177.07	164.535	166.218	312.737	204.827	212.532	205.769	403.465	256.122	159.428	115.608	213.909	308.03	284.873	268.096	185.731	264.109	347.825	198.17	173.113	134.234	244.121	253.11	253.11	277.998	206.076	493.329	357.247
Csa2G138710	2.46404	2.46404	5.82615	5.42719	7.94384	4.56376	4.56376	2.3445	4.4785	6.05919	1.74747	11.0838	11.0838	4.22644	5.29631	6.02677	4.31803	0	0	1.80773	4.71445	5.53305	10.118	2.56041	2.56041	9.80909	6.17747	6.14922	9.04328	2.31846	11.0268	5.43008	4.50767	0	9.52015	5.88998	5.87238	4.1298	1.71461	8.04208	4.29298	6.20805	0	3.12278	4.50426	4.29512	3.25184	3.15733	8.533	3.24672	0	9.06793	7.70282	8.90133	4.50179	5.01121	5.79829	9.30339	3.31703	0	5.82366	9.81666	3.06733	3.04639	11.9595	1.41194	2.01327	6.1395	10.3556	5.82686	4.75872	6.08086	7.71321	5.40978	5.24351	10.6803	7.03084	7.03084	4.94952	4.68354	7.19139	6.99341
Csa2G139300	4638.56	4638.56	3763.69	3406.92	7020.09	3523.22	3523.22	4635.07	4486.56	7418.18	5254.65	3807.29	3807.29	3991.87	4198.21	5176.99	4405.47	5858.16	5858.16	5951.95	7666.48	8586.06	6030.31	5085.83	5085.83	6085.32	5034.64	6916.65	4044.93	5175.96	6138.77	7539.12	4623.07	5149.14	4529.69	4736.72	4663.51	3135.55	3326.35	4476.76	6108.91	8437.62	5515.53	7149.09	6241.4	4356.12	5184.25	6428.33	5536.21	7154.15	6185.99	5241.26	6792.79	4953.59	6820.21	2594.14	3055.7	6333.46	4476.33	4829.78	4715.22	9158.94	5893.87	4095.88	2609.82	3766.34	7185.35	4528.5	5455.12	5048.24	5773.51	7523.24	4696.16	3447.58	3054.87	6708	4311.08	4311.08	4909.93	4313.54	10559.8	8061.08
Csa2G139820	229.156	229.156	240.329	284.928	271.226	238.837	238.837	281.34	289.311	276.992	345.999	239.41	239.41	256.756	279.822	296.173	278.513	253.664	253.664	277.487	252.223	338.131	405.984	230.437	230.437	253.81	259.454	289.014	454.748	258.508	274.094	297.568	339.879	303.438	257.996	286.253	240.768	500.739	531.529	246.624	243.841	259.851	343.662	327.892	318.301	227.642	308.112	313.365	263.67	281.653	388.13	378.133	337.824	261.847	261.104	393.38	440.67	339.932	266.192	215.188	342.625	293.518	371.914	253.358	232.545	333.923	296.957	288.557	283.054	311.737	280.764	285.8	236.143	273.58	410.042	259.379	263.657	263.657	221.904	335.458	324.332	309.459
Csa2G139840	181.107	181.107	155.85	112.614	183.843	115.615	115.615	101.986	127.189	145.421	71.6463	145.198	145.198	112.001	102.395	120.535	142.495	218.25	218.25	84.9633	176.792	162.917	82.2086	216.782	216.782	133.649	124.579	156.19	71.0543	110.127	140.198	187.881	104.578	93.0793	165.651	126.046	128.353	59.8822	58.2968	108.568	117.628	233.245	101.575	169.671	177.167	119.404	150.398	180.757	142.501	153.408	169.517	116.976	163.96	132.778	142.557	84.3554	68.6131	141.698	90.389	108.923	86.3843	199.278	94.3204	140.642	97.0045	90.364	165.088	100.688	156.485	144.215	114.209	162.967	121.038	129.835	59.776	154.865	140.617	140.617	96.5157	123.528	204.955	149.193
Csa2G149470	39.4247	39.4247	29.1308	25.7792	43.1237	21.2975	21.2975	64.4737	75.2387	61.4575	54.1716	42.1184	42.1184	43.321	29.1297	49.9361	34.5443	49.4151	49.4151	61.4628	57.3591	76.2331	67.0316	44.3805	44.3805	35.558	49.4198	59.0325	58.1353	48.6876	56.7092	58.6448	57.6982	50.2628	34.2726	40.0518	41.1067	45.4278	61.726	56.2946	73.8393	51.4381	38.9371	56.2101	48.7961	36.079	30.0795	55.2533	63.1442	51.9475	65.769	62.5687	82.5303	47.4737	76.5304	24.2209	56.0501	50.8108	55.5602	55.7896	54.3542	49.0833	52.9114	36.049	18.6036	37.4164	51.3383	36.837	47.1757	60.4536	72.5704	57.1601	37.9727	33.2315	54.5325	57.216	38.6696	38.6696	42.0709	53.8607	71.9139	58.2785
Csa2G149480	0	0	5.82615	10.8544	5.67417	1.52125	1.52125	3.51675	2.6871	4.32799	5.24241	1.10838	1.10838	4.22644	4.4136	3.44387	1.07951	4.11792	4.11792	1.80773	7.07167	3.07391	5.05899	4.26735	4.26735	22.0705	8.23663	4.91938	2.58379	0	1.57526	4.34406	6.31074	7.44634	3.80806	5.88998	9.22803	13.4219	12.8596	1.34035	0	6.20805	5.07876	3.12278	14.2635	8.59025	7.31664	1.57867	2.5599	1.62336	5.55794	2.72038	1.1004	1.48355	19.5077	8.35202	4.83191	19.3224	0.829257	2.65665	1.94122	2.945	0.766832	6.60052	3.98649	2.82388	16.1061	17.1906	0	4.37014	3.56904	3.64851	4.74659	5.40978	4.19481	9.91744	2.34361	2.34361	0.82492	6.43986	5.03397	1.16557
Csa2G153580	12.3202	12.3202	7.28269	31.2064	20.427	6.08501	6.08501	32.823	32.2452	11.2528	10.4848	17.7341	17.7341	16.9058	24.7161	19.8022	25.9082	12.3538	12.3538	20.7889	21.215	19.0583	20.236	23.0437	23.0437	17.1659	30.8874	15.988	31.0055	11.5923	33.0804	32.5805	49.5844	18.6159	24.7524	40.0518	16.7782	34.0709	32.5776	13.4035	24.8993	23.0585	28.7796	13.5321	38.2862	20.6166	17.0722	14.208	29.8655	13.7986	32.4213	42.6193	26.4097	17.0609	31.5125	15.8688	30.9242	15.7442	9.12183	13.2832	31.0595	41.23	11.5025	26.9098	23.9189	34.5925	27.1791	23.3301	17.2594	34.2328	30.9316	23.1073	18.393	14.6837	35.6559	16.0205	9.37445	9.37445	11.5489	24.5886	18.6976	30.3048
Csa2G165670	59.137	59.137	43.6961	42.0607	83.9778	41.0738	41.0738	79.7129	57.3247	64.9199	57.6666	48.7687	48.7687	49.6607	51.1977	54.2409	60.4525	60.9453	60.9453	85.8672	90.3602	79.9218	77.1496	74.2519	74.2519	62.533	65.893	59.0325	54.2597	61.4392	92.94	96.6554	65.8121	52.1244	54.2649	51.8318	61.2405	59.8822	60.8687	58.9753	72.9807	82.4783	93.1105	72.8649	75.0709	49.8234	82.922	81.3013	77.6503	88.4731	71.3269	68.9163	81.4299	76.403	87.0346	39.2545	67.6467	72.9958	53.0725	42.5064	54.3542	95.2216	78.2169	73.1135	46.509	79.0685	76.5041	57.7113	47.1757	87.4028	59.4839	63.2409	58.739	63.3718	65.0195	63.319	41.0132	41.0132	61.869	72.0094	96.3646	88.0005
Csa2G166190	141.682	141.682	126.719	137.037	206.54	118.658	118.658	227.416	206.011	277.857	288.333	106.404	106.404	101.435	167.717	216.103	181.357	214.956	214.956	218.735	238.865	218.863	263.067	208.247	208.247	194.956	258.424	218.912	211.871	181.999	291.422	325.805	273.165	212.221	169.459	180.233	205.533	196.166	244.332	213.115	252.427	301.534	243.78	272.723	195.935	123.7	214.622	186.283	235.511	227.27	276.044	261.156	204.675	188.411	211.584	91.8723	221.301	207.537	200.68	172.682	238.77	244.435	186.34	205.632	94.3468	216.027	235.552	168.222	222.071	222.877	260.54	232.289	134.091	128.289	169.89	158.679	110.15	110.15	150.96	204.905	250.26	243.604
Csa2G169190	103.49	103.49	62.6311	73.2671	122.562	71.4989	71.4989	86.7464	90.4656	119.453	89.121	83.1285	83.1285	77.1325	65.3212	94.7064	52.8959	145.774	145.774	103.944	117.075	146.933	101.18	103.27	103.27	83.3773	71.0409	126.674	49.0921	114.764	140.198	142.268	91.055	91.2177	87.5854	77.7477	85.569	61.9471	60.8687	76.3998	108.183	141.011	135.433	110.338	91.5865	73.0171	78.0442	83.6693	93.863	135.551	123.201	79.7978	111.141	90.4968	85.534	60.9698	83.1088	103.769	98.6816	108.923	61.1484	108.965	76.6832	91.8996	51.8243	86.1282	116.769	56.4834	113.912	112.167	102.312	161.751	65.2656	51.0065	57.6786	99.1744	85.5419	85.5419	98.1655	107.721	178.346	123.55
Csa2G169730	27.1045	27.1045	23.3046	31.2064	22.6967	15.2125	15.2125	33.9952	34.0366	28.5648	19.2222	31.0346	31.0346	23.2454	28.247	27.5509	35.6238	30.4726	30.4726	42.4817	41.6443	33.8131	45.5309	27.3111	27.3111	24.5227	15.4437	23.367	20.6703	24.3438	23.6288	26.0644	32.4553	40.9549	16.1843	36.5179	16.7782	27.8762	25.7192	28.1473	17.1719	26.6059	27.0867	23.9413	24.7734	13.7444	20.324	26.8373	44.3716	27.5971	26.8634	26.297	28.6105	26.704	27.761	15.8688	31.8906	28.6258	25.707	15.9399	30.0889	26.505	24.5386	29.4485	25.2477	31.0626	26.1725	18.4185	27.615	50.985	40.4491	36.4851	23.7329	21.6391	34.6072	15.2576	14.0617	14.0617	14.8486	37.4683	25.1699	30.3048
Csa2G169800	93.6336	93.6336	59.718	35.2768	162.281	68.4564	68.4564	119.569	95.8398	164.464	120.576	89.7788	89.7788	67.623	79.4447	136.033	66.9295	132.597	132.597	119.31	194.864	206.567	87.2675	140.823	140.823	102.995	91.6325	164.799	91.7247	117.082	100.816	170.504	82.9412	96.8024	77.1132	89.5277	103.186	60.9146	59.1541	72.3787	169.143	202.205	98.1893	141.566	162.153	65.2859	122.757	123.136	91.3031	170.453	101.896	108.815	135.35	117.943	122.299	47.6065	62.8148	151.001	88.7305	90.326	75.7076	137.433	98.1545	111.701	53.1531	76.9506	175.154	110.511	115.063	74.2924	97.5537	115.536	84.252	66.4631	71.3117	115.958	118.352	118.352	81.6671	89.5726	286.937	182.994
Csa2G171830	491.576	491.576	385.982	222.515	705.867	474.631	474.631	481.794	429.04	744.415	363.474	430.051	430.051	406.795	339.847	619.035	317.375	625.101	625.101	413.066	709.524	778.93	345.276	613.645	613.645	413.208	478.754	693.632	279.05	605.118	513.533	764.555	299.31	305.3	420.791	353.399	583.882	224.042	222.899	465.1	594.149	860.258	333.505	545.446	484.958	469.887	540.619	705.664	535.019	773.531	346.445	348.208	530.394	470.287	485.443	333.246	229.032	720.655	458.579	565.866	309.625	783.369	407.955	469.652	443.829	325.452	742.895	629.913	498.221	371.462	387.835	567.952	448.553	377.912	240.153	743.045	608.168	608.168	581.569	375.268	1254.18	768.11
Csa2G171870	129.362	129.362	144.197	161.459	200.866	149.083	149.083	128.947	160.33	154.942	213.192	139.656	139.656	144.756	141.235	142.921	174.88	156.481	156.481	159.984	172.077	181.976	246.626	138.262	138.262	106.674	136.934	152.501	180.866	170.407	182.73	155.3	211.861	212.221	123.762	108.376	126.676	162.095	156.03	105.887	165.709	171.165	194.686	195.694	136.629	137.444	142.268	147.605	160.42	171.265	172.296	203.122	187.069	148.355	115.546	142.82	166.218	143.129	136.827	151.429	181.504	211.058	194.775	121.856	128.896	154.607	129.856	155.943	132.322	162.424	193.918	167.832	130.531	141.427	166.744	168.596	123.04	123.04	147.661	148.702	195.606	198.73
Csa2G171890	279.669	279.669	367.047	303.923	358.608	384.877	384.877	291.89	274.084	359.224	366.969	313.672	313.672	290.568	273.643	297.895	299.024	364.024	364.024	372.392	381.87	425.43	354.129	284.206	284.206	342.092	265.631	352.965	301.012	388.342	326.078	376.847	333.568	329.501	308.453	295.677	294.458	324.19	334.349	357.873	352.024	360.954	411.379	343.506	355.836	307.531	286.975	325.205	360.946	349.834	416.846	355.463	343.326	333.058	366.896	312.366	223.234	345.657	320.093	302.858	296.036	396.593	323.603	300.07	233.874	302.861	315.076	351.179	417.677	335.044	362.852	295.53	335.821	315.313	317.757	305.152	314.044	314.044	359.665	281.012	482.542	364.24
Csa2G171930	437.367	437.367	469.005	364.979	897.654	231.231	231.231	725.622	710.289	988.514	620.352	354.682	354.682	471.248	604.663	798.116	438.28	654.75	654.75	674.283	976.676	884.673	575.46	635.836	635.836	803.119	814.397	751.435	528.386	527.449	786.052	1046.92	594.112	673.894	622.618	709.153	730.692	323.157	368.641	627.282	1008.85	1044.73	533.269	876.461	873.826	475.9	717.844	854.848	886.578	923.692	496.509	593.043	794.491	694.303	1036.91	301.508	370.124	911.732	587.943	616.342	524.129	1147.57	668.678	621.972	326.892	518.181	969.388	537.82	737.551	661.348	527.028	869.563	518.565	411.916	429.968	566.82	403.102	403.102	461.131	563.195	936.319	973.833
Csa2G173070	6.16011	6.16011	8.73923	5.42719	105.54	1.52125	1.52125	10.5502	17.0183	84.8287	6.98989	3.32514	3.32514	12.6793	13.2408	165.306	18.3516	6.58868	6.58868	1.80773	90.3602	79.307	5.05899	14.509	14.509	6.13068	99.8691	175.868	12.919	17.3884	15.7526	59.7308	6.31074	14.8927	8.56814	11.78	115.77	7.22716	5.14383	2.68069	50.6572	108.197	11.8504	52.0464	7.50709	53.2595	101.62	100.245	14.5061	38.9606	5.55794	19.9494	36.3133	11.8684	46.5185	22.5505	7.73105	88.0244	5.8048	34.5364	11.6473	84.4232	39.1085	5.58506	26.5766	21.885	120.796	60.1671	21.8619	12.3821	9.51743	37.7013	8.89986	34.7772	6.29221	95.36	4.68723	4.68723	27.2224	20.4905	88.4541	58.2785
Csa2G178720	463.24	463.24	397.635	218.444	764.879	191.678	191.678	501.722	559.812	604.188	456.09	379.066	379.066	334.945	397.224	452.869	384.305	434.853	434.853	509.78	660.022	695.319	498.31	522.324	522.324	543.179	609.51	607.543	410.823	622.506	619.075	836.232	505.761	493.32	494.096	523.03	583.882	313.865	314.631	497.269	720.362	849.615	739.805	807.76	520.992	432.949	581.267	889.578	637.415	702.103	777.185	550.423	868.218	423.555	549.218	263.089	308.276	580.388	387.263	390.527	540.63	903.132	634.937	415.325	219.257	391.813	790.207	588.164	480.962	640.226	559.149	746.729	371.421	342.362	363.9	601.149	290.608	290.608	416.585	565.537	741.432	840.958
Csa2G185730	36.9606	36.9606	20.3915	1.3568	49.9327	13.6913	13.6913	18.756	36.7237	28.5648	55.9191	11.0838	11.0838	4.22644	2.64816	18.0803	5.39754	44.4736	44.4736	28.9237	43.2158	47.3383	48.0604	28.1645	28.1645	9.80909	22.6507	28.2864	33.5893	62.5984	40.9566	35.8385	26.1445	18.6159	15.2322	3.53399	12.5837	22.7139	13.7169	26.8069	30.9095	51.4381	27.0867	62.4557	3.00284	16.3215	20.324	26.8373	38.3985	35.7139	46.3162	31.7378	28.6105	10.3849	3.75149	8.35202	11.5966	20.7537	16.5851	15.9399	12.6179	37.3033	17.6371	4.06186	2.65766	8.47163	59.3913	19.6464	49.4769	22.5791	58.2943	35.269	5.93324	10.0467	6.29221	35.8553	28.1234	28.1234	40.4211	19.905	46.0249	34.3843
Csa2G190760	888.287	888.287	881.205	865.637	1776.02	1119.64	1119.64	1194.52	1246.81	1730.33	1326.33	735.964	735.964	1139.03	1061.03	1212.24	1173.43	1191.73	1191.73	1371.16	1609.98	1884.92	1386.16	852.617	852.617	1376.95	1525.84	1689.81	1297.06	1599.74	1613.06	2001.53	1196.34	1513.47	1206.2	1339.38	1613.23	969.472	1348.54	1695.54	1754.11	2226.03	1721.7	2283.8	1426.35	1420.83	1803.96	2385.36	1460	1780.83	1725.74	1354.75	2185.4	1033.3	1403.06	884.479	891.003	1953	1170.91	1115.79	1249.18	2421.77	2091.15	840.805	649.797	1104.84	1555.25	1521.37	1196.65	1391.16	1327.68	2021.28	1110.11	952.895	924.955	1840.83	1022.99	1022.99	1273.68	1197.81	1981.23	2061.89
Csa2G193310	30.8005	30.8005	58.2615	52.9151	39.7192	25.8613	25.8613	82.0574	68.9688	62.3231	68.1514	39.9017	39.9017	59.1702	80.3274	46.4922	77.7246	58.4745	58.4745	83.1556	73.0739	56.56	93.5913	52.9152	52.9152	58.8546	67.9522	54.1132	78.8057	74.1907	59.8597	82.5372	91.055	65.1555	56.1689	77.7477	58.7238	98.0829	76.3002	68.3577	62.6775	64.741	86.3388	48.9236	65.3117	54.9776	64.2239	63.1466	64.8508	64.9344	62.0637	70.7298	60.5222	82.3373	85.534	59.2994	77.3105	58.6829	48.9262	47.8196	68.9133	65.7716	61.3466	63.9743	55.8108	91.07	70.4643	50.3439	60.9832	71.379	80.8982	49.863	48.0592	47.9152	91.2371	54.9273	45.7005	45.7005	42.8959	81.3764	62.5651	68.7686
Csa2G205950	8.62415	8.62415	7.28269	5.42719	18.1574	7.60627	7.60627	19.9282	22.3925	25.1024	15.7272	7.75866	7.75866	8.45288	8.82719	28.4119	21.5902	32.1198	32.1198	14.4618	21.215	27.0504	15.177	18.7764	18.7764	19.6182	23.6803	23.367	25.8379	15.07	25.2041	30.4084	22.5384	22.339	14.2802	17.6699	23.4895	11.357	14.5742	8.04208	19.7477	25.719	22.0079	19.7776	15.7649	15.4624	24.3888	26.8373	28.1589	30.8438	23.1581	16.3223	33.0121	17.8027	14.2557	17.5393	17.3949	27.9102	17.4144	10.6266	12.6179	30.4316	16.1035	20.3093	6.64414	17.6492	30.199	20.8743	16.1088	19.6656	35.6904	14.5941	13.6464	10.8196	10.487	19.072	11.7181	11.7181	10.724	24.5886	32.3613	20.3975
Csa2G215490	445.992	445.992	419.483	350.054	989.576	473.11	473.11	580.263	644.008	972.067	534.726	455.544	455.544	523.022	421.057	786.063	415.611	712.401	712.401	596.551	975.89	1096.77	612.138	608.525	608.525	709.933	652.753	873.19	519.342	648.009	639.554	978.5	574.278	519.382	492.192	568.972	528.514	288.054	344.637	549.542	669.705	1116.56	617.915	847.315	794.25	470.746	643.052	873.002	689.466	922.88	559.499	505.084	809.897	604.548	724.038	418.436	399.115	858.774	477.652	669.475	431.922	1207.45	549.052	599.632	405.293	476.529	921.069	621.317	727.195	576.13	588.891	882.941	678.169	495.382	337.682	909.353	587.075	587.075	601.367	535.68	1635.32	1108.46
Csa2G223140	98.5617	98.5617	74.2834	51.5583	189.517	65.4139	65.4139	158.254	126.294	191.297	162.515	73.1531	73.1531	92.9817	91.8028	129.145	107.951	146.598	146.598	134.676	148.505	174.598	126.475	93.8818	93.8818	127.518	147.23	195.545	122.73	170.407	178.004	181.365	119.003	169.404	117.098	114.266	175.333	91.8881	114.022	139.396	169.143	216.395	167.599	231.086	153.895	122.841	184.542	294.421	176.633	222.4	153.77	150.528	220.081	115.717	143.307	47.6065	86.9743	213.978	157.559	164.712	133.944	208.113	190.941	105.101	31.8919	100.954	163.075	211.199	128.87	132.561	117.778	154.454	93.1518	64.9174	79.7014	231.915	123.04	123.04	154.26	142.848	235.158	173.67
Csa2G223690	1.23202	1.23202	0	1.3568	4.53934	0	0	8.20574	4.4785	6.92479	5.24241	0	0	1.05661	4.4136	9.47064	2.15902	2.47075	2.47075	9.03865	8.64315	7.37739	6.32373	5.12082	5.12082	6.13068	4.11831	2.45969	10.3352	1.15923	15.7526	8.68812	4.50767	9.30793	2.85605	9.42396	4.19456	3.09735	6.00114	5.36139	8.58596	3.54745	8.46459	6.24557	8.2578	1.71805	0.81296	2.368	5.9731	3.24672	11.1159	3.62717	5.50202	5.93422	11.2545	0	14.4957	4.29387	1.65851	2.65665	3.88244	7.85333	7.66832	9.13918	0	7.76566	10.0663	3.6837	4.6025	8.01193	11.8968	7.29703	2.96662	1.54565	7.34091	0	2.34361	2.34361	1.64984	4.68354	11.5062	6.41063
Csa2G223720	25.8724	25.8724	18.935	13.568	28.3709	19.7763	19.7763	22.2727	17.914	31.1616	19.2222	26.6011	26.6011	28.5285	28.247	30.9948	22.6697	31.2962	31.2962	16.2696	31.4296	36.887	22.7654	23.0437	23.0437	40.4625	21.6211	27.0566	12.919	30.14	15.7526	56.4728	23.4399	33.5085	33.3205	12.958	30.2008	26.8437	31.7203	21.4455	41.2126	39.022	52.4805	38.5143	34.5326	21.4756	25.2018	25.2587	35.8386	30.8438	32.4213	43.5261	39.6145	26.704	26.2604	26.7265	32.857	20.0381	18.2437	31.8798	24.2653	43.1933	38.3416	26.9098	43.8513	39.5343	36.2388	28.2417	14.9581	29.1343	34.5007	46.2145	25.5129	36.3228	34.6072	42.7213	26.9516	26.9516	20.623	37.4683	37.3952	37.2982
Csa2G223750	33.2646	33.2646	11.6523	10.8544	48.7979	19.7763	19.7763	31.6507	20.6011	26.8336	48.9292	17.7341	17.7341	11.6227	25.5989	18.9413	19.4312	28.8255	28.8255	25.3082	36.1441	49.1826	17.7065	22.1902	22.1902	30.6534	22.6507	22.1372	18.0866	28.9807	28.3546	32.5805	28.8491	26.0622	35.2246	27.0939	23.4895	12.3894	16.2888	17.4245	40.354	36.3614	37.2442	35.3915	37.5355	23.1937	26.0147	27.6267	22.1858	46.2658	16.6738	30.831	24.2089	25.2204	38.2652	5.84642	15.4621	28.6258	28.1947	13.2832	34.942	54.9733	33.7406	29.9562	19.9324	16.2373	28.1857	28.2417	28.7656	29.8626	22.6039	42.566	24.9196	19.3207	28.315	4.57728	26.9516	26.9516	20.623	31.0284	47.4632	42.5433
Csa2G224280	30.8005	30.8005	14.5654	9.49759	63.5507	36.5101	36.5101	51.5789	35.828	68.3823	85.6261	9.97542	9.97542	16.9058	8.82719	65.4335	17.2721	54.3566	54.3566	43.3855	32.2154	62.0931	70.8258	46.9409	46.9409	22.0705	42.2127	65.1818	18.0866	41.7323	36.2309	51.0427	36.0614	78.1866	37.1286	15.3139	63.7573	8.25961	16.2888	36.1894	51.5158	44.3432	25.3938	105.134	13.5128	39.5151	43.8999	50.5173	63.1442	73.0512	55.5794	49.8736	61.6226	22.9951	20.258	13.3632	7.73105	63.6924	46.4384	31.8798	29.1183	65.7716	29.9065	18.2784	9.3018	29.6507	110.73	57.7113	50.6275	37.8746	45.2078	31.6205	22.5463	10.8196	18.8766	89.2569	28.1234	28.1234	61.0441	35.712	57.5311	57.1129
Csa2G228380	6.16011	6.16011	0	6.78399	3.4045	0	0	5.86124	2.6871	5.19359	5.24241	0	0	0	1.76544	2.5829	4.31803	0	0	5.42319	0	1.84435	5.05899	9.38818	9.38818	8.58296	3.08874	0	5.16759	2.31846	0	1.08602	5.40921	3.72317	5.71209	3.53399	0	2.0649	0	2.68069	0.858596	0	1.69292	1.04093	4.50426	3.4361	8.1296	8.68266	0	4.0584	1.85265	1.81359	8.80323	0	5.25209	0	9.66381	7.15645	0	5.31329	0	4.90833	0	3.55413	0	9.1776	7.04643	2.4558	8.05438	4.37014	0	0	0	0	3.14611	1.52576	4.68723	4.68723	0	1.17088	3.5957	2.91392
Csa2G228400	336.342	336.342	447.157	504.729	432.372	454.855	454.855	400.909	375.298	501.182	480.555	364.657	364.657	375.097	410.464	464.061	503.051	382.143	382.143	441.99	488.731	571.133	471.751	314.931	314.931	308.986	395.358	531.293	450.872	521.653	357.583	510.427	417.411	400.241	371.286	352.221	487.408	499.706	485.235	416.848	497.986	557.837	543.427	517.341	316.049	483.631	541.432	471.232	432.623	544.637	503.92	487.855	455.567	376.081	329.381	492.769	499.619	491.648	445.311	366.617	485.305	436.841	509.177	354.397	344.167	429.935	445.938	464.146	379.706	459.593	443.75	505.927	347.688	391.823	444.65	598.098	472.238	472.238	512.276	442.594	506.274	489.539
Csa2G229930	40.6567	40.6567	43.6961	18.9952	29.5057	27.3826	27.3826	45.7177	30.4538	29.4304	47.1817	52.0939	52.0939	58.1135	27.3643	31.8558	26.9877	39.5321	39.5321	32.5391	54.2161	57.7896	36.6777	48.6478	48.6478	34.3318	41.1831	43.0446	32.2974	49.8469	40.9566	59.7308	30.6522	48.4012	37.1286	40.0518	49.4958	28.9086	41.1507	20.1052	35.2024	32.814	38.9371	36.4325	47.2947	42.9512	45.5258	49.728	43.5183	44.6424	54.6531	44.4329	51.719	45.9902	43.5173	48.4417	39.6216	35.0666	22.3899	66.4162	30.0889	37.3033	33.7406	36.049	26.5766	27.5328	38.2521	45.4323	37.9706	34.2328	32.1213	29.1881	39.1594	31.6859	28.315	44.247	53.9031	53.9031	33.8217	43.9082	37.3952	40.7949
Csa2G234580	110.882	110.882	80.1096	100.403	162.281	98.8815	98.8815	155.909	175.557	150.614	216.686	104.188	104.188	115.17	111.223	150.669	104.712	113.655	113.655	186.196	155.577	189.968	241.567	88.7609	88.7609	96.8648	96.7804	153.731	102.06	146.063	133.897	162.902	142.443	253.176	134.234	102.486	136.743	101.18	112.307	183.627	162.275	160.522	172.678	164.467	92.3372	109.096	117.879	157.077	136.528	160.713	161.18	176.825	192.571	119.426	100.54	100.224	107.268	136.688	125.218	122.206	145.592	209.095	190.941	115.763	118.266	104.483	150.995	139.981	151.883	166.794	170.124	179.993	99.6784	88.875	126.893	160.205	148.819	148.819	125.388	203.734	155.334	166.676
Csa2G237690	60.369	60.369	59.718	47.4879	128.236	36.5101	36.5101	57.4402	68.0731	99.5439	41.9393	62.0693	62.0693	76.0759	48.5496	98.1502	45.3394	89.7707	89.7707	84.0594	80.1456	102.054	67.0316	87.9075	87.9075	77.2466	82.3663	91.0085	64.5948	71.8722	56.7092	118.376	70.3197	72.6018	94.2495	73.0357	64.5962	45.4278	51.4383	64.3366	76.4151	96.6681	72.7955	98.8881	104.349	52.4005	66.6628	112.085	66.5574	112.824	41.6846	58.9415	123.245	86.0461	93.0369	29.2321	52.1846	128.816	64.6821	69.0728	61.1484	149.213	80.5174	85.299	29.2342	62.8312	161.061	77.3577	70.1882	61.182	66.622	121.617	67.6389	57.1891	67.1169	99.9372	74.9956	74.9956	47.0205	58.5442	194.168	126.464
Csa2G238800	4.92808	4.92808	2.91308	4.07039	14.7529	1.52125	1.52125	9.37799	9.85269	10.3872	13.9798	5.5419	5.5419	2.11322	3.53088	2.5829	14.0336	11.5302	11.5302	20.7889	7.07167	14.14	22.7654	4.26735	4.26735	6.13068	8.23663	1.22984	10.3352	1.15923	11.0268	13.0322	16.2276	13.0311	1.90403	3.53399	3.35565	4.1298	10.2877	10.7228	13.7375	9.7555	18.6221	8.32742	11.2606	0.859025	4.87776	3.94667	11.9462	6.49344	19.4528	19.0427	8.80323	5.19244	1.5006	0.835202	10.6302	4.29387	3.31703	2.65665	5.82366	8.83499	3.06733	4.56959	2.65766	8.47163	14.0929	3.6837	14.9581	16.7522	22.6039	13.3779	1.18665	2.31848	9.43832	1.52576	2.34361	2.34361	1.64984	12.2943	12.9445	9.32455
Csa2G239410	240.244	240.244	228.676	227.942	287.113	331.633	331.633	298.923	280.354	298.632	321.535	246.06	246.06	233.511	206.556	256.568	234.253	233.074	233.074	251.274	290.724	336.286	328.834	199.712	199.712	221.931	260.483	292.703	315.223	409.208	292.997	320.375	278.574	297.854	218.012	263.871	291.941	316.962	370.356	355.192	311.67	348.537	333.505	281.051	222.21	287.773	295.105	348.885	312.308	331.977	365.898	302.869	369.736	203.247	216.086	342.433	258.99	298.424	253.753	223.158	250.417	318.06	314.401	193.954	208.626	221.674	292.93	386.789	289.958	258.567	267.678	304.043	191.644	255.033	302.026	355.502	348.027	348.027	378.638	343.655	449.462	315.869
Csa2G247610	30.8005	30.8005	46.6092	21.7088	38.5844	48.6801	48.6801	39.8564	39.4108	61.4575	26.2121	52.0939	52.0939	33.8115	29.1297	54.2409	25.9082	45.2972	45.2972	41.5778	70.7167	63.9374	40.4719	64.8638	64.8638	39.2364	52.5085	50.4236	31.0055	60.2799	45.6824	53.2148	43.2737	31.6469	45.6967	42.4078	50.3347	24.7788	32.5776	49.5928	36.9196	62.9673	35.5513	44.7599	51.7989	35.22	46.3387	37.888	61.4376	79.5447	37.0529	29.9242	38.5141	52.6662	62.2747	32.5729	45.4199	54.389	47.2677	55.7896	41.7362	48.1016	22.2381	61.9434	35.8784	28.2388	72.4776	39.2928	58.6819	37.1462	49.9665	47.4307	45.0926	30.1402	28.315	44.247	49.2159	49.2159	42.0709	32.7848	81.9819	59.444
Csa2G248640	24.6404	24.6404	33.5004	20.352	29.5057	34.9888	34.9888	41.0287	43.8893	46.7423	92.616	17.7341	17.7341	14.7925	24.7161	50.797	36.7033	51.8858	51.8858	70.5015	79.3598	49.1826	48.0604	46.9409	46.9409	24.5227	31.9169	39.355	38.7569	38.2546	51.9834	49.9567	42.3721	42.8165	16.1843	23.5599	42.7845	30.9735	43.7226	45.5718	48.0814	58.533	33.8584	33.3097	33.7819	19.7576	42.2739	36.3093	41.8117	58.441	52.8004	47.1532	52.8194	24.4786	38.2652	25.0561	28.0251	53.6734	33.9995	45.163	51.4423	42.2116	47.5436	40.6186	18.6036	28.2388	53.3516	19.6464	46.025	29.8626	40.4491	49.863	27.8862	13.138	32.5098	35.8553	42.185	42.185	28.0473	51.5189	60.4077	46.04
Csa2G249790	22.1764	22.1764	21.8481	13.568	19.2922	9.12752	9.12752	12.8947	12.5398	14.7152	3.49494	18.8425	18.8425	24.302	14.1235	12.9145	16.1926	13.1774	13.1774	17.1734	13.3576	12.2957	5.05899	15.3625	15.3625	23.2966	18.5324	15.988	16.7947	18.5477	12.602	11.9462	13.523	11.1695	19.9923	23.5599	16.7782	21.6815	10.2877	20.1052	11.1618	18.6241	6.77167	20.8186	24.7734	12.8854	21.137	14.208	16.2127	15.4219	10.1896	10.8815	18.7069	20.028	26.2604	19.2097	14.4957	16.4598	6.63406	15.9399	19.4122	13.7433	14.5698	18.2784	17.2748	16.9433	20.1327	25.7859	17.2594	18.2089	15.4658	26.7558	21.3597	15.4565	9.43832	22.1235	7.03084	7.03084	16.4984	17.5633	19.4168	16.318
Csa2G249820	23.4084	23.4084	16.0219	31.2064	23.8315	27.3826	27.3826	18.756	32.2452	22.5056	24.4646	28.8179	28.8179	20.0756	18.5371	17.2193	23.7492	16.4717	16.4717	20.7889	21.215	24.5913	26.5597	23.0437	23.0437	23.2966	42.2127	23.367	18.0866	16.2292	22.0536	35.8385	20.7353	7.44634	27.6084	27.0939	15.9393	15.4868	10.2877	12.0631	17.1719	37.2483	22.0079	19.7776	16.5156	23.1937	22.7629	30.784	17.066	12.9869	11.1159	19.0427	25.3093	17.0609	22.5089	25.0561	27.0587	28.6258	19.9022	21.2532	15.5298	31.4133	15.3366	14.7242	15.9459	24.0029	33.2189	20.8743	17.2594	16.7522	17.8452	19.4587	25.5129	14.6837	13.6331	29.7523	24.6079	24.6079	18.9732	20.4905	22.2933	29.1392
Csa2G250950	38.1927	38.1927	34.9569	24.4224	47.6631	33.4676	33.4676	49.2344	54.6376	60.5919	50.6767	26.6011	26.6011	26.4152	38.8396	48.2141	42.1008	53.533	53.533	67.7899	44.7872	74.3887	60.7079	58.036	58.036	42.9148	49.4198	35.6655	27.1298	41.7323	66.1607	43.4406	42.3721	46.5396	23.8004	40.0518	31.8786	20.649	33.4349	38.8701	47.2228	61.1936	47.4017	64.5375	45.0426	30.9249	50.4035	37.888	50.3447	76.2979	56.5057	49.8736	52.8194	45.9902	44.2676	27.5617	34.7897	47.2326	44.7799	63.7595	29.1183	65.7716	52.1446	68.0361	21.2613	32.4746	65.4311	17.1906	63.2844	58.9969	32.1213	55.9439	30.2595	32.4587	39.8507	36.6182	24.6079	24.6079	31.347	41.5664	80.5436	72.2653
Csa2G251500	192.195	192.195	139.828	111.257	300.731	121.7	121.7	236.794	180.036	345.374	214.939	174.016	174.016	183.85	190.667	269.483	169.483	259.429	259.429	253.082	361.441	339.36	163.152	229.584	229.584	255.036	268.72	357.885	171.822	268.941	286.696	388.794	155.966	193.605	219.916	236.777	232.379	118.732	139.741	258.687	324.549	393.767	189.607	298.746	326.559	172.664	264.212	366.251	328.52	376.62	202.865	194.96	271.8	251.462	279.111	123.61	144.957	317.031	234.68	281.605	158.209	381.868	214.713	195.477	158.131	151.077	364.401	218.566	258.891	176.262	218.901	293.097	192.237	138.336	134.234	263.956	191.005	191.005	248.301	187.341	530.725	331.022
Csa2G258680	192.195	192.195	136.915	88.1919	173.63	153.647	153.647	91.4354	91.3613	176.582	124.07	145.198	145.198	142.642	115.636	140.338	137.098	151.54	151.54	135.58	139.862	154.311	134.063	182.643	182.643	128.744	157.526	164.799	155.028	188.954	121.295	160.73	100.972	104.249	155.179	129.58	142.615	96.018	108.02	107.228	155.406	177.373	96.4964	148.853	171.162	157.202	169.096	194.965	137.381	163.959	102.822	128.765	170.563	179.51	121.548	81.8498	129.495	190.362	127.706	143.459	82.5019	194.37	115.025	140.642	114.279	125.662	169.114	131.385	121.966	115.08	97.5537	145.941	131.718	99.6946	116.406	169.359	137.101	137.101	138.587	107.721	197.044	166.094
Csa2G263930	35.7286	35.7286	50.9788	90.9055	60.1462	21.2975	21.2975	49.2344	68.9688	68.3823	47.1817	45.4436	45.4436	71.8495	88.2719	68.0164	47.4984	26.3547	26.3547	75.0208	78.5741	60.2487	70.8258	45.2339	45.2339	107.9	85.455	57.8027	104.644	32.4584	50.4082	51.0427	62.2059	53.986	44.7447	113.088	81.3744	73.304	80.5867	48.2525	42.0712	67.4016	55.8663	59.3329	87.833	48.1054	65.0368	53.6747	51.198	52.7592	66.6953	69.8231	56.1206	73.4359	95.2878	73.4978	80.2096	88.0244	43.9506	55.7896	77.6488	54.9733	52.9114	66.0052	43.8513	100.248	86.5704	61.395	46.025	80.1193	90.4156	58.3762	51.0258	80.3739	106.968	65.6076	28.1234	28.1234	42.8959	66.155	57.5311	78.6759
Csa2G270810	67.7612	67.7612	71.3703	69.1967	77.1688	59.3289	59.3289	58.6124	62.6989	102.141	57.6666	79.8034	79.8034	80.3024	57.3767	90.4015	50.7369	88.9471	88.9471	70.5015	67.5737	95.9061	53.1194	75.1054	75.1054	69.8898	59.7156	75.0205	67.1786	85.783	56.7092	80.3651	46.8798	93.0793	67.5931	56.5438	60.4016	41.298	59.1541	88.4629	78.9909	101.102	54.1734	79.1105	77.3231	56.6956	93.4905	100.245	68.264	83.6031	65.769	59.8483	74.8274	71.9524	78.031	53.453	57.0165	98.759	78.7794	66.4162	48.5305	93.2582	58.2793	69.0516	62.4549	73.4208	105.696	79.8135	75.9413	66.2805	67.8117	102.158	83.6586	86.5565	60.8247	101.463	97.26	97.26	84.1419	56.7879	100.679	76.9276
Csa2G270880	33.2646	33.2646	43.6961	54.2719	59.0114	65.4139	65.4139	50.4067	49.2635	65.7855	54.1716	49.8771	49.8771	59.1702	51.1977	55.9628	36.7033	46.9443	46.9443	42.4817	56.5734	63.3226	46.7956	61.4499	61.4499	61.3068	43.2423	57.8027	27.1298	59.1207	58.2844	67.333	61.3044	44.678	60.929	48.2978	38.5899	40.2656	45.4372	45.5718	56.6674	69.1754	67.7167	75.9877	60.8074	52.4005	56.0943	54.464	49.4914	61.6877	49.0951	48.9668	59.4218	47.4737	65.2759	30.9025	38.6552	53.6734	47.2677	63.7595	52.4129	63.8083	52.9114	61.9434	57.1396	45.888	58.3847	41.7486	51.7782	69.1939	54.7252	57.1601	52.8058	58.7348	32.5098	48.0614	55.0749	55.0749	65.1687	58.5442	85.5776	76.9276
Csa2G279280	16.0163	16.0163	17.4785	24.4224	12.4832	21.2975	21.2975	7.03349	9.85269	11.2528	8.73736	15.5173	15.5173	16.9058	25.5989	8.60967	16.1926	8.23585	8.23585	16.2696	19.6435	26.4357	7.58848	14.509	14.509	15.9398	14.4141	20.9074	10.3352	9.27384	12.602	11.9462	12.6215	3.72317	16.1843	16.4919	10.9059	10.3245	18.0034	24.1262	9.44456	17.7373	1.69292	14.573	15.0142	11.1673	18.6981	20.5227	15.3594	13.7986	14.8212	12.6951	15.4056	20.7698	24.0095	12.528	11.5966	9.30339	13.2681	5.31329	12.6179	7.85333	19.1708	17.2629	10.6306	20.4731	12.0796	15.9627	12.6569	19.6656	13.0865	8.5132	21.3597	23.9576	16.7792	14.4947	7.03084	7.03084	14.8486	13.4652	23.7316	7.5762
Csa2G285320	225.46	225.46	257.807	306.636	329.102	226.667	226.667	203.971	208.698	277.857	345.999	249.386	249.386	340.228	316.013	263.456	337.886	252.017	252.017	286.525	345.726	315.998	369.306	236.411	236.411	389.911	338.731	338.207	382.401	178.521	292.997	363.815	283.082	359.286	264.66	341.619	270.968	334.514	390.931	178.266	249.852	338.782	352.127	390.348	442.918	275.747	265.838	318.891	257.696	287.335	355.708	291.081	375.238	290.035	459.182	414.26	323.738	336.353	167.51	255.038	242.653	442.731	272.226	247.266	240.518	331.099	422.786	342.584	228.975	337.958	264.109	377.013	323.955	306.812	342.926	140.37	158.194	158.194	204.58	230.079	401.999	365.989
Csa2G285350	0	0	0	5.42719	6.80901	0	0	1.17225	0.895699	1.7312	0	0	0	0	0.882719	8.60967	0	0.823585	0.823585	0	1.57148	0.614783	1.26475	0	0	1.22614	2.05916	9.83876	1.2919	1.15923	0	2.17203	3.60614	0	0	0	6.71129	5.16226	11.145	0	0.858596	0	0	2.08186	1.50142	6.01317	8.1296	3.94667	0	0	0	0	1.1004	0.741777	0.750298	0.835202	4.83191	4.29387	0	0	0	0.981666	0	0	3.98649	7.05969	15.0995	4.9116	0	2.91343	1.18968	2.43234	0	2.31848	8.38962	6.10304	0	0	0	0	1.43828	0.582785
Csa2G285940	3.69606	3.69606	1.45654	2.7136	5.67417	0	0	8.20574	0	0.865599	6.98989	1.10838	1.10838	5.28305	0	6.02677	1.07951	0	0	1.80773	0.785741	0	1.26475	3.41388	3.41388	3.67841	3.08874	3.68953	1.2919	3.47769	4.72577	4.34406	0	0	3.80806	1.178	5.03347	4.1298	0	5.36139	1.71719	5.32118	1.69292	4.16371	1.50142	5.15415	4.0648	3.15733	5.1198	2.43504	0.926323	1.81359	3.30121	0	5.25209	0	1.93276	3.57823	0	7.96994	0.97061	0.981666	0.766832	2.53866	2.65766	3.52985	6.0398	2.4558	2.30125	8.01193	3.56904	1.21617	4.15327	3.86413	2.0974	0	5.85903	5.85903	0	2.92721	2.87656	1.74835
Csa2G286520	121.97	121.97	117.98	123.469	178.169	106.488	106.488	213.349	279.458	236.308	304.06	142.981	142.981	140.529	203.908	217.825	261.241	218.25	218.25	239.524	241.223	255.135	440.132	180.936	180.936	144.684	247.099	172.178	317.807	178.521	247.315	226.977	380.448	437.473	171.363	176.699	208.889	236.431	316.346	195.691	243.841	240.34	326.733	265.437	207.196	141.739	182.916	172.075	240.63	246.751	296.423	320.098	245.39	178.768	205.582	136.138	279.284	248.329	214.778	193.935	267.888	226.765	292.163	226.956	128.896	236.5	220.453	233.301	209.414	315.379	310.506	274.855	200.543	163.066	256.932	207.503	210.925	210.925	173.233	285.696	273.992	246.518
Csa2G287060	17.2483	17.2483	16.0219	24.4224	27.236	16.7338	16.7338	24.6172	29.5581	19.0432	6.98989	19.9508	19.9508	14.7925	22.068	25.829	21.5902	23.0604	23.0604	22.5966	32.2154	22.747	29.0892	14.509	14.509	23.2966	23.6803	19.6775	20.6703	11.5923	37.8061	17.3762	23.4399	14.8927	18.0883	28.2719	20.1339	23.7464	26.5765	16.0842	18.0305	22.1716	20.315	23.9413	20.2691	15.4624	30.8925	20.5227	26.4523	23.5387	25.9371	22.6698	22.0081	16.3191	31.5125	21.7153	27.0587	17.8911	24.8777	21.2532	14.5592	26.505	17.6371	26.9098	27.9054	21.1791	19.126	12.279	24.1631	28.4059	29.742	21.8911	21.3597	14.6837	28.315	16.7834	8.20265	8.20265	10.724	28.6867	31.6421	22.7286
Csa2G292790	0	0	1.45654	5.42719	29.5057	0	0	0	0.895699	2.5968	0	0	0	4.22644	5.29631	17.2193	0	0	0	0	2.35722	1.84435	0	0.853471	0.853471	4.90455	17.5028	18.4477	10.3352	1.15923	0	2.17203	0	0	2.85605	1.178	11.7448	6.19471	6.00114	0	6.86877	4.43432	0	7.28649	0.750709	2.57707	19.5111	17.3653	0	4.87008	0.926323	0	2.20081	8.90133	0.750298	20.8801	3.86552	107.347	0	10.6266	0.97061	4.90833	1.53366	6.09279	1.32883	14.8253	51.3383	55.2555	0	0.728357	0	2.43234	0	6.95544	3.14611	97.6486	0	0	1.64984	1.17088	5.03397	3.49671
Csa2G294880	28.3365	28.3365	24.7611	24.4224	26.1012	24.3401	24.3401	32.823	30.4538	32.0272	20.9697	38.7933	38.7933	31.6983	19.4198	36.1606	14.0336	31.2962	31.2962	29.8275	32.2154	44.2644	11.3827	38.4062	38.4062	34.3318	24.7099	25.8267	18.0866	28.9807	29.9298	20.6343	19.8338	20.4774	33.3205	20.0259	18.4561	13.4219	15.4315	28.1473	30.0509	27.4928	32.1655	21.8595	39.7876	18.0395	30.0795	28.416	35.8386	27.5971	27.7897	11.7883	20.9077	40.7977	45.0179	20.0449	12.563	35.0666	16.5851	29.2231	7.76488	45.1566	23.7718	31.9871	17.2748	9.1776	25.1658	34.3812	23.0125	24.0358	17.8452	49.863	39.7527	23.1848	4.19481	32.0409	19.9207	19.9207	22.2729	22.8322	67.5991	27.3909
Csa2G295950	16.0163	16.0163	21.8481	20.352	15.8877	4.56376	4.56376	16.4115	15.2269	6.05919	12.2323	21.0592	21.0592	21.1322	12.3581	8.60967	14.0336	17.2953	17.2953	9.03865	14.9291	11.0661	7.58848	16.2159	16.2159	9.80909	13.3845	13.5283	7.75138	9.27384	26.7793	18.4623	10.8184	5.58476	16.1843	8.24597	7.5502	19.6166	12.0023	9.38243	8.58596	11.5292	13.5433	6.24557	21.7706	13.7444	17.0722	9.472	16.2127	19.4803	12.0422	9.97472	11.004	16.3191	8.25328	10.8576	6.76467	13.5973	10.7803	10.6266	18.4416	12.7617	10.7357	13.7088	6.64414	7.05969	10.0663	11.0511	11.5063	10.9254	15.4658	12.1617	14.8331	17.775	7.34091	17.5462	8.20265	8.20265	12.3738	14.6361	16.5402	9.90734
Csa2G296040	1.23202	1.23202	5.82615	0	15.8877	3.04251	3.04251	11.7225	6.26989	15.5808	22.7171	2.21676	2.21676	5.28305	6.17903	9.47064	8.63607	9.05943	9.05943	9.03865	5.50019	13.5252	5.05899	9.38818	9.38818	8.58296	18.5324	15.988	3.87569	0	7.87628	14.1182	2.7046	7.44634	8.56814	4.71198	5.87238	3.09735	6.00114	5.36139	10.3032	14.1898	3.38584	15.6139	3.00284	12.8854	9.75553	13.4187	5.9731	12.9869	3.70529	3.62717	9.90363	8.90133	9.00358	2.50561	2.89914	21.4694	3.31703	2.65665	8.73549	11.78	3.06733	8.12372	5.31531	10.5895	20.1327	11.0511	6.90375	2.18507	11.8968	9.72937	4.74659	9.27391	6.29221	16.0205	21.0925	21.0925	6.59936	8.19619	12.9445	8.74177
Csa2G296060	35.7286	35.7286	37.87	24.4224	59.0114	44.1164	44.1164	37.512	51.9505	57.1295	36.6969	60.9609	60.9609	31.6983	31.7779	37.8825	37.7828	60.1217	60.1217	60.5589	47.9302	61.4783	48.0604	35.8458	35.8458	30.6534	28.8282	56.5729	27.1298	54.4838	50.4082	66.2469	33.3568	52.1244	38.0806	30.6279	30.2008	14.4543	24.0046	38.8701	37.7782	47.0038	32.1655	34.3506	28.527	38.6561	34.1443	39.4667	39.2518	53.5709	34.274	36.2717	39.6145	39.3142	30.7622	18.3745	14.4957	38.6448	48.0969	29.2231	27.1771	55.9549	34.5075	25.8944	26.5766	32.4746	42.2786	27.0138	55.23	35.6895	51.1562	44.9984	33.2261	27.8217	15.7305	49.5872	64.4494	64.4494	35.4716	38.6392	92.0498	53.0334
Csa2G297130	12.3202	12.3202	8.73923	6.78399	9.07868	4.56376	4.56376	9.37799	10.7484	14.7152	17.4747	9.97542	9.97542	3.16983	17.6544	10.3316	4.31803	20.5896	20.5896	8.13478	23.5722	17.2139	13.9122	14.509	14.509	17.1659	8.23663	8.60891	14.2109	5.79615	14.1773	7.60211	13.523	9.30793	16.1843	11.78	5.03347	3.09735	5.14383	10.7228	18.0305	11.5292	6.77167	11.4502	19.5184	7.73122	6.50368	17.3653	17.066	9.74016	17.6001	5.44076	16.5061	16.3191	13.5054	6.68162	15.4621	10.019	10.7803	15.9399	0.97061	8.83499	8.43516	8.12372	6.64414	9.88357	15.0995	9.8232	21.8619	25.4925	8.32775	14.5941	11.8665	9.27391	11.5357	9.91744	10.5463	10.5463	6.59936	11.7088	16.5402	19.8147
Csa2G297140	197.123	197.123	214.111	279.5	346.125	305.772	305.772	343.469	352.905	340.18	442.11	212.809	212.809	238.794	259.519	312.531	318.455	349.2	349.2	358.834	380.299	384.854	398.395	228.73	228.73	297.951	329.465	303.772	493.504	227.209	430.045	435.492	384.054	500.766	236.1	280.363	284.391	345.871	462.088	282.813	307.377	354.745	524.805	294.583	326.559	163.215	271.529	268.373	285.002	406.652	525.225	406.243	342.225	271.49	318.877	293.156	346.931	296.993	304.337	334.738	329.037	376.96	299.831	287.884	263.108	350.161	384.534	324.166	309.518	391.856	487.768	411.066	236.143	301.402	323	235.73	241.392	241.392	261.5	395.173	535.759	358.412
Csa2G297150	1.23202	1.23202	21.8481	2.7136	171.36	12.17	12.17	46.8899	29.5581	61.4575	29.707	0	0	2.11322	4.4136	110.204	1.07951	4.11792	4.11792	9.03865	83.2886	79.9218	30.3539	0	0	1.22614	87.5142	179.557	5.16759	9.27384	7.87628	117.29	7.21228	35.3701	0	0	93.1192	1.03245	1.71461	25.4666	55.8088	102.876	20.315	86.397	0.750709	49.8234	73.1664	81.3013	29.8655	43.019	18.5265	52.594	88.0323	2.96711	38.2652	15.0336	5.79829	148.139	25.707	23.9098	15.5298	150.195	44.4763	8.12372	69.0991	9.1776	259.711	98.232	47.1757	15.2955	22.6039	80.2673	14.2398	10.8196	2.0974	261.668	19.9207	19.9207	49.4952	33.3702	75.5096	171.921
Csa2G297180	85.0094	85.0094	85.9357	111.257	55.6069	33.4676	33.4676	26.9617	33.1409	57.9951	12.2323	125.247	125.247	106.718	72.383	80.9309	59.373	28.0019	28.0019	29.8275	32.2154	33.1983	21.5007	132.288	132.288	147.136	95.7508	55.343	87.849	27.8215	18.9031	27.1504	36.9629	11.1695	95.2015	127.224	87.2468	102.213	106.306	30.828	34.3439	36.3614	23.7009	27.0641	134.377	91.9157	90.2386	41.0453	29.0122	14.6102	11.1159	27.2038	40.7149	86.7879	159.813	81.8498	75.3777	38.6448	29.024	85.0127	55.3248	44.175	20.7045	88.3454	90.3604	110.837	48.3184	58.9392	28.7656	27.6776	14.2761	27.9719	107.985	98.1489	93.3345	38.9069	19.9207	19.9207	34.6467	31.6139	28.0464	40.2121
Csa2G297210	187.267	187.267	219.937	204.877	296.192	179.508	179.508	169.976	125.398	206.878	160.767	217.242	217.242	184.907	173.013	244.515	131.7	189.424	189.424	203.37	188.578	207.797	156.829	216.782	216.782	207.217	175.028	247.199	206.703	102.012	198.482	223.719	135.23	139.619	209.443	192.013	215.6	144.543	129.453	168.884	215.508	163.183	128.662	185.285	240.227	177.818	187.794	213.909	186.873	233.764	188.97	113.349	225.583	213.632	221.338	159.524	145.924	268.367	174.973	220.502	129.091	212.04	157.201	259.451	255.135	172.962	256.691	194.008	225.523	194.471	177.262	215.262	191.05	146.064	155.208	297.523	155.85	155.85	131.162	171.535	231.563	208.054
Csa2G297240	160.163	160.163	93.2184	160.102	136.18	66.9352	66.9352	139.498	143.312	135.033	111.838	145.198	145.198	127.85	303.655	226.434	367.033	93.8886	93.8886	157.272	124.147	116.809	187.183	159.599	159.599	165.528	135.904	146.352	414.699	100.853	105.542	89.0533	211.861	165.681	132.33	110.732	244.123	253.983	299.2	100.526	110.759	85.1389	179.449	108.256	140.383	127.136	174.786	70.2506	134.821	124.999	197.307	156.875	100.137	123.877	146.308	461.032	309.242	192.509	103.657	127.519	166.945	115.837	115.025	146.227	75.7432	593.72	130.862	85.953	132.322	239.629	189.159	133.779	164.944	249.623	181.425	102.989	106.634	106.634	113.014	151.63	124.411	106.65
Csa2G298310	1.23202	1.23202	2.91308	16.2816	2.26967	0	0	0	0	0	0	1.10838	1.10838	5.28305	7.94447	9.47064	0	0	0	0	0	0	0	0.853471	0.853471	14.7136	10.2958	0	0	0	0	0	0	0	7.61612	5.88998	5.87238	2.0649	1.71461	0	0	0	0	0	9.75922	3.4361	4.87776	1.57867	0	0	0	0	0	7.41777	7.50298	8.35202	2.89914	0	0	0	0	0	0	1.5232	3.98649	7.05969	1.00663	1.2279	0	0	0	0	16.6131	12.3652	4.19481	7.6288	0	0	0	0	0	0.582785
Csa2G299330	35.7286	35.7286	10.1958	17.6384	21.5619	9.12752	9.12752	18.756	23.2882	18.1776	20.9697	25.4927	25.4927	12.6793	19.4198	18.0803	15.1131	14.8245	14.8245	24.4044	16.5006	20.9026	25.2949	23.8972	23.8972	14.7136	15.4437	12.2984	25.8379	27.8215	11.0268	27.1504	22.5384	29.7854	13.3282	16.4919	15.1004	23.7464	12.0023	16.0842	15.4547	18.6241	11.8504	12.4911	18.017	12.8854	10.5685	12.6293	15.3594	23.5387	25.0107	16.3223	14.3052	11.8684	18.0072	30.9025	13.5293	13.5973	20.7314	18.5965	18.4416	22.5783	24.5386	14.7242	11.9595	28.2388	11.073	22.1022	26.4644	30.591	19.0349	26.7558	17.7997	20.8663	23.0714	16.0205	24.6079	24.6079	13.1987	21.0759	24.4507	23.8942
Csa2G299930	102.258	102.258	150.023	138.393	122.562	101.924	101.924	144.187	177.348	162.733	148.535	110.838	110.838	179.624	180.075	160.14	159.767	135.068	135.068	123.829	128.862	137.711	156.829	154.478	154.478	172.885	187.383	138.972	152.444	148.381	118.144	143.354	171.292	124.726	182.787	186.123	173.655	219.912	222.042	101.866	128.789	125.048	125.276	154.057	149.391	182.972	178.851	131.029	168.1	128.245	124.127	136.926	145.253	202.505	176.32	181.239	154.621	160.305	124.389	164.712	134.915	144.305	109.657	166.028	192.68	153.901	143.949	194.008	105.858	165.337	138.003	116.752	172.064	189.342	195.059	115.958	118.352	118.352	131.987	108.307	138.794	137.537
Csa2G301520	6.16011	6.16011	7.28269	4.07039	4.53934	4.56376	4.56376	5.86124	3.5828	6.92479	1.74747	6.65028	6.65028	7.39627	7.94447	7.7487	1.07951	2.47075	2.47075	5.42319	0.785741	7.37739	2.52949	6.82777	6.82777	7.35682	7.20705	2.45969	2.58379	5.79615	0	5.43008	5.40921	3.72317	4.76008	9.42396	2.51673	2.0649	5.14383	5.36139	6.86877	8.86864	8.46459	7.28649	9.75922	5.15415	3.25184	5.52533	4.2665	4.0584	6.48426	2.72038	4.40161	4.45066	9.00358	1.6704	3.86552	4.29387	2.48777	0	4.85305	9.81666	7.66832	5.58506	5.31531	6.35372	6.0398	4.9116	5.75313	1.45671	4.75872	2.43234	8.89986	3.0913	7.34091	6.86592	3.51542	3.51542	5.77444	3.51265	6.47225	5.24506
Csa2G302110	27.1045	27.1045	13.1088	4.07039	3.4045	0	0	1.17225	2.6871	5.19359	5.24241	7.75866	7.75866	2.11322	3.53088	1.72193	0	2.47075	2.47075	1.80773	3.92871	6.14783	1.26475	51.2082	51.2082	6.13068	2.05916	3.68953	3.87569	10.4331	0	0	2.7046	3.72317	8.56814	0	2.51673	4.1298	3.42922	0	3.43439	5.32118	3.38584	9.36835	4.50426	5.15415	4.0648	2.368	3.4132	2.43504	1.85265	4.53396	5.50202	20.028	4.50179	5.01121	0	4.29387	1.65851	15.9399	2.91183	7.85333	0.766832	6.60052	0	2.82388	5.03317	1.2279	0	5.0985	8.32775	4.86469	7.71321	6.18261	4.19481	4.57728	4.68723	4.68723	3.29968	2.92721	1.43828	3.49671
Csa2G302250	14.7843	14.7843	16.0219	6.78399	13.618	10.6488	10.6488	15.2392	9.85269	19.9088	22.7171	11.0838	11.0838	15.8491	15.8889	15.4974	17.2721	14.8245	14.8245	10.8464	12.5719	19.6731	7.58848	13.6555	13.6555	11.0352	15.4437	19.6775	19.3784	10.4331	18.9031	17.3762	16.2276	13.0311	20.9443	21.2039	5.87238	14.4543	21.4326	8.04208	19.7477	17.7373	18.6221	14.573	17.2663	18.0395	18.6981	10.2613	14.5061	20.292	20.3791	14.5087	17.6065	14.8355	16.5066	10.8576	15.4621	24.3319	14.9266	13.2832	8.73549	20.615	11.5025	27.9253	3.98649	11.2955	16.1061	6.1395	17.2594	15.2955	14.2761	12.1617	8.30653	14.6837	11.5357	12.2061	10.5463	10.5463	12.3738	14.6361	17.2593	13.9868
Csa2G302290	81.3134	81.3134	77.1965	52.9151	99.8655	66.9352	66.9352	65.6459	64.4903	64.9199	73.3938	67.6112	67.6112	56.0003	54.7286	86.0967	59.373	86.4764	86.4764	80.444	74.6454	79.9218	69.5611	87.054	87.054	76.0205	63.8339	97.1577	51.6759	75.3499	69.3112	90.1393	78.4335	94.9408	77.1132	60.0778	61.2405	70.2067	65.1552	72.3787	62.6775	90.4601	66.0238	67.6603	74.3202	72.1581	66.6628	87.616	58.8777	84.4147	73.1796	81.6114	89.1327	62.3093	64.5256	42.5953	60.882	97.3278	75.4624	87.6694	54.3542	97.1849	80.5174	86.3145	70.4279	62.8312	118.783	45.4323	64.435	70.6506	83.2775	81.4835	64.079	37.0957	59.776	115.958	83.1983	83.1983	59.3943	87.8163	110.747	85.6693
Csa2G307840	14.7843	14.7843	23.3046	20.352	7.94384	22.8188	22.8188	33.9952	47.4721	26.8336	22.7171	22.1676	22.1676	12.6793	9.70991	16.3584	22.6697	30.4726	30.4726	28.9237	24.358	34.4278	25.2949	12.8021	12.8021	8.58296	10.2958	15.988	9.04328	31.2992	29.9298	29.3224	27.046	14.8927	20.9443	9.42396	4.19456	7.22716	6.85844	37.5297	16.3133	31.0402	30.4725	16.6548	13.5128	15.4624	10.5685	14.208	22.1858	31.6555	29.6423	18.1359	15.4056	11.8684	14.2557	9.18723	10.6302	13.5973	23.2192	10.6266	19.4122	23.56	35.2743	14.2165	14.6171	9.88357	12.0796	13.5069	28.7656	33.5044	38.0697	26.7558	13.6464	14.6837	9.43832	7.6288	22.2643	22.2643	27.2224	19.3196	30.2038	23.3114
Csa2G309380	1216	1216	1139.01	1112.57	1414	1813.33	1813.33	1659.9	2050.26	2154.48	2757.51	1021.93	1021.93	1108.38	1464.43	1536.83	1749.88	1903.3	1903.3	1842.98	2024.07	2219.98	2805.21	1218.76	1218.76	1186.9	1611.29	1714.4	1900.38	1817.67	1910.78	2114.47	3113	2658.34	1354.72	1434.8	1632.52	1882.16	2029.24	1955.57	1802.19	2350.19	3179.3	2103.72	1246.18	1413.95	1727.54	1702.59	1726.23	1886.34	2200.02	3219.11	2030.24	1378.22	1152.46	1771.46	2006.21	1641.69	1673.44	1458.5	2357.61	2010.45	2358.78	1090.61	963.401	1483.95	1605.58	1935.17	1751.25	1914.85	2198.53	1982.36	1224.03	1424.32	1884.52	1501.35	2004.96	2004.96	1845.35	2126.33	2233.65	2289.76
Csa2G310390	240.244	240.244	196.633	158.745	396.057	209.933	209.933	286.029	260.648	375.67	279.595	167.365	167.365	199.699	245.396	363.328	181.357	365.672	365.672	302.795	451.015	426.659	279.509	244.093	244.093	263.619	347.998	478.41	215.747	337.336	436.346	420.288	186.618	327.639	257.996	261.515	380.027	160.03	222.042	337.767	373.489	466.49	296.261	413.248	258.995	276.606	391.847	423.872	298.655	420.45	370.529	265.69	309.213	257.397	312.124	136.138	198.108	436.544	319.264	252.381	236.829	366.161	274.526	203.093	115.608	237.912	431.846	284.873	345.188	207.582	237.936	397.688	206.477	183.16	231.763	420.347	287.093	287.093	334.918	228.322	553.018	356.081
Csa2G318420	34.4966	34.4966	8.73923	8.14079	29.5057	15.2125	15.2125	30.4785	32.2452	43.2799	43.6868	19.9508	19.9508	33.8115	23.8334	26.69	42.1008	25.5311	25.5311	40.6739	33.7869	23.9765	78.4143	42.6735	42.6735	28.2011	28.8282	27.0566	34.8812	33.6177	29.9298	43.4406	49.5844	40.9549	26.6564	11.78	16.7782	35.1033	47.1518	17.4245	37.7782	21.2847	40.63	37.4734	22.5213	16.3215	30.0795	21.312	21.3325	36.5256	43.5372	52.594	33.0121	17.0609	23.2592	15.8688	58.9493	32.204	38.1458	26.5665	38.8244	28.4683	43.7094	39.0954	14.6171	44.476	25.1658	22.1022	28.7656	45.1581	42.8284	34.0528	21.953	18.5478	51.3864	22.8864	32.8106	32.8106	23.0978	26.3449	53.2163	34.9671
Csa2G335570	144.146	144.146	126.719	158.745	220.158	85.1902	85.1902	96.1244	151.373	221.593	120.576	137.439	137.439	118.34	181.84	184.247	148.972	138.362	138.362	119.31	190.935	160.458	130.269	177.522	177.522	169.207	230.626	169.719	231.249	110.127	110.268	143.354	173.095	145.204	119.954	154.317	161.071	143.511	181.749	81.7611	145.961	214.621	103.268	139.484	200.439	120.263	162.592	233.643	132.261	162.336	89.8534	140.553	159.558	150.581	198.079	146.996	185.545	209.684	108.633	140.802	124.238	203.205	128.828	132.01	102.32	186.376	228.506	202.604	143.828	145.671	133.244	105.807	168.504	138.336	168.841	119.009	132.414	132.414	107.24	114.161	283.341	201.643
Csa2G336100	14.7843	14.7843	16.0219	13.568	11.3483	6.08501	6.08501	22.2727	21.4968	24.2368	12.2323	9.97542	9.97542	17.9624	9.70991	28.4119	16.1926	16.4717	16.4717	18.9812	12.5719	15.9844	16.4417	10.2416	10.2416	23.2966	23.6803	34.4357	18.0866	11.5923	9.45153	18.4623	21.6368	16.7543	17.1363	17.6699	15.9393	11.357	14.5742	12.0631	24.0407	19.511	13.5433	24.9823	19.5184	15.4624	17.8851	22.8907	19.6259	19.4803	23.1581	10.8815	22.0081	18.5444	27.0107	16.704	22.2268	24.3319	14.0974	7.96994	13.5885	17.67	9.20199	9.64692	11.9595	17.6492	26.1725	29.4696	18.41	19.6656	11.8968	24.3234	17.7997	13.138	11.5357	22.1235	15.2335	15.2335	14.0236	15.8069	30.2038	22.7286
Csa2G336110	45.5848	45.5848	68.4573	65.1263	710.407	73.0202	73.0202	138.325	163.913	592.935	108.343	52.0939	52.0939	82.4156	72.383	861.828	103.633	48.5915	48.5915	123.829	477.731	376.247	258.008	35.8458	35.8458	91.9602	691.877	1082.26	126.606	103.171	190.606	682.018	238.907	171.266	72.3532	85.9937	880.018	61.9471	24.0046	120.631	328.842	813.254	385.985	458.008	57.0539	233.655	498.345	587.264	272.203	256.491	293.645	338.234	588.716	53.408	215.336	159.524	84.0752	689.166	90.389	156.742	264.006	446.658	414.09	20.3093	123.581	158.843	1205.95	1263.51	109.309	218.507	283.144	447.551	72.9788	172.34	91.2371	800.261	49.2159	49.2159	188.907	198.465	414.943	381.724
Csa2G336130	65.2971	65.2971	61.1746	67.8399	85.1126	88.2327	88.2327	73.8517	70.7602	91.7535	55.9191	83.1285	83.1285	73.9627	80.3274	120.535	60.4525	58.4745	58.4745	37.9623	91.146	123.571	58.1784	36.6992	36.6992	68.6636	96.7804	121.755	52.9678	45.2099	74.037	116.204	66.7136	53.986	34.2726	61.2558	93.9581	77.4338	45.4372	65.677	86.7182	87.7995	82.953	69.7422	66.0624	74.7352	73.1664	62.3573	47.7848	77.9213	100.043	76.1706	85.8315	45.9902	63.7753	115.258	52.1846	73.7115	42.2921	39.8497	83.4725	105.038	113.491	35.0335	94.3468	71.3029	102.677	117.878	39.1213	75.7491	78.5188	126.482	61.7057	88.875	84.9449	87.7312	93.7445	93.7445	62.694	81.3764	144.547	95.5767
Csa2G336150	118.274	118.274	88.8488	109.901	161.147	147.562	147.562	116.053	126.294	169.657	195.717	100.863	100.863	103.548	134.173	179.942	140.336	154.834	154.834	143.715	136.719	161.073	156.829	151.064	151.064	88.2818	116.342	182.017	136.941	139.108	144.923	186.795	166.784	178.712	113.29	130.758	138.42	140.413	152.6	135.375	145.961	155.201	145.591	177.999	108.102	121.982	108.937	130.24	144.208	163.959	151.917	130.578	133.149	120.168	123.049	73.4978	134.327	124.522	107.803	124.862	134.915	162.956	121.926	130.995	59.7973	147.548	148.982	106.827	135.774	181.361	148.71	124.05	81.8787	101.24	133.185	106.803	135.93	135.93	108.065	122.943	211.427	156.769
Csa2G336670	13.5522	13.5522	10.1958	12.2112	19.2922	13.6913	13.6913	37.512	42.9936	38.9519	38.4444	12.1922	12.1922	14.7925	31.7779	27.5509	19.4312	18.9424	18.9424	32.5391	36.9298	36.2722	56.9136	20.4833	20.4833	41.6886	26.769	29.5163	28.4217	18.5477	31.5051	45.6126	70.3197	83.7713	26.6564	32.9839	28.523	19.6166	40.2934	33.5087	44.647	30.1534	33.8584	35.3915	27.7762	11.1673	26.0147	29.9947	45.2249	25.9738	56.5057	47.1532	49.5182	20.7698	28.5113	10.8576	43.4872	45.0857	28.1947	39.8497	43.6775	57.9183	36.0411	31.4794	7.97297	26.8268	42.2786	29.4696	36.82	55.3551	69.0014	36.4851	23.1396	13.9109	31.4611	21.3606	15.2335	15.2335	8.2492	52.6898	45.3058	48.3711
Csa2G336710	54.2089	54.2089	39.3265	20.352	53.3372	25.8613	25.8613	58.6124	72.5516	64.9199	73.3938	45.4436	45.4436	30.6417	67.0867	64.5725	51.8164	75.7698	75.7698	81.3478	86.4315	94.0618	86.0028	73.3985	73.3985	50.2716	76.1888	66.4116	54.2597	55.643	85.0638	110.774	73.0243	85.6329	51.4088	44.7638	52.8514	32.006	33.4349	76.3998	76.4151	71.836	49.0946	86.397	72.0681	40.3742	64.2239	65.5146	78.5036	68.9928	82.4428	70.7298	62.723	52.6662	75.7801	9.18723	50.2518	60.8298	76.2917	66.4162	66.9721	88.3499	59.0461	69.0516	23.9189	55.0656	66.4378	36.837	79.3932	82.3043	82.0878	87.5644	38.566	37.0957	45.0942	54.1645	29.2952	29.2952	51.97	78.4492	120.815	103.736
Csa2G337770	6.16011	6.16011	2.91308	2.7136	5.67417	6.08501	6.08501	7.03349	3.5828	5.19359	5.24241	8.86704	8.86704	3.16983	2.64816	5.1658	6.47705	4.11792	4.11792	7.23092	2.35722	6.14783	2.52949	1.70694	1.70694	9.80909	4.11831	7.37907	7.75138	1.15923	1.57526	5.43008	4.50767	3.72317	3.80806	4.71198	5.03347	1.03245	1.71461	8.04208	5.15158	5.32118	5.07876	4.16371	10.5099	2.57707	5.69072	1.57867	5.9731	4.0584	3.70529	0.906793	6.60242	5.19244	9.75387	2.50561	2.89914	5.72516	0.829257	5.31329	3.88244	8.83499	3.83416	4.06186	1.32883	5.64775	5.03317	7.3674	4.6025	2.91343	0	9.72937	5.93324	5.40978	5.24351	2.28864	5.85903	5.85903	3.29968	7.02531	6.47225	0
Csa2G338800	51.7449	51.7449	43.6961	28.4928	46.5282	19.7763	19.7763	64.4737	53.7419	58.8607	62.909	38.7933	38.7933	41.2078	40.6051	59.4067	47.4984	70.8283	70.8283	45.1932	62.8593	74.3887	44.2661	56.3291	56.3291	73.5682	79.2775	59.0325	50.384	54.4838	70.8865	71.677	44.1752	35.3701	53.3129	85.9937	78.8577	38.2007	56.5822	83.1015	60.1017	64.741	47.4017	83.2742	84.0794	56.6956	65.8498	67.8826	56.3178	74.6746	52.8004	41.7125	49.5182	65.2764	97.5387	39.2545	42.5208	80.1523	55.5602	74.3861	39.795	72.6433	57.5124	75.6521	41.1937	52.9477	77.5107	77.3577	78.2425	53.1701	33.311	80.2673	62.299	41.7326	40.8994	59.5046	39.8414	39.8414	32.1719	50.9335	72.633	70.5169
Csa2G338810	59.137	59.137	68.4573	59.6991	63.5507	39.5526	39.5526	73.8517	76.1344	59.7263	47.1817	55.419	55.419	67.623	77.6793	75.7651	63.691	41.1792	41.1792	64.1744	51.0732	66.3966	64.5021	68.2777	68.2777	62.533	75.1592	63.9519	73.6381	74.1907	77.1875	58.6448	53.1906	67.0171	51.4088	61.2558	79.6966	70.2067	80.5867	68.3577	54.0916	59.4199	60.9451	55.1692	72.0681	61.8498	64.2239	63.936	79.3569	52.7592	56.5057	55.3144	59.4218	54.8915	88.5352	57.629	63.7812	93.0339	67.1698	61.1029	70.8545	54.9733	51.3778	64.482	51.8243	73.4208	51.3383	77.3577	50.6275	69.1939	69.0014	46.2145	56.3658	71.1	76.5552	75.5251	48.0441	48.0441	61.0441	70.2531	79.8244	61.1924
Csa2G338860	280.901	280.901	243.242	168.243	392.653	331.633	331.633	262.584	229.299	398.175	265.616	267.12	267.12	256.756	188.902	341.804	228.856	340.14	340.14	321.776	374.798	416.208	306.069	257.748	257.748	324.926	310.933	425.526	353.98	267.782	321.352	422.46	230.793	292.269	250.38	283.897	281.874	200.296	204.039	285.494	302.226	434.563	230.237	304.992	434.661	267.157	294.292	355.2	345.586	432.626	247.328	223.071	398.346	280.392	342.136	205.46	201.007	329.912	275.313	345.364	197.034	448.621	348.142	219.848	197.995	229.44	427.819	246.808	349.79	225.791	237.936	373.365	283.609	193.207	227.568	258.616	314.044	314.044	276.348	241.202	632.842	423.684
Csa2G338890	71.4572	71.4572	74.2834	80.0511	320.023	95.839	95.839	118.397	249.004	206.878	118.828	66.5028	66.5028	108.831	91.8028	101.594	89.5992	71.6519	71.6519	134.676	217.65	221.322	168.211	76.8124	76.8124	105.448	131.786	164.799	87.849	129.834	114.994	224.805	173.095	174.989	63.785	78.9257	107.381	77.4338	63.4406	154.14	121.921	211.074	150.67	232.127	61.5582	107.378	123.57	251.797	181.753	142.856	176.928	214.003	262.996	62.3093	111.794	90.2019	99.5373	310.59	126.047	106.266	181.504	298.426	200.91	96.4692	79.7297	93.1879	333.196	316.798	125.418	155.14	203.435	184.858	87.2186	102.013	76.5552	431.027	126.555	126.555	149.311	187.341	190.572	279.737
Csa2G345990	46.8168	46.8168	71.3703	17.6384	45.3934	34.9888	34.9888	35.1675	34.9323	49.3391	29.707	49.8771	49.8771	54.9437	31.7779	50.797	25.9082	51.8858	51.8858	22.5966	33.0011	49.1826	22.7654	51.2082	51.2082	49.0455	25.7395	34.4357	21.9622	59.1207	25.2041	41.2686	24.3414	26.0622	50.4568	25.9159	31.8786	19.6166	23.1472	49.5928	36.061	42.5695	23.7009	28.1051	52.5496	48.1054	50.4035	43.4133	34.132	35.7139	36.1266	31.7378	30.8113	37.0889	44.2676	40.0897	28.0251	60.8298	61.365	29.2231	19.4122	55.9549	31.4401	54.8351	54.482	27.5328	43.2852	33.1533	46.025	25.4925	28.5523	46.2145	54.5858	49.4609	18.8766	61.0304	39.8414	39.8414	42.0709	24.0031	65.4417	40.7949
Csa2G346040	0	0	7.28269	8.14079	9.07868	0	0	17.5837	20.6011	16.4464	22.7171	8.86704	8.86704	6.33966	21.1853	5.1658	10.7951	14.8245	14.8245	14.4618	18.8578	21.5174	22.7654	1.70694	1.70694	4.90455	10.2958	6.14922	9.04328	5.79615	22.0536	24.9784	21.6368	16.7543	10.4722	18.8479	0.838912	7.22716	13.7169	4.02104	15.4547	14.1898	18.6221	26.0232	5.25496	2.57707	2.43888	6.31466	15.3594	25.9738	25.0107	10.8815	26.4097	8.15955	0	0.835202	9.66381	8.58774	9.12183	10.6266	13.5885	17.67	21.4713	8.63145	1.32883	8.47163	10.0663	4.9116	13.8075	34.9611	20.2245	9.72937	1.77997	6.18261	15.7305	0.76288	5.85903	5.85903	7.42428	17.5633	18.6976	13.404
Csa2G346060	34.4966	34.4966	16.0219	13.568	19.2922	15.2125	15.2125	44.5454	49.2635	31.1616	34.9494	22.1676	22.1676	20.0756	15.0062	22.3851	32.3853	19.766	19.766	51.5203	49.5017	43.6496	29.0892	26.4576	26.4576	17.1659	11.3254	17.2178	25.8379	32.4584	70.8865	49.9567	34.2583	53.986	32.3685	17.6699	19.295	21.6815	16.2888	36.1894	45.5056	51.4381	54.1734	53.0873	21.0199	10.3083	21.137	30.784	38.3985	57.6293	33.3476	18.1359	35.2129	19.2862	22.5089	14.1984	14.4957	30.7727	29.024	29.2231	40.7656	31.4133	49.0773	19.2938	13.2883	23.297	37.2454	4.9116	25.3138	44.4298	39.2594	35.269	18.393	9.27391	15.7305	20.5977	24.6079	24.6079	29.6971	41.5664	64.0034	32.6359
Csa2G346070	7.39213	7.39213	14.5654	9.49759	12.4832	9.12752	9.12752	5.86124	11.6441	6.92479	10.4848	9.97542	9.97542	15.8491	16.7717	9.47064	8.63607	4.11792	4.11792	8.13478	8.64315	9.83653	6.32373	6.82777	6.82777	23.2966	12.3549	3.68953	7.75138	6.95538	4.72577	13.0322	2.7046	5.58476	10.4722	10.602	9.22803	11.357	13.7169	4.02104	12.0203	7.98177	10.1575	9.36835	3.75355	11.1673	12.1944	13.4187	4.2665	11.3635	5.55794	3.62717	12.1044	14.0938	8.25328	9.18723	10.6302	12.8816	2.48777	13.2832	6.79427	12.7617	10.7357	11.6778	13.2883	11.2955	9.0597	6.1395	8.05438	9.46864	4.75872	12.1617	14.2398	17.0022	9.43832	12.2061	9.37445	9.37445	4.1246	18.1487	12.9445	4.66228
Csa2G348270	30.8005	30.8005	42.2396	52.9151	94.1913	73.0202	73.0202	84.4019	75.2387	67.5167	99.6059	54.3106	54.3106	50.7173	45.9014	64.5725	69.0885	65.8868	65.8868	97.6174	78.5741	58.4044	84.738	44.3805	44.3805	68.6636	50.4493	61.4922	50.384	53.3246	94.5153	123.806	71.2213	80.0482	59.977	69.5017	52.0125	71.2391	78.0148	42.8911	91.0112	74.4965	94.8034	79.1105	69.0652	46.3873	47.9647	45.7813	81.0635	63.3111	101.896	74.357	82.5303	55.6333	73.5292	76.0034	77.3105	52.2421	62.1943	69.0728	78.6194	88.3499	70.5486	69.5593	45.1802	67.773	86.5704	98.232	78.2425	89.5879	121.347	102.158	39.1594	61.8261	59.776	66.3705	53.9031	53.9031	69.2933	81.3764	87.0158	88.0005
Csa2G348820	55.4409	55.4409	36.4134	13.568	166.821	42.5951	42.5951	46.8899	57.3247	88.2911	41.9393	14.4089	14.4089	19.019	21.1853	118.813	20.5107	43.65	43.65	44.2894	106.861	104.513	45.5309	40.9666	40.9666	14.7136	85.455	129.134	36.1731	45.2099	40.9566	107.516	42.3721	53.986	21.8964	16.4919	92.2803	34.0709	27.4338	64.3366	91.8698	115.292	42.323	78.0696	9.00851	73.0171	98.3682	118.4	62.2909	87.6615	38.9056	68.0095	93.5343	22.9951	40.5161	25.8913	37.6889	161.736	47.2677	50.4763	57.266	93.2582	57.5124	12.6933	42.5225	21.885	209.38	122.79	51.7782	47.3432	38.0697	92.429	20.7663	27.0489	34.6072	240.307	52.7313	52.7313	70.1182	56.2024	87.0158	119.471
Csa2G348960	9.85617	9.85617	2.91308	16.2816	11.3483	21.2975	21.2975	7.03349	17.0183	11.2528	3.49494	9.97542	9.97542	10.5661	9.70991	7.7487	12.9541	10.7066	10.7066	9.94251	11.0004	12.9104	8.85323	11.0951	11.0951	2.45227	10.2958	9.83876	12.919	17.3884	9.45153	11.9462	6.31074	13.0311	11.4242	7.06797	5.87238	5.16226	12.8596	6.70173	9.44456	5.32118	18.6221	7.28649	12.0113	11.1673	8.94257	8.68266	22.1858	12.9869	6.48426	14.5087	20.9077	18.5444	6.75268	12.528	9.66381	7.8721	10.7803	2.65665	6.79427	17.67	10.7357	11.1701	5.31531	8.47163	16.1061	20.8743	16.1088	7.28357	9.51743	19.4587	10.6798	7.72826	11.5357	16.0205	4.68723	4.68723	8.2492	8.78163	15.8211	9.90734
Csa2G349010	14.7843	14.7843	10.1958	17.6384	22.6967	9.12752	9.12752	28.134	26.871	23.3712	33.202	5.5419	5.5419	12.6793	18.5371	37.0216	23.7492	26.3547	26.3547	24.4044	33.7869	28.28	22.7654	11.9486	11.9486	15.9398	36.0352	31.976	12.919	5.79615	14.1773	39.0966	21.6368	27.9238	16.1843	10.602	36.0732	13.4219	13.7169	20.1052	22.3235	39.9089	37.2442	24.9823	10.5099	18.0395	19.5111	25.2587	26.4523	33.2789	36.1266	23.5766	24.2089	17.8027	14.2557	17.5393	28.0251	30.7727	27.3655	21.2532	31.0595	39.2666	21.4713	14.2165	6.64414	16.9433	52.3449	29.4696	26.4644	18.9373	29.742	24.3234	8.30653	11.5924	12.5844	24.4121	17.5771	17.5771	15.6735	20.4905	39.5527	38.4638
Csa2G349050	97.3297	97.3297	110.697	132.966	129.371	94.3177	94.3177	124.258	88.6742	161.001	73.3938	82.0201	82.0201	148.982	124.463	149.808	113.348	62.5924	62.5924	96.7135	129.647	118.038	67.0316	61.4499	61.4499	111.578	116.342	132.823	81.3895	97.3753	70.8865	147.698	69.4182	67.0171	100.914	114.266	124.159	73.304	88.3025	105.887	130.507	162.296	60.9451	90.5607	68.3145	93.6337	134.138	110.507	105.809	89.2848	66.6953	77.9842	102.338	98.6564	65.2759	86.8611	81.176	123.807	80.438	77.0428	84.4431	103.075	100.455	77.6831	106.306	88.2461	139.922	153.488	85.1463	107.068	83.2775	122.833	89.5919	143.746	76.5552	165.545	60.934	60.934	88.2665	87.2309	109.309	93.2455
Csa2G349640	2.46404	2.46404	5.82615	6.78399	13.618	3.04251	3.04251	1.17225	1.7914	4.32799	0	8.86704	8.86704	9.50949	0	16.3584	1.07951	2.47075	2.47075	0.903865	3.14296	3.6887	1.26475	4.26735	4.26735	4.90455	8.23663	11.0686	2.58379	1.15923	0	5.43008	1.80307	0	2.85605	5.88998	9.22803	3.09735	0	1.34035	5.15158	3.54745	1.69292	6.24557	20.2691	7.73122	4.0648	4.736	0	3.24672	0.926323	0.906793	4.40161	5.19244	17.2569	0.835202	0	9.30339	3.31703	0	0	5.88999	1.53366	11.1701	7.97297	0.705969	7.04643	7.3674	0	1.45671	0	3.64851	14.2398	9.27391	1.0487	13.7318	1.17181	1.17181	1.64984	2.34177	12.2254	6.41063
Csa2G349650	17.2483	17.2483	4.36961	28.4928	9.07868	13.6913	13.6913	22.2727	31.3495	22.5056	15.7272	5.5419	5.5419	21.1322	26.4816	10.3316	23.7492	18.1189	18.1189	18.0773	14.9291	22.1322	20.236	17.9229	17.9229	18.392	13.3845	17.2178	41.3407	9.27384	20.4783	19.5483	26.1445	22.339	19.0403	21.2039	10.9059	13.4219	16.2888	12.0631	23.1821	23.9453	28.7796	19.7776	15.7649	13.7444	15.4462	15.7867	24.7457	21.1037	17.6001	28.1106	16.5061	18.5444	18.7574	10.8576	29.9578	7.15645	15.7559	18.5965	28.1477	16.6883	13.803	15.7397	9.3018	20.4731	17.1128	1.2279	18.41	29.8626	20.2245	13.3779	10.6798	12.3652	15.7305	8.39168	11.7181	11.7181	9.89905	27.5158	18.6976	20.3975
Csa2G350260	7.39213	7.39213	8.73923	36.6335	22.6967	18.255	18.255	29.3062	37.6194	31.1616	38.4444	12.1922	12.1922	14.7925	44.136	24.968	30.2262	33.767	33.767	28.0198	32.2154	25.8209	58.1784	8.53471	8.53471	24.5227	25.7395	20.9074	28.4217	19.7069	29.9298	33.6665	37.8645	29.7854	25.7044	27.0939	16.7782	30.9735	24.0046	26.8069	31.7681	31.0402	33.8584	20.8186	16.5156	14.6034	28.4536	25.2587	40.9584	19.4803	36.1266	39.8989	31.9117	13.352	12.0048	21.7153	46.3863	16.4598	14.0974	15.9399	39.795	26.505	28.3728	19.2938	14.6171	37.4164	23.1526	13.5069	17.2594	45.8865	34.5007	30.4043	7.71321	24.7304	37.7533	19.8349	15.2335	15.2335	11.5489	43.3227	32.3613	33.8015
Csa2G350270	7.39213	7.39213	7.28269	0	81.7081	1.52125	1.52125	1.17225	1.7914	49.3391	12.2323	0	0	3.16983	2.64816	152.391	2.15902	4.11792	4.11792	1.80773	27.5009	29.5096	1.26475	17.0694	17.0694	4.90455	92.6621	134.053	5.16759	10.4331	0	27.1504	2.7046	3.72317	2.85605	4.71198	156.038	3.09735	7.71575	2.68069	11.1618	46.1169	8.46459	73.9059	3.75355	79.8893	94.3034	44.2027	1.7066	37.3373	2.77897	2.72038	15.4056	6.67599	32.2628	16.704	9.66381	95.8965	5.8048	23.9098	7.76488	18.6516	5.36783	4.56959	34.5495	7.76566	94.6235	68.7624	3.45188	2.18507	14.2761	13.3779	7.11988	12.3652	3.14611	186.143	0	0	9.89905	5.85442	45.3058	36.7154
Csa2G350420	25.8724	25.8724	13.1088	37.9903	24.9664	27.3826	27.3826	24.6172	28.6624	33.7584	36.6969	28.8179	28.8179	32.7549	29.1297	23.2461	37.7828	32.1198	32.1198	43.3855	36.1441	27.6652	50.5899	16.2159	16.2159	36.7841	21.6211	23.367	54.2597	28.9807	14.1773	26.0644	55.8952	39.0933	27.6084	34.1619	31.0397	36.1358	35.1495	36.1894	31.7681	28.3796	32.1655	39.5553	30.0284	37.7971	26.0147	30.784	17.9193	17.857	29.6423	44.4329	52.8194	23.7369	24.7598	35.0785	39.6216	30.0571	23.2192	13.2832	28.1477	37.3033	39.8753	20.3093	26.5766	38.8283	29.1924	24.558	28.7656	36.4179	35.6904	47.4307	30.2595	35.55	22.0227	28.9894	24.6079	24.6079	11.5489	42.7373	36.6761	26.2253
Csa2G350450	65.2971	65.2971	81.5661	50.2015	101	97.3602	97.3602	57.4402	60.0118	83.9631	68.1514	80.9117	80.9117	62.34	62.6731	113.648	58.2935	82.3585	82.3585	78.6362	85.6458	119.268	70.8258	72.545	72.545	45.3671	71.0409	88.5488	54.2597	115.923	75.6122	92.3113	72.1228	61.4323	67.5931	57.7218	88.0857	68.1418	49.7237	91.1436	82.4252	97.555	69.4097	81.1924	66.8131	103.942	91.0516	132.608	78.5036	97.4016	88.927	74.357	113.342	92.7221	63.025	96.8835	49.2854	112.356	80.438	106.266	69.8839	109.947	88.9526	61.4356	63.7838	53.6536	77.5107	115.423	95.5019	65.5521	64.2427	97.2937	87.8119	68.7815	60.8247	125.112	90.2291	90.2291	104.765	45.079	157.491	105.484
Csa2G351590	2.46404	2.46404	2.91308	12.2112	9.07868	0	0	1.17225	0.895699	0	0	3.32514	3.32514	6.33966	5.29631	4.30483	2.15902	1.64717	1.64717	0.903865	0	0.614783	1.26475	3.41388	3.41388	2.45227	1.02958	9.83876	19.3784	1.15923	0	0	0.901535	1.86159	0.952015	0	2.51673	4.1298	16.2888	1.34035	0	2.66059	1.69292	1.04093	0	0.859025	4.87776	8.68266	1.7066	0	0	0.906793	0	3.70889	9.75387	11.6928	15.4621	12.166	0	0	0.97061	0.981666	4.60099	3.04639	0	12.7074	12.0796	12.279	0	0	0	0	0	7.72826	11.5357	6.86592	0	0	1.64984	0	1.43828	0.582785
Csa2G351740	56.673	56.673	36.4134	18.9952	96.461	12.17	12.17	39.8564	63.5946	94.3503	57.6666	54.3106	54.3106	50.7173	58.2595	80.0699	46.4189	73.299	73.299	57.8474	63.645	91.6027	56.9136	74.2519	74.2519	79.6989	58.686	71.331	55.5516	41.7323	64.5855	81.4512	49.5844	63.2939	39.0326	60.0778	63.7573	35.1033	61.726	38.8701	69.5463	65.6279	40.63	74.9468	107.351	54.9776	44.7128	84.4586	72.5305	77.9213	51.8741	50.7804	86.9319	59.3422	96.0381	44.2657	54.1173	78.721	54.731	55.7896	45.6187	84.4232	52.1446	73.6212	34.5495	57.1835	140.929	52.7997	57.5313	50.2566	54.7252	75.4026	48.0592	34.7772	34.6072	67.8963	36.326	36.326	37.9463	43.9082	103.556	77.5103
Csa2G351850	0	0	0	0	131.641	0	0	1.17225	0.895699	46.7423	1.74747	1.10838	1.10838	0	0.882719	148.947	0	0	0	0	2.35722	10.4513	1.26475	0.853471	0.853471	0	42.2127	177.098	0	2.31846	0	17.3762	0	3.72317	1.90403	3.53399	83.0522	2.0649	0	1.34035	3.43439	21.2847	0	114.502	0.750709	0.859025	53.6554	17.3653	0	6.49344	0	2.72038	6.60242	0.741777	7.50298	0.835202	1.93276	60.1142	0	13.2832	0	13.7433	0	0	1.32883	0.705969	109.723	12.279	3.45188	0.728357	2.37936	8.5132	2.37329	0	2.0974	38.144	0	0	0	0	9.34881	13.9868
Csa2G351860	1.23202	1.23202	1.45654	9.49759	1.13483	0	0	0	0.895699	0	8.73736	2.21676	2.21676	3.16983	4.4136	7.7487	0	0.823585	0.823585	4.51932	1.57148	3.07391	1.26475	1.70694	1.70694	7.35682	3.08874	2.45969	5.16759	0	0	1.08602	0	1.86159	5.71209	0	9.22803	1.03245	1.71461	0	0.858596	0.886864	0	0	3.00284	3.4361	4.87776	3.15733	0	0	0.926323	0.906793	1.1004	0.741777	5.25209	2.50561	3.86552	5.00952	0	2.65665	2.91183	0	0.766832	4.06186	2.65766	2.11791	1.00663	8.5953	2.30125	1.45671	1.18968	1.21617	3.55994	1.54565	5.24351	4.57728	1.17181	1.17181	0	0.585442	0.719139	1.16557
Csa2G352940	12.3202	12.3202	23.3046	35.2768	32.9102	7.60627	7.60627	4.68899	0	9.52159	3.49494	17.7341	17.7341	30.6417	27.3643	89.5406	8.63607	2.47075	2.47075	1.80773	7.85741	5.53305	1.26475	5.12082	5.12082	42.9148	58.686	83.6294	27.1298	6.95538	0	1.08602	4.50767	3.72317	24.7524	8.24597	63.7573	27.8762	35.1495	1.34035	5.15158	6.20805	1.69292	0	42.0397	35.22	82.922	27.6267	2.5599	4.0584	2.77897	1.81359	7.70282	15.5773	39.7658	25.0561	31.8906	32.9197	2.48777	18.5965	3.88244	16.6883	3.06733	33.0026	27.9054	28.9447	28.1857	49.116	3.45188	0.728357	2.37936	7.29703	63.4856	54.8707	27.2663	42.7213	5.85903	5.85903	4.1246	1.17088	25.1699	7.5762
Csa2G354000	3.69606	3.69606	7.28269	13.568	5.67417	0	0	5.86124	0	3.4624	1.74747	3.32514	3.32514	6.33966	8.82719	30.1338	11.8746	2.47075	2.47075	6.32705	2.35722	4.30348	0	8.53471	8.53471	15.9398	19.562	20.9074	18.0866	6.95538	1.57526	6.51609	3.60614	7.44634	17.1363	8.24597	13.4226	8.25961	34.2922	2.68069	3.43439	1.77373	0	3.12278	20.2691	6.8722	12.1944	3.94667	2.5599	4.87008	3.70529	3.62717	5.50202	10.3849	17.2569	12.528	11.5966	12.8816	1.65851	7.96994	0	2.945	1.53366	8.63145	9.3018	22.591	13.0862	19.6464	6.90375	4.37014	0	3.64851	11.2732	32.4587	13.6331	6.10304	1.17181	1.17181	4.94952	0	6.47225	2.91392
Csa2G354030	0	0	4.36961	4.07039	7.94384	1.52125	1.52125	0	7.16559	14.7152	0	2.21676	2.21676	1.05661	1.76544	4.30483	0	0	0	1.80773	12.5719	7.37739	3.79424	2.56041	2.56041	3.67841	10.2958	12.2984	0	0	1.57526	15.2042	3.60614	1.86159	0	5.88998	7.5502	0	0	2.68069	4.29298	13.303	5.07876	5.20464	6.75638	6.01317	9.75553	8.68266	1.7066	10.5518	3.70529	3.62717	6.60242	2.96711	15.7563	2.50561	1.93276	5.72516	1.65851	2.65665	2.91183	7.85333	7.66832	1.5232	0	0.705969	24.1592	3.6837	2.30125	2.18507	5.94839	8.5132	4.74659	4.63696	1.0487	8.39168	0	0	4.1246	3.51265	10.0679	13.404
Csa2G354050	7.39213	7.39213	11.6523	14.9248	11.3483	4.56376	4.56376	2.3445	1.7914	1.7312	12.2323	14.4089	14.4089	8.45288	8.82719	3.44387	5.39754	4.94151	4.94151	3.61546	4.71445	7.99218	1.26475	4.26735	4.26735	11.0352	9.26621	8.60891	10.3352	3.47769	4.72577	6.51609	7.21228	1.86159	10.4722	20.0259	9.22803	3.09735	7.71575	8.04208	6.86877	7.98177	0	5.20464	15.0142	6.01317	7.31664	7.89333	0.8533	4.87008	0.926323	3.62717	6.60242	11.1267	11.2545	15.0336	6.76467	5.72516	14.0974	5.31329	4.85305	6.87166	6.13466	11.1701	13.2883	4.94178	11.073	19.6464	8.05438	2.18507	1.18968	4.86469	15.4264	6.95544	8.38962	12.2061	2.34361	2.34361	4.1246	7.02531	8.62967	7.5762
Csa2G354630	3.69606	3.69606	13.1088	14.9248	10.2135	4.56376	4.56376	8.20574	7.16559	10.3872	8.73736	9.97542	9.97542	20.0756	4.4136	10.3316	15.1131	9.88302	9.88302	9.94251	3.14296	6.14783	11.3827	9.38818	9.38818	17.1659	15.4437	20.9074	11.6271	5.79615	12.602	1.08602	15.3261	13.0311	17.1363	10.602	7.5502	10.3245	10.2877	10.7228	12.0203	5.32118	3.38584	9.36835	11.2606	8.59025	8.1296	7.104	13.6528	14.6102	6.48426	13.6019	14.3052	5.93422	9.00358	8.35202	11.5966	6.44081	8.29257	13.2832	11.6473	6.87166	7.66832	16.7552	3.98649	9.88357	14.0929	2.4558	12.6569	10.9254	8.32775	6.08086	9.49318	8.50109	13.6331	6.86592	4.68723	4.68723	4.1246	4.68354	9.34881	11.6557
Csa2G354640	6.16011	6.16011	13.1088	8.14079	17.0225	7.60627	7.60627	14.067	9.85269	10.3872	17.4747	8.86704	8.86704	13.7359	9.70991	22.3851	16.1926	11.5302	11.5302	9.03865	24.358	14.14	7.58848	5.97429	5.97429	13.4875	12.3549	27.0566	18.0866	12.7515	14.1773	23.8923	8.11381	13.0311	19.9923	9.42396	31.8786	10.3245	10.2877	14.7438	16.3133	22.1716	1.69292	13.5321	6.75638	13.7444	21.9499	19.7333	6.8264	13.7986	7.41059	12.6951	16.5061	6.67599	9.75387	14.1984	6.76467	15.0286	9.12183	10.6266	6.79427	25.5233	19.9376	9.13918	6.64414	9.88357	9.0597	4.9116	14.9581	8.01193	11.8968	21.8911	15.4264	5.40978	13.6331	19.8349	16.4053	16.4053	23.0978	11.7088	33.0804	15.1524
Csa2G354710	2.46404	2.46404	2.91308	0	12.4832	0	0	1.17225	0.895699	3.4624	1.74747	1.10838	1.10838	3.16983	2.64816	7.7487	0	3.29434	3.29434	3.61546	3.92871	3.6887	0	1.70694	1.70694	1.22614	6.17747	9.83876	0	1.15923	0	4.34406	0.901535	0	4.76008	9.42396	3.35565	0	0.857305	1.34035	6.01017	8.86864	6.77167	9.36835	7.50709	3.4361	8.1296	11.0507	5.1198	5.68176	0.926323	0	4.40161	7.41777	3.00119	0.835202	0.966381	6.44081	1.65851	5.31329	0.97061	10.7983	1.53366	4.56959	2.65766	6.35372	9.0597	4.9116	6.90375	2.18507	2.37936	4.86469	4.74659	2.31848	1.0487	14.4947	2.34361	2.34361	4.94952	3.51265	7.19139	6.99341
Csa2G354730	41.8887	41.8887	36.4134	31.2064	74.8991	71.4989	71.4989	62.1292	77.0301	63.1887	103.101	16.6257	16.6257	26.4152	37.9569	41.3264	48.5779	62.5924	62.5924	94.9058	77.0026	79.9218	87.2675	30.7249	30.7249	44.1409	23.6803	77.4802	58.1353	52.1653	140.198	85.7952	94.6612	98.664	18.0883	30.6279	61.2405	90.8557	65.1552	71.0384	72.1221	97.555	101.575	86.397	37.5355	45.5283	52.0295	46.5707	78.5036	116.882	123.201	116.069	101.237	35.6053	46.5185	53.453	68.6131	56.536	67.9991	39.8497	64.0603	82.4599	88.1857	26.9098	46.509	53.6536	77.5107	54.0276	55.23	88.8596	98.7433	104.591	25.5129	24.7304	68.1656	38.144	79.6829	79.6829	65.1687	97.1834	73.3522	74.0136
Csa2G354770	29.5685	29.5685	46.6092	37.9903	60.1462	60.8501	60.8501	42.2009	51.9505	54.5327	31.4545	55.419	55.419	70.7929	50.315	46.4922	53.9754	43.65	43.65	53.328	55.7876	81.7661	55.6489	40.9666	40.9666	41.6886	36.0352	63.9519	42.6326	68.3945	56.7092	57.5588	45.0767	70.7402	40.9367	45.9418	49.4958	20.649	19.718	85.7822	62.6775	50.5512	44.0159	65.5785	38.2862	31.7839	62.598	64.7253	53.7579	34.9022	39.8319	48.06	50.6186	40.7977	51.0203	94.3779	45.4199	64.4081	65.5113	34.5364	64.0603	66.7533	58.2793	43.665	43.8513	44.476	44.2919	61.395	60.9832	53.8984	59.4839	70.538	56.9591	61.8261	49.289	75.5251	44.5287	44.5287	68.4684	53.2752	89.1732	70.5169
Csa2G354870	1089.11	1089.11	1013.75	1012.17	1899.71	629.799	629.799	1248.44	1238.75	1784.86	1894.26	922.172	922.172	1005.89	1346.15	1637.56	1258.71	1728.7	1728.7	1778.81	2116	1893.53	1849.06	1612.21	1612.21	1660.19	1928.4	1820.17	1350.03	942.454	1832.02	2002.61	1597.52	1909.99	1214.77	1379.43	1699.63	1061.36	1063.92	1005.26	1920.68	2395.42	1691.23	2157.84	1562.98	1078.08	1682.83	1348.97	1640.9	2221.57	2025.87	1616.81	1904.8	1312.2	1778.96	792.607	1000.2	1612.35	1210.72	1445.22	1434.56	2302.01	1507.59	1355.65	660.428	1392.88	2219.63	875.493	1692.57	1835.46	1797.6	2135.6	1053.15	1008.54	1136.79	1336.57	850.732	850.732	1033.63	1285.05	2509.8	1882.39
Csa2G356660	0	0	5.82615	24.4224	7.94384	0	0	10.5502	2.6871	4.32799	0	3.32514	3.32514	14.7925	15.0062	11.1926	3.23853	1.64717	1.64717	3.61546	5.50019	8.60696	2.52949	2.56041	2.56041	12.2614	12.3549	8.60891	21.9622	0	1.57526	3.25805	4.50767	3.72317	5.71209	9.42396	19.295	19.6166	30.863	0	6.86877	3.54745	10.1575	10.4093	12.7621	12.8854	19.5111	3.15733	1.7066	6.49344	4.63162	2.72038	4.40161	5.19244	15.7563	10.0224	13.5293	12.166	1.65851	10.6266	5.82366	10.7983	19.9376	6.09279	1.32883	14.8253	9.0597	22.1022	2.30125	10.9254	2.37936	15.8102	18.9864	17.775	11.5357	12.2061	1.17181	1.17181	4.94952	4.09809	10.7871	6.99341
Csa2G357280	22.1764	22.1764	16.0219	24.4224	10.2135	9.12752	9.12752	21.1005	15.2269	25.1024	12.2323	17.7341	17.7341	10.5661	14.1235	24.1071	20.5107	7.41226	7.41226	24.4044	25.9295	22.747	3.79424	40.9666	40.9666	24.5227	27.7986	12.2984	9.04328	4.63692	12.602	22.8063	13.523	20.4774	14.2802	20.0259	14.2615	9.29206	18.0034	1.34035	13.7375	19.511	8.46459	11.4502	26.2748	7.73122	21.137	13.4187	16.2127	9.74016	7.41059	14.5087	19.8073	21.5115	20.258	13.3632	23.1931	5.00952	14.0974	7.96994	19.4122	25.5233	16.1035	23.8634	13.2883	19.0612	11.073	3.6837	19.5606	9.46864	22.6039	21.8911	14.2398	18.5478	26.2176	7.6288	14.0617	14.0617	9.07413	13.4652	20.855	16.318
Csa2G357290	1.23202	1.23202	1.45654	1.3568	14.7529	0	0	1.17225	2.6871	4.32799	0	3.32514	3.32514	2.11322	1.76544	5.1658	4.31803	0.823585	0.823585	0	6.28593	1.84435	3.79424	5.12082	5.12082	2.45227	6.17747	2.45969	0	1.15923	1.57526	6.51609	0.901535	1.86159	3.80806	0	4.19456	1.03245	0	0	0	2.66059	1.69292	2.08186	6.00567	0	4.0648	7.89333	0.8533	1.62336	0	1.81359	2.20081	1.48355	5.25209	1.6704	1.93276	15.0286	0	5.31329	0.97061	5.88999	3.83416	3.55413	1.32883	2.82388	6.0398	6.1395	0	1.45671	2.37936	1.21617	3.55994	0.772826	1.0487	6.86592	1.17181	1.17181	1.64984	4.09809	5.75311	5.24506
Csa2G359990	0	0	2.91308	0	4.53934	0	0	3.51675	6.26989	6.05919	1.74747	3.32514	3.32514	2.11322	7.06175	3.44387	11.8746	0	0	2.71159	2.35722	1.22957	0	0	0	1.22614	0	2.45969	19.3784	3.47769	3.15051	0	3.60614	3.72317	0	1.178	4.19456	2.0649	4.28653	0	5.15158	1.77373	5.07876	1.04093	0	0.859025	4.0648	0	3.4132	4.0584	2.77897	3.62717	1.1004	2.96711	1.5006	2.50561	5.79829	2.86258	0	0	6.79427	5.88999	0	2.53866	0	4.94178	0	7.3674	1.15063	5.82686	1.18968	2.43234	4.15327	3.0913	5.24351	0.76288	0	0	0.82492	1.17088	3.5957	1.74835
Csa2G360040	338.806	338.806	320.438	232.012	372.226	290.559	290.559	304.785	291.998	446.649	283.09	349.14	349.14	403.625	278.057	444.259	241.81	314.609	314.609	264.832	395.228	423.585	249.155	313.224	313.224	425.469	395.358	437.825	324.266	440.507	292.997	508.255	226.285	243.868	376.046	396.985	495.797	189.971	271.766	371.276	376.924	373.37	237.009	403.88	469.193	431.23	408.919	494.912	364.359	441.554	253.813	243.02	406.049	391.658	503.45	305.684	213.57	520.99	367.361	390.527	241.682	471.2	308.267	355.413	291.013	272.504	480.164	693.764	357.845	262.937	221.28	368.5	375.574	364.774	249.591	579.789	400.758	400.758	526.299	287.452	583.941	433.592
Csa2G360050	33.2646	33.2646	48.0657	25.7792	74.8991	62.3714	62.3714	62.1292	53.7419	121.184	64.6564	32.143	32.143	47.5474	64.4385	76.6261	46.4189	60.9453	60.9453	47.9048	114.718	136.482	65.7668	56.3291	56.3291	30.6534	68.9818	86.0891	63.3029	105.49	63.0102	121.634	71.2213	57.7091	46.6488	35.3399	67.1129	30.9735	45.4372	77.7401	77.2737	145.446	55.8663	80.1514	45.0426	55.8366	92.6775	86.8266	85.33	110.389	67.6216	56.2212	91.3335	43.0231	39.0155	45.9361	47.3527	91.6026	63.8528	61.1029	40.7656	108.965	67.4813	45.1882	53.1531	68.479	86.5704	66.3066	71.3388	56.0835	79.7085	82.6997	45.0926	54.8707	40.8994	93.8342	56.2467	56.2467	98.9905	62.6423	222.214	105.484
Csa2G360590	8.62415	8.62415	7.28269	13.568	10.2135	4.56376	4.56376	38.6842	34.9323	28.5648	31.4545	7.75866	7.75866	16.9058	13.2408	12.9145	28.0672	15.6481	15.6481	38.8662	27.5009	28.28	22.7654	8.53471	8.53471	12.2614	15.4437	15.988	14.2109	9.27384	58.2844	34.7525	20.7353	31.6469	18.0883	8.24597	10.0669	15.4868	21.4326	9.38243	30.0509	26.6059	25.3938	29.146	21.7706	11.1673	24.3888	7.89333	19.6259	44.6424	31.495	31.7378	27.5101	25.2204	18.0072	15.0336	18.3612	12.8816	20.7314	37.1931	14.5592	20.615	16.8703	22.848	11.9595	24.0029	23.1526	4.9116	14.9581	42.9731	21.4142	34.0528	11.2732	9.27391	24.1201	6.86592	8.20265	8.20265	6.59936	29.8575	33.0804	24.4769
Csa2G360630	13.5522	13.5522	10.1958	17.6384	12.4832	9.12752	9.12752	14.067	26.871	20.7744	27.9595	25.4927	25.4927	21.1322	38.8396	28.4119	28.0672	14.8245	14.8245	24.4044	20.4293	17.2139	15.177	20.4833	20.4833	23.2966	25.7395	24.5969	25.8379	16.2292	17.3278	17.3762	27.046	26.0622	27.6084	24.7379	22.6506	33.0384	30.0057	13.4035	13.7375	17.7373	22.0079	22.9004	21.7706	16.3215	19.5111	17.3653	22.1858	17.857	15.7475	26.297	11.004	21.5115	33.7634	24.2209	34.7897	15.7442	21.5607	13.2832	25.2359	21.5966	14.5698	27.9253	18.6036	26.8268	27.1791	14.7348	16.1088	31.3194	33.311	19.4587	24.3263	23.1848	29.3637	17.5462	16.4053	16.4053	14.8486	19.905	17.9785	19.8147
Csa2G360810	99.7937	99.7937	84.4792	138.393	217.888	94.3177	94.3177	130.12	161.226	167.926	174.747	83.1285	83.1285	101.435	120.05	123.118	100.394	142.48	142.48	134.676	190.149	208.411	170.741	133.141	133.141	77.2466	149.289	161.11	183.449	114.764	127.596	170.504	185.716	143.342	79.0173	121.334	129.192	214.75	198.038	87.1225	192.326	186.241	198.071	186.326	101.346	129.713	126.009	136.555	134.821	188.31	205.644	253.902	179.366	96.431	123.049	157.853	207.772	145.276	84.5842	135.489	142.68	172.773	129.595	81.2372	132.883	148.959	253.672	240.668	131.171	169.707	171.314	162.967	83.6586	146.837	190.864	208.266	125.383	125.383	155.085	167.436	162.525	195.233
Csa2G361420	78.8493	78.8493	26.2177	32.5632	49.9327	50.2014	50.2014	26.9617	25.0796	45.8767	13.9798	58.7441	58.7441	49.6607	25.5989	43.0483	29.1467	28.0019	28.0019	27.1159	42.43	29.5096	37.9424	47.7944	47.7944	45.3671	39.124	50.4236	29.7136	25.503	17.3278	38.0105	27.9476	26.0622	32.3685	40.0518	49.4958	33.0384	27.4338	28.1473	23.1821	32.814	32.1655	35.3915	33.7819	26.6298	22.7629	74.9866	32.4254	34.9022	37.0529	38.9921	52.8194	22.2533	33.7634	45.1009	30.9242	47.9482	34.8288	26.5665	22.324	47.12	31.4401	25.3866	41.1937	38.1223	57.3781	67.5345	26.4644	34.2328	20.2245	42.566	29.6662	47.1424	32.5098	71.7107	46.8723	46.8723	31.347	24.5886	51.0589	48.9539
Csa2G361450	7.39213	7.39213	5.82615	9.49759	28.3709	27.3826	27.3826	12.8947	34.0366	25.1024	34.9494	9.97542	9.97542	16.9058	12.3581	18.0803	17.2721	14.0009	14.0009	12.6541	31.4296	26.4357	30.3539	12.8021	12.8021	15.9398	18.5324	25.8267	16.7947	9.27384	25.2041	22.8063	22.5384	40.9549	12.3762	5.88998	12.5837	18.5841	16.2888	12.0631	23.1821	24.8322	22.0079	28.1051	15.7649	17.1805	18.6981	20.5227	19.6259	28.4088	29.6423	20.8562	19.8073	11.8684	21.0083	12.528	26.0923	30.7727	18.2437	26.5665	29.1183	18.6516	25.3055	11.1701	17.2748	19.0612	38.2521	28.2417	12.6569	26.2209	27.3626	34.0528	11.8665	12.3652	28.315	26.7008	28.1234	28.1234	17.3233	25.174	24.4507	24.4769
Csa2G361460	125.666	125.666	145.654	104.473	192.922	94.3177	94.3177	131.292	155.852	140.227	113.586	110.838	110.838	112.001	134.173	152.391	159.767	158.128	158.128	134.676	182.292	173.369	130.269	124.607	124.607	91.9602	143.111	178.327	138.233	150.7	155.95	137.924	131.624	115.418	119.954	89.5277	131.709	135.251	140.598	130.014	194.901	192.449	155.749	175.917	91.5865	121.123	122.757	217.067	104.956	156.654	120.422	175.011	135.35	120.91	127.551	118.599	146.89	182.49	116.925	116.892	160.151	199.278	151.833	111.193	73.0856	136.958	204.347	194.008	143.828	137.659	115.399	177.561	87.8119	110.514	105.919	159.442	118.352	118.352	158.385	102.452	138.794	177.166
Csa2G361500	16.0163	16.0163	8.73923	1.3568	30.6405	10.6488	10.6488	9.37799	7.16559	37.2207	0	17.7341	17.7341	2.11322	8.82719	18.9413	5.39754	32.1198	32.1198	9.03865	22.0007	23.9765	0	39.2596	39.2596	6.13068	10.2958	13.5283	2.58379	9.27384	6.30102	44.5266	4.50767	3.72317	6.66411	5.88998	4.19456	3.09735	1.71461	4.02104	12.8789	15.0767	6.77167	13.5321	16.5156	5.15415	13.8203	37.888	19.6259	10.5518	1.85265	3.62717	31.9117	13.352	7.50298	2.50561	2.89914	34.351	7.46332	21.2532	4.85305	37.3033	9.20199	7.61599	2.65766	11.2955	41.272	15.9627	16.1088	18.2089	11.8968	20.6749	5.33991	7.72826	3.14611	14.4947	10.5463	10.5463	10.724	5.85442	51.0589	34.3843
Csa2G361570	34.4966	34.4966	39.3265	33.92	59.0114	25.8613	25.8613	56.2679	54.6376	65.7855	50.6767	28.8179	28.8179	25.3586	47.6668	43.9093	35.6238	100.477	100.477	56.9435	64.4308	63.9374	37.9424	52.0617	52.0617	44.1409	52.5085	57.8027	45.2164	37.0953	70.8865	72.763	63.1074	59.5707	21.8964	45.9418	28.523	40.2656	31.7203	65.677	62.6775	81.5915	71.1026	61.4147	63.0596	27.4888	38.2091	50.5173	54.6112	81.9797	64.8426	68.0095	50.6186	55.6333	53.2712	25.0561	55.0837	38.6448	46.4384	42.5064	47.5599	78.5333	37.5748	45.6959	27.9054	52.2417	80.5306	24.558	63.2844	43.7014	67.8117	72.9703	26.6996	27.0489	31.4611	40.4326	32.8106	32.8106	40.4211	50.9335	75.5096	69.3514
Csa2G361720	0	0	1.45654	2.7136	5.67417	1.52125	1.52125	5.86124	8.06129	11.2528	5.24241	1.10838	1.10838	2.11322	2.64816	7.7487	4.31803	0.823585	0.823585	0.903865	2.35722	6.14783	8.85323	1.70694	1.70694	1.22614	7.20705	7.37907	1.2919	1.15923	6.30102	5.43008	11.72	5.58476	4.76008	0	3.35565	1.03245	1.71461	4.02104	6.01017	7.98177	18.6221	2.08186	0.750709	4.29512	1.62592	1.57867	2.5599	4.0584	4.63162	8.16114	6.60242	2.96711	0.750298	3.34081	3.86552	1.43129	4.97554	0	13.5885	6.87166	3.83416	0.507732	1.32883	3.52985	10.0663	3.6837	1.15063	6.55521	10.7071	2.43234	0.593324	0.772826	8.38962	3.05152	0	0	1.64984	12.8797	7.91053	8.74177
Csa2G361730	7.39213	7.39213	0	5.42719	1.13483	3.04251	3.04251	1.17225	7.16559	5.19359	0	6.65028	6.65028	5.28305	6.17903	4.30483	3.23853	3.29434	3.29434	2.71159	4.71445	4.30348	0	1.70694	1.70694	8.58296	5.14789	2.45969	3.87569	3.47769	11.0268	1.08602	4.50767	0	5.71209	16.4919	3.35565	6.19471	3.42922	0	1.71719	4.43432	5.07876	3.12278	12.7621	5.15415	1.62592	0.789333	0.8533	3.24672	3.70529	3.62717	6.60242	5.19244	10.5042	6.68162	6.76467	0	0	2.65665	9.7061	2.945	3.06733	3.55413	3.98649	11.2955	3.0199	1.2279	3.45188	10.197	11.8968	4.86469	4.15327	3.0913	14.6818	2.28864	4.68723	4.68723	1.64984	8.19619	2.87656	4.66228
Csa2G361880	11.0882	11.0882	8.73923	12.2112	23.8315	10.6488	10.6488	25.7895	44.785	43.2799	33.202	13.3006	13.3006	17.9624	19.4198	16.3584	29.1467	22.2368	22.2368	28.9237	25.1437	28.28	56.9136	16.2159	16.2159	19.6182	13.3845	14.7581	27.1298	30.14	26.7793	38.0105	43.2737	39.0933	10.4722	12.958	13.4226	17.5517	23.1472	24.1262	26.6165	33.7008	25.3938	36.4325	21.0199	4.29512	9.75553	15.7867	35.8386	32.4672	54.6531	40.8057	35.2129	15.5773	16.5066	17.5393	24.1595	22.9006	14.0974	31.8798	26.2065	21.5966	33.7406	13.201	7.97297	16.2373	8.05306	15.9627	16.1088	40.0596	39.2594	34.0528	15.4264	15.4565	27.2663	9.15456	19.9207	19.9207	24.7476	59.1297	25.1699	30.8876
Csa2G362400	14.7843	14.7843	7.28269	4.07039	15.8877	38.0313	38.0313	15.2392	57.3247	23.3712	36.6969	8.86704	8.86704	9.50949	12.3581	19.8022	28.0672	34.5906	34.5906	28.0198	36.1441	50.4122	45.5309	14.509	14.509	12.2614	8.23663	17.2178	14.2109	13.9108	37.8061	51.0427	83.8428	40.9549	10.4722	5.88998	8.38912	6.19471	6.85844	14.7438	23.1821	35.4745	45.7088	36.4325	6.75638	2.57707	2.43888	29.9947	21.3325	30.8438	38.9056	49.8736	55.0202	11.8684	6.75268	10.0224	8.69743	10.019	17.4144	13.2832	36.8832	33.3766	30.6733	8.63145	1.32883	6.35372	22.1459	8.5953	10.3556	45.1581	33.311	34.0528	4.74659	11.5924	10.487	17.5462	29.2952	29.2952	11.5489	36.8829	52.4972	31.4704
Csa2G362410	0	0	0	2.7136	3.4045	0	0	0	0.895699	1.7312	48.9292	0	0	0	0	0.860967	5.39754	0	0	0	0	1.22957	7.58848	0	0	0	0	2.45969	31.0055	0	0	0	0	0	0	2.35599	5.03347	2.0649	17.1461	0	0	0	0	65.5785	0	0	0.81296	2.368	0	0.81168	70.4006	0	14.3052	0.741777	0	0.835202	0.966381	10.7347	0	0	1.94122	0.981666	0	0	0	4.23581	3.0199	7.3674	2.30125	0	5.94839	0	0	0	10.487	5.34016	0	0	0.82492	0.585442	29.4847	0.582785
Csa2G362450	85.0094	85.0094	87.3923	59.6991	226.967	47.1589	47.1589	116.053	145.999	259.68	146.788	42.1184	42.1184	62.34	75.0311	172.193	41.0213	156.481	156.481	135.58	213.722	283.415	240.302	222.756	222.756	213.348	215.182	153.731	80.0976	59.1207	141.773	246.526	182.11	126.588	125.666	162.563	93.1192	66.0769	103.734	64.3366	157.982	219.942	238.702	314.36	236.473	78.1713	115.44	97.088	238.071	184.251	229.728	195.867	334.523	146.872	210.083	53.453	103.403	67.9863	53.9017	162.055	86.3843	202.223	111.958	195.477	66.4414	109.425	384.534	62.6229	193.305	201.755	229.608	294.314	64.6723	64.9174	125.844	129.69	48.0441	48.0441	61.0441	145.775	305.634	241.856
Csa2G362500	3.69606	3.69606	1.45654	5.42719	9.07868	1.52125	1.52125	5.86124	3.5828	8.65599	5.24241	4.43352	4.43352	7.39627	11.4753	2.5829	2.15902	6.58868	6.58868	5.42319	11.7861	4.30348	2.52949	1.70694	1.70694	11.0352	3.08874	4.91938	5.16759	1.15923	3.15051	4.34406	5.40921	3.72317	3.80806	7.06797	0.838912	2.0649	1.71461	6.70173	6.86877	1.77373	8.46459	2.08186	6.00567	4.29512	8.94257	3.94667	3.4132	10.5518	8.33691	1.81359	1.1004	2.22533	4.50179	3.34081	0	5.72516	4.97554	5.31329	2.91183	3.92666	6.13466	2.03093	10.6306	3.52985	1.00663	3.6837	4.6025	6.55521	1.18968	10.9455	7.71321	4.63696	2.0974	4.57728	3.51542	3.51542	2.47476	5.26898	10.0679	3.49671
Csa2G365100	450.92	450.92	336.46	207.59	751.261	214.497	214.497	794.784	689.688	998.035	777.625	293.721	293.721	386.719	515.508	677.581	439.36	986.654	986.654	924.654	1023.82	925.248	959.943	729.717	729.717	966.196	751.592	660.427	763.511	386.023	1216.1	1232.63	873.587	776.281	598.818	871.717	666.935	439.824	551.247	710.384	1043.19	1014.57	1014.06	976.39	1254.44	363.368	682.887	654.357	917.297	918.01	955.039	934.903	1036.58	711.364	1288.26	182.909	517.014	777.191	695.747	743.861	756.105	1140.7	693.216	848.929	176.734	646.668	1104.28	381.877	1039.01	874.757	849.431	1117.66	423.04	275.126	593.565	396.697	350.37	350.37	325.844	858.844	1085.9	992.482
Csa2G365650	12.3202	12.3202	14.5654	24.4224	15.8877	9.12752	9.12752	30.4785	35.828	35.4896	24.4646	11.0838	11.0838	22.1888	21.1853	8.60967	15.1131	17.2953	17.2953	32.5391	40.8585	24.5913	59.4431	17.0694	17.0694	30.6534	27.7986	20.9074	27.1298	15.07	34.6556	44.5266	33.3568	22.339	25.7044	29.4499	20.1339	12.3894	18.0034	17.4245	36.9196	27.4928	60.9451	34.3506	29.2777	18.8985	18.6981	17.3653	31.5721	23.5387	45.3898	41.7125	27.5101	9.6431	26.2604	13.3632	13.5293	15.7442	16.5851	29.2231	55.3248	41.23	26.8391	16.7552	21.2613	20.4731	32.2123	7.3674	24.1631	45.1581	54.7252	32.8366	12.4598	10.8196	18.8766	19.072	12.8899	12.8899	17.3233	30.443	33.7995	33.2187
Csa2G365690	17.2483	17.2483	10.1958	6.78399	17.0225	6.08501	6.08501	22.2727	13.4355	15.5808	3.49494	18.8425	18.8425	12.6793	5.29631	15.4974	5.39754	28.8255	28.8255	4.51932	7.07167	22.1322	7.58848	18.7764	18.7764	7.35682	11.3254	12.2984	1.2919	16.2292	9.45153	24.9784	9.01535	9.30793	8.56814	8.24597	6.71129	6.19471	5.14383	16.0842	7.72737	15.0767	3.38584	17.6958	18.7677	6.8722	10.5685	19.7333	4.2665	21.1037	6.48426	9.97472	26.4097	14.0938	7.50298	5.01121	1.93276	18.6068	8.29257	5.31329	3.88244	15.7067	15.3366	11.1701	6.64414	2.11791	19.126	14.7348	14.9581	9.46864	11.8968	12.1617	13.0531	10.8196	5.24351	22.8864	18.7489	18.7489	9.89905	9.36707	26.6081	16.9008
Csa2G367240	16.0163	16.0163	20.3915	25.7792	24.9664	15.2125	15.2125	19.9282	20.6011	17.312	20.9697	17.7341	17.7341	25.3586	16.7717	20.6632	12.9541	25.5311	25.5311	22.5966	22.7865	22.747	21.5007	22.1902	22.1902	17.1659	22.6507	22.1372	20.6703	23.1846	26.7793	13.0322	25.243	16.7543	15.2322	16.4919	18.4561	14.4543	21.4326	16.0842	16.3133	19.511	20.315	19.7776	26.2748	18.0395	21.9499	31.5733	23.0391	24.3504	16.6738	20.8562	13.2048	20.028	18.7574	10.8576	19.3276	19.3224	19.0729	23.9098	10.6767	26.505	25.3055	18.7861	15.9459	14.8253	30.199	22.1022	24.1631	17.4806	23.7936	30.4043	16.0197	23.1848	13.6331	18.3091	21.0925	21.0925	14.8486	15.8069	24.4507	19.2319
Csa2G367740	4.92808	4.92808	5.82615	9.49759	3.4045	4.56376	4.56376	2.3445	5.37419	0.865599	1.74747	2.21676	2.21676	7.39627	2.64816	2.5829	4.31803	2.47075	2.47075	4.51932	3.14296	1.84435	2.52949	3.41388	3.41388	6.13068	9.26621	2.45969	2.58379	1.15923	1.57526	3.25805	1.80307	0	4.76008	4.71198	5.87238	1.03245	1.71461	4.02104	6.86877	3.54745	0	7.28649	3.75355	3.4361	7.31664	5.52533	2.5599	2.43504	3.70529	3.62717	3.30121	5.93422	9.75387	2.50561	0	2.14694	3.31703	2.65665	0.97061	2.945	1.53366	6.60052	3.98649	2.11791	1.00663	6.1395	2.30125	1.45671	4.75872	1.21617	5.93324	0.772826	2.0974	6.10304	4.68723	4.68723	0.82492	2.92721	6.47225	4.07949
Csa2G368270	20.9444	20.9444	26.2177	29.8496	62.4159	12.17	12.17	32.823	47.4721	62.3231	69.8989	33.2514	33.2514	25.3586	69.7348	49.9361	55.0549	45.2972	45.2972	56.0396	66.0022	52.8713	104.974	22.1902	22.1902	34.3318	66.9226	36.8953	65.8867	31.2992	50.4082	61.9029	73.9259	57.7091	35.2246	45.9418	41.1067	66.0769	72.0137	22.7859	56.6674	52.325	59.2521	73.9059	40.5383	37.7971	41.461	56.832	58.8777	56.0059	47.2425	57.128	71.5262	38.5724	39.0155	40.9249	76.3441	63.6924	43.1214	53.1329	60.1778	70.6799	56.7456	39.6031	29.2342	52.9477	63.4179	99.4599	28.7656	56.8118	65.4323	59.5924	39.1594	44.8239	55.5812	42.7213	15.2335	15.2335	28.0473	49.7626	51.778	72.8481
Csa2G368280	18.4803	18.4803	29.1308	9.49759	18.1574	28.9038	28.9038	38.6842	25.9753	31.1616	24.4646	25.4927	25.4927	28.5285	25.5989	31.8558	20.5107	19.766	19.766	28.0198	23.5722	36.2722	26.5597	20.4833	20.4833	23.2966	29.8578	19.6775	25.8379	30.14	25.2041	33.6665	32.4553	22.339	31.4165	32.9839	20.9728	23.7464	46.2945	42.8911	27.4751	23.0585	42.323	36.4325	33.7819	20.6166	25.2018	27.6267	33.2787	21.9154	41.6846	20.8562	40.7149	22.2533	25.5101	27.5617	31.8906	29.3415	28.1947	26.5665	33.0007	34.3583	34.5075	27.9253	26.5766	25.4149	23.1526	31.9254	18.41	27.6776	41.6388	42.566	27.2929	20.0935	23.0714	23.6493	19.9207	19.9207	27.2224	37.4683	33.7995	22.7286
Csa2G368290	1204.92	1204.92	572.419	417.894	4361.17	886.891	886.891	650.598	977.208	1709.56	415.898	1798.9	1798.9	825.212	466.076	1131.31	369.192	1243.61	1243.61	396.797	1551.05	1178.54	452.779	863.712	863.712	745.491	925.591	1955.45	373.358	2120.23	738.795	1233.71	425.524	282.961	754.948	528.92	1143.44	250.886	188.607	633.984	794.202	1352.47	385.985	1439.6	649.363	953.518	1137.33	2845.55	925.83	1640.41	474.278	606.644	1897.1	555.591	721.787	951.296	290.881	2015.97	771.209	767.771	462.981	2580.8	822.811	544.797	641.824	655.845	4664.74	2762.78	724.894	508.393	534.166	1086.04	728.602	924.3	443.601	4810.72	1481.16	1481.16	2646.34	895.726	1546.87	3190.75
Csa2G368880	4.92808	4.92808	2.91308	9.49759	7.94384	3.04251	3.04251	8.20574	7.16559	6.05919	6.98989	3.32514	3.32514	7.39627	5.29631	4.30483	4.31803	8.23585	8.23585	2.71159	3.14296	7.99218	3.79424	5.97429	5.97429	7.35682	7.20705	4.91938	3.87569	1.15923	4.72577	2.17203	4.50767	1.86159	8.56814	4.71198	3.35565	3.09735	1.71461	9.38243	0.858596	0.886864	5.07876	3.12278	7.50709	5.15415	5.69072	1.57867	4.2665	8.92848	9.26323	3.62717	3.30121	8.90133	5.25209	5.01121	6.76467	5.00952	4.97554	5.31329	7.76488	4.90833	6.90149	3.55413	0	6.35372	5.03317	0	5.75313	3.64179	4.75872	7.29703	1.77997	2.31848	5.24351	4.57728	0	0	4.1246	2.34177	5.03397	4.66228
Csa2G368910	12.3202	12.3202	20.3915	12.2112	12.4832	3.04251	3.04251	3.51675	11.6441	12.1184	1.74747	12.1922	12.1922	9.50949	22.068	27.5509	7.55656	3.29434	3.29434	0	12.5719	14.7548	1.26475	9.38818	9.38818	14.7136	24.7099	38.1252	11.6271	3.47769	6.30102	8.68812	9.01535	5.58476	9.52015	10.602	34.3954	12.3894	7.71575	5.36139	6.86877	22.1716	6.77167	10.4093	12.7621	18.0395	31.7055	6.31466	5.9731	9.74016	8.33691	7.25434	9.90363	6.67599	24.0095	20.8801	7.73105	25.0476	7.46332	10.6266	9.7061	17.67	1.53366	17.7706	25.2477	20.4731	18.1194	17.1906	13.8075	8.01193	8.32775	13.3779	15.4264	29.3674	14.6818	25.175	2.34361	2.34361	15.6735	7.61075	20.855	19.8147
Csa2G368940	39.4247	39.4247	30.5873	40.7039	17.0225	50.2014	50.2014	11.7225	36.7237	20.7744	13.9798	38.7933	38.7933	44.3776	37.9569	18.9413	23.7492	10.7066	10.7066	20.7889	11.0004	23.3617	17.7065	24.7506	24.7506	33.1057	25.7395	23.367	24.546	23.1846	4.72577	18.4623	18.9322	7.44634	19.9923	29.4499	15.1004	29.9411	14.5742	25.4666	17.1719	20.3979	15.2363	16.6548	16.5156	19.7576	18.6981	27.6267	14.5061	19.4803	28.716	19.9494	24.2089	22.2533	27.0107	60.9698	41.5544	20.0381	9.95109	23.9098	42.7068	15.7067	23.005	21.8325	83.7162	33.1805	28.1857	20.8743	12.6569	22.5791	11.8968	18.2426	37.3794	38.6413	29.3637	22.1235	19.9207	19.9207	18.1483	26.3449	25.889	16.318
Csa2G368960	928.944	928.944	873.923	757.093	1333.43	876.242	876.242	1212.1	1327.43	1695.71	1349.05	870.078	870.078	929.817	1032.78	1291.45	1134.56	1317.74	1317.74	1654.98	1670.49	1805.62	1573.35	1050.62	1050.62	1136.63	1188.13	1434	1143.33	1220.67	1518.55	1665.95	1405.49	1483.68	937.735	1062.55	1259.21	798.085	841.017	1383.24	1472.49	1858.87	1374.65	1568.68	1252.93	1051.45	1193.43	1489.47	1554.71	1737	1513.61	1498.93	1533.96	1025.14	1183.97	891.996	983.776	1562.97	1207.4	1224.71	1355.94	1896.58	1409.44	975.354	834.504	998.946	1421.37	1216.85	1467.05	1343.82	1333.63	1678.32	1025.86	877.931	931.247	1469.31	1155.4	1155.4	1215.11	1278.02	2114.27	1726.21
Csa2G369060	167.555	167.555	99.0446	52.9151	503.867	53.2439	53.2439	320.024	244.526	415.487	321.535	75.3698	75.3698	78.1891	206.556	495.056	129.541	609.453	609.453	287.429	490.302	398.994	242.831	483.918	483.918	506.394	523.026	361.574	241.585	170.407	450.523	513.685	241.611	251.314	302.741	387.561	281.035	122.862	210.897	262.708	404.399	495.757	243.78	346.629	464.689	94.4927	294.292	355.2	334.493	435.872	285.308	266.597	341.125	385.724	693.275	48.4417	215.503	380.723	189.9	393.184	161.121	525.191	164.102	402.124	90.3604	328.982	757.995	157.171	394.665	254.197	329.541	400.12	129.938	82.6924	188.766	141.133	106.634	106.634	106.415	246.471	527.848	444.665
Csa2G369070	118.274	118.274	115.066	105.83	149.798	88.2327	88.2327	87.9186	85.9871	124.646	110.091	130.789	130.789	144.756	129.76	118.813	114.428	114.478	114.478	68.6937	120.218	143.859	75.8848	171.548	171.548	133.649	137.964	124.214	121.438	103.171	91.3648	111.86	82.9412	93.0793	103.77	116.622	123.32	123.894	115.736	93.8243	106.466	117.953	96.4964	132.198	165.156	119.404	117.066	132.608	102.396	129.869	79.6638	78.891	136.45	147.614	157.563	112.752	80.2096	148.139	101.999	116.892	104.826	171.791	122.693	110.178	81.0585	134.84	120.796	139.981	95.5019	107.068	99.933	126.482	141.804	147.61	90.1884	144.184	103.119	103.119	109.714	89.5726	194.887	153.272
Csa2G369100	1.23202	1.23202	4.36961	0	62.4159	0	0	8.20574	8.95699	11.2528	5.24241	0	0	1.05661	0.882719	60.2677	1.07951	0	0	1.80773	11.0004	8.60696	2.52949	4.26735	4.26735	0	40.1536	47.9639	0	1.15923	0	9.77414	3.60614	0	2.85605	0	63.7573	1.03245	0	1.34035	25.7579	23.0585	8.46459	30.1869	0	25.7707	38.2091	23.68	3.4132	8.92848	0	8.16114	11.004	0	18.0072	3.34081	0	70.8489	16.5851	5.31329	2.91183	30.4316	11.5025	7.10825	11.9595	0.705969	74.4908	49.116	10.3556	2.18507	1.18968	17.0264	4.15327	0	1.0487	53.4016	0	0	8.2492	5.26898	15.8211	35.5499
Csa2G369140	72.6892	72.6892	69.9138	65.1263	61.2811	34.9888	34.9888	42.2009	52.8462	57.1295	34.9494	49.8771	49.8771	47.5474	63.5558	44.7703	52.8959	41.1792	41.1792	32.5391	51.8589	42.42	45.5309	64.8638	64.8638	66.2114	61.7747	49.1938	47.8002	30.14	36.2309	44.5266	57.6982	52.1244	45.6967	64.7898	53.6903	30.9735	22.2899	48.2525	52.3744	52.325	32.1655	55.1692	51.7989	47.2464	55.2813	57.6213	56.3178	45.4541	47.2425	45.3396	48.4178	56.3751	48.0191	36.7489	57.9829	59.3986	45.6092	50.4763	31.0595	53.0099	45.2431	54.3274	41.1937	52.9477	62.4112	54.0276	42.5731	47.3432	48.7768	47.4307	49.8392	59.5076	52.4351	65.6076	36.326	36.326	47.8454	45.079	53.2163	47.2055
Csa2G369770	121.97	121.97	72.8269	67.8399	122.562	65.4139	65.4139	37.512	86.8828	107.334	54.1716	53.2022	53.2022	42.2644	76.7966	175.637	90.6787	97.183	97.183	53.328	134.362	118.653	87.2675	110.098	110.098	45.3671	156.496	167.259	62.011	19.7069	34.6556	108.602	146.049	81.9097	75.2092	31.8059	210.567	81.5636	60.0114	49.5928	83.2838	181.807	101.575	137.402	69.0652	99.6469	185.355	67.8826	62.2909	77.9213	143.58	106.095	94.6347	45.9902	106.542	78.509	84.0752	105.2	81.2672	71.7295	81.5313	91.2949	80.5174	88.3454	70.4279	84.0103	69.4577	33.1533	88.5982	80.1193	95.1743	132.563	60.519	98.1489	48.2403	141.133	74.9956	74.9956	69.2933	82.5473	167.559	118.305
Csa2G369800	17.2483	17.2483	10.1958	2.7136	80.5733	15.2125	15.2125	30.4785	56.429	32.0272	33.202	11.0838	11.0838	1.05661	17.6544	29.2729	21.5902	28.8255	28.8255	34.3469	31.4296	40.5757	51.8546	15.3625	15.3625	23.2966	30.8874	35.6655	16.7947	23.1846	33.0804	69.505	41.4706	33.5085	13.3282	16.4919	20.1339	19.6166	33.4349	25.4666	46.3642	41.6826	54.1734	52.0464	13.5128	20.6166	18.6981	49.728	53.7579	39.7723	37.9793	60.7551	89.1327	14.8355	18.0072	14.1984	39.6216	55.1047	29.024	26.5665	37.8538	74.6066	50.6109	13.7088	5.31531	23.297	122.809	29.4696	28.7656	40.788	36.88	53.5116	10.6798	11.5924	23.0714	72.4736	18.7489	18.7489	22.2729	48.0063	30.923	86.8349
Csa2G369840	13.5522	13.5522	8.73923	17.6384	37.4495	22.8188	22.8188	30.4785	34.9323	50.2047	31.4545	8.86704	8.86704	16.9058	19.4198	38.7435	20.5107	31.2962	31.2962	37.9623	60.5021	60.8635	29.0892	23.8972	23.8972	26.975	29.8578	23.367	15.5028	25.503	45.6824	55.3868	38.766	20.4774	12.3762	20.0259	37.751	9.29206	13.7169	18.7649	24.8993	44.3432	49.0946	39.5553	23.272	19.7576	40.648	22.8907	42.665	43.8307	33.3476	32.6445	49.5182	17.8027	30.0119	10.0224	25.1259	12.166	26.5362	15.9399	31.0595	35.34	24.5386	20.817	6.64414	19.7671	32.2123	22.1022	27.615	28.4059	38.0697	51.0792	14.8331	8.50109	31.4611	14.4947	28.1234	28.1234	18.9732	41.5664	60.4077	49.5367
Csa2G370350	505.129	505.129	451.527	211.661	649.125	377.271	377.271	361.053	375.298	689.017	328.525	447.786	447.786	431.097	384.866	611.287	294.706	603.688	603.688	282.006	541.376	641.219	255.479	594.016	594.016	638.817	578.623	649.358	239.001	555.271	322.927	762.383	262.347	258.76	582.633	385.205	609.05	203.393	227.186	440.974	498.844	740.531	392.757	574.592	713.174	485.349	619.476	679.616	504.3	608.76	331.624	321.005	440.161	560.042	744.296	276.452	258.024	733.536	461.896	626.969	265.947	721.524	396.452	606.74	249.82	355.102	778.127	455.551	528.137	298.626	367.611	578.898	477.032	374.821	253.786	821.621	418.335	418.335	450.407	328.433	1001.04	674.282
Csa2G370390	20.9444	20.9444	23.3046	44.7743	32.9102	15.2125	15.2125	37.512	27.7667	34.624	41.9393	23.276	23.276	33.8115	26.4816	37.0216	31.3057	30.4726	30.4726	34.3469	42.43	51.6418	30.3539	38.4062	38.4062	34.3318	28.8282	34.4357	31.0055	42.8915	29.9298	46.6987	44.1752	50.2628	25.7044	27.0939	24.3284	34.0709	47.1518	25.4666	37.7782	40.7957	37.2442	43.719	35.2833	29.2068	25.2018	37.0987	40.1051	35.7139	39.8319	43.5261	35.2129	21.5115	51.0203	25.8913	31.8906	40.0761	27.3655	10.6266	28.1477	24.5416	39.1085	38.5877	30.5631	33.8865	38.2521	22.1022	48.3263	38.6029	49.9665	41.3498	30.8528	25.5033	33.5585	27.4637	37.4978	37.4978	22.2729	28.1012	56.812	37.2982
Csa2G370450	70.2252	70.2252	39.3265	28.4928	56.7417	34.9888	34.9888	49.2344	33.1409	45.8767	66.4039	46.552	46.552	29.5851	37.9569	62.8506	37.7828	65.0632	65.0632	40.6739	37.7156	51.027	54.3841	82.7867	82.7867	44.1409	53.5381	43.0446	68.4705	39.4138	47.2577	66.2469	45.9783	59.5707	50.4568	49.4758	62.9184	46.4603	59.1541	28.1473	51.5158	52.325	33.8584	60.3738	60.8074	36.9381	48.7776	52.096	65.7041	60.876	47.2425	30.831	47.3173	55.6333	61.5244	30.0673	38.6552	40.0761	48.0969	61.1029	34.942	56.9366	32.207	66.5129	30.5631	38.1223	53.3516	52.7997	44.8744	43.7014	46.3975	35.269	43.906	23.1848	56.6299	44.247	56.2467	56.2467	35.4716	45.079	48.9015	48.9539
Csa2G370460	40.6567	40.6567	91.7619	48.8447	78.3036	82.1477	82.1477	69.1627	72.5516	74.4415	66.4039	63.1777	63.1777	70.7929	35.3088	84.3748	39.9418	65.8868	65.8868	69.5976	84.0743	122.957	55.6489	41.8201	41.8201	73.5682	41.1831	68.8713	71.0543	91.5791	77.1875	100.999	57.6982	100.526	49.5048	77.7477	84.7301	88.7908	108.02	69.698	67.8291	97.555	91.4176	83.2742	90.0851	73.0171	76.4183	106.56	74.2371	84.4147	75.9585	68.9163	106.739	60.8257	75.7801	60.1346	73.445	93.7495	92.8768	45.163	60.1778	86.3866	92.7867	64.9897	57.1396	56.4775	61.4046	104.372	70.1882	68.4656	66.622	93.6452	68.8255	43.2783	61.8734	73.2364	78.5111	78.5111	52.7949	62.0569	148.143	72.2653
Csa2G370510	0	0	13.1088	5.42719	54.4721	0	0	22.2727	8.06129	60.5919	26.2121	0	0	8.45288	11.4753	102.455	11.8746	4.11792	4.11792	6.32705	13.3576	22.1322	5.05899	0	0	7.35682	41.1831	67.6415	25.8379	2.31846	0	10.8602	5.40921	7.44634	7.61612	7.06797	54.5293	10.3245	22.2899	2.68069	21.4649	25.719	11.8504	30.1869	3.75355	19.7576	65.8498	62.3573	5.9731	15.4219	11.1159	15.4155	18.7069	4.45066	6.75268	33.4081	16.4285	137.404	3.31703	10.6266	2.91183	13.7433	12.2693	0.507732	17.2748	25.4149	58.3847	103.144	4.6025	5.82686	13.0865	44.9984	12.4598	27.0489	11.5357	173.174	0	0	8.2492	6.43986	25.889	30.8876
Csa2G373400	149.075	149.075	113.61	122.112	223.562	135.392	135.392	132.464	200.637	347.105	249.888	134.114	134.114	168.001	164.186	241.932	182.437	201.778	201.778	196.139	304.082	308.621	269.391	227.877	227.877	158.172	262.543	280.405	214.455	246.916	233.138	324.719	183.012	253.176	134.234	171.987	202.178	135.251	182.606	199.712	233.538	344.103	194.686	278.969	186.176	151.188	250.392	296.789	203.085	284.9	228.802	231.232	297.109	162.449	212.334	167.04	154.621	286.974	150.925	183.309	184.416	360.271	238.485	132.518	97.0045	210.379	274.811	267.682	193.305	175.534	214.142	287.017	160.791	161.521	158.354	288.368	182.802	182.802	178.183	203.148	485.419	322.863
Csa2G373440	16.0163	16.0163	10.1958	21.7088	5.67417	12.17	12.17	7.03349	8.06129	5.19359	3.49494	8.86704	8.86704	13.7359	14.1235	11.1926	16.1926	4.11792	4.11792	12.6541	7.85741	12.9104	22.7654	11.9486	11.9486	11.0352	13.3845	1.22984	7.75138	3.47769	4.72577	7.60211	13.523	1.86159	7.61612	10.602	7.5502	15.4868	11.145	5.36139	5.15158	3.54745	13.5433	5.20464	9.00851	9.44927	9.75553	9.472	5.1198	8.1168	12.0422	6.34755	6.60242	8.15955	6.00238	16.704	13.5293	13.5973	3.31703	7.96994	11.6473	11.78	6.13466	5.58506	17.2748	8.47163	6.0398	17.1906	5.75313	8.01193	20.2245	8.5132	10.0865	10.8196	8.38962	10.6803	5.85903	5.85903	3.29968	7.61075	5.03397	5.82785
Csa2G373530	17.2483	17.2483	43.6961	39.3471	46.5282	19.7763	19.7763	29.3062	61.8032	45.0111	47.1817	28.8179	28.8179	16.9058	32.6606	45.6312	62.6115	32.9434	32.9434	49.7126	44.0015	47.3383	72.0906	26.4576	26.4576	29.4273	30.8874	23.367	68.4705	30.14	64.5855	43.4406	56.7967	72.6018	18.0883	22.3819	26.0063	45.4278	68.5844	50.9332	38.6368	51.4381	57.5592	43.719	26.2748	22.3346	28.4536	41.8347	39.2518	51.1359	75.9585	58.0347	60.5222	37.8306	36.0143	18.3745	30.9242	39.3605	37.3166	39.8497	51.4423	55.9549	51.3778	32.4949	17.2748	29.6507	42.2786	40.5207	36.82	69.1939	79.7085	49.863	28.4795	27.8217	34.6072	28.2265	26.9516	26.9516	30.5221	64.3986	67.5991	54.199
Csa2G373560	48.0488	48.0488	37.87	43.4175	38.5844	21.2975	21.2975	42.2009	42.9936	36.3551	41.9393	49.8771	49.8771	40.1512	59.1422	43.9093	45.3394	49.4151	49.4151	33.443	55.7876	50.4122	53.1194	51.2082	51.2082	38.0102	39.124	50.4236	28.4217	34.7769	29.9298	48.8707	41.4706	87.4945	50.4568	41.2298	45.3012	28.9086	42.008	36.1894	46.3642	53.2118	76.1813	47.8827	33.0312	38.6561	32.5184	35.52	40.9584	52.7592	47.2425	49.8736	49.5182	53.408	36.0143	34.2433	35.7561	35.0666	39.8044	53.1329	39.795	50.0649	38.3416	34.5258	63.7838	45.182	44.2919	35.6091	47.1757	34.2328	40.4491	57.1601	30.2595	26.2761	50.3377	50.3501	56.2467	56.2467	44.5457	35.712	46.0249	50.1195
Csa2G375200	14.7843	14.7843	10.1958	8.14079	7.94384	6.08501	6.08501	3.51675	3.5828	7.79039	3.49494	12.1922	12.1922	7.39627	8.82719	8.60967	5.39754	7.41226	7.41226	1.80773	10.2146	6.14783	5.05899	10.2416	10.2416	9.80909	4.11831	6.14922	3.87569	3.47769	0	6.51609	1.80307	3.72317	19.0403	7.06797	5.03347	9.29206	7.71575	4.02104	6.86877	7.98177	3.38584	10.4093	11.2606	4.29512	8.1296	18.1547	2.5599	4.87008	12.9685	1.81359	5.50202	8.15955	6.00238	3.34081	4.83191	21.4694	3.31703	10.6266	4.85305	9.81666	4.60099	14.7242	7.97297	3.52985	4.02653	6.1395	6.90375	2.91343	3.56904	13.3779	11.8665	9.27391	3.14611	25.9379	2.34361	2.34361	5.77444	3.51265	5.75311	8.15898
Csa2G375760	102.258	102.258	147.11	128.896	158.877	146.04	146.04	151.22	226.612	148.883	218.434	109.73	109.73	127.85	157.124	143.781	133.859	135.891	135.891	208.793	170.506	169.065	213.742	84.4936	84.4936	138.553	126.638	143.892	125.314	156.496	189.031	157.472	173.996	202.913	116.146	124.868	133.387	129.056	138.026	152.8	142.527	160.522	138.819	163.426	117.861	118.545	144.707	142.08	166.393	196.427	184.338	188.613	169.462	161.707	129.051	132.797	138.193	158.873	200.68	154.086	165.974	182.59	221.615	138.103	164.775	119.309	126.836	136.297	186.401	198.113	191.538	188.507	120.445	139.882	164.646	170.885	140.617	140.617	166.634	194.952	223.652	169.59
Csa2G376800	7.39213	7.39213	4.36961	1.3568	4.53934	7.60627	7.60627	1.17225	7.16559	5.19359	3.49494	6.65028	6.65028	5.28305	2.64816	5.1658	1.07951	4.11792	4.11792	3.61546	2.35722	5.53305	3.79424	3.41388	3.41388	9.80909	3.08874	3.68953	1.2919	4.63692	7.87628	6.51609	6.31074	9.30793	5.71209	11.78	2.51673	3.09735	2.57192	1.34035	6.01017	8.86864	1.69292	2.08186	6.75638	5.15415	3.25184	3.15733	7.6797	4.0584	0	2.72038	6.60242	3.70889	3.00119	4.17601	0	5.72516	0.829257	5.31329	4.85305	9.81666	2.3005	5.58506	1.32883	2.11791	2.01327	1.2279	6.90375	5.0985	4.75872	4.86469	6.52656	2.31848	2.0974	3.8144	4.68723	4.68723	1.64984	5.85442	4.31483	3.49671
Csa2G377900	41.8887	41.8887	42.2396	70.5535	44.2586	25.8613	25.8613	25.7895	42.0979	35.4896	43.6868	37.6849	37.6849	51.7739	57.3767	30.1338	59.373	47.7679	47.7679	40.6739	40.0728	36.887	59.4431	35.8458	35.8458	46.5932	27.7986	23.367	52.9678	35.9361	28.3546	30.4084	62.2059	70.7402	54.2649	35.3399	39.4288	67.1093	50.581	37.5297	53.233	28.3796	50.7876	45.8008	46.544	23.1937	25.2018	32.3627	29.8655	30.0322	62.99	46.2464	49.5182	45.2484	24.0095	56.7938	40.588	30.7727	37.3166	31.8798	41.7362	35.34	33.7406	50.2655	33.2207	59.3014	32.2123	27.0138	29.9163	62.6387	57.1046	44.9984	44.4993	61.8261	68.1656	30.5152	37.4978	37.4978	32.1719	53.8607	48.9015	39.6293
Csa2G377990	0	0	0	8.14079	3.4045	3.04251	3.04251	0	3.5828	1.7312	5.24241	2.21676	2.21676	4.22644	8.82719	5.1658	2.15902	0	0	5.42319	11.7861	14.14	7.58848	1.70694	1.70694	1.22614	5.14789	11.0686	7.75138	2.31846	3.15051	3.25805	3.60614	7.44634	2.85605	1.178	15.9393	18.5841	15.4315	1.34035	0.858596	7.98177	28.7796	6.24557	8.2578	8.59025	7.31664	0.789333	0	0.81168	12.0422	10.8815	4.40161	2.22533	6.75268	5.01121	4.83191	6.44081	0.829257	0	17.471	6.87166	17.6371	3.55413	5.31531	7.05969	0	4.9116	0	16.0239	9.51743	2.43234	2.96662	5.40978	7.34091	4.57728	4.68723	4.68723	3.29968	8.19619	4.31483	3.49671
Csa2G378540	16.0163	16.0163	13.1088	9.49759	10.2135	1.52125	1.52125	5.86124	2.6871	2.5968	3.49494	22.1676	22.1676	7.39627	9.70991	4.30483	4.31803	16.4717	16.4717	3.61546	5.50019	6.76261	3.79424	11.0951	11.0951	8.58296	12.3549	4.91938	11.6271	5.79615	6.30102	9.77414	2.7046	3.72317	13.3282	12.958	5.03347	5.16226	1.71461	6.70173	4.29298	3.54745	1.69292	3.12278	6.00567	5.15415	9.75553	6.31466	2.5599	2.43504	4.63162	0.906793	9.90363	4.45066	6.75268	7.51682	1.93276	2.86258	3.31703	13.2832	0.97061	7.85333	3.83416	7.10825	10.6306	3.52985	4.02653	4.9116	5.75313	8.74028	1.18968	4.86469	8.89986	4.63696	2.0974	5.34016	3.51542	3.51542	2.47476	2.34177	5.75311	2.91392
Csa2G379200	149.075	149.075	150.023	183.168	173.63	197.763	197.763	228.588	257.066	203.416	253.383	177.341	177.341	184.907	217.149	182.525	181.357	161.423	161.423	225.966	224.722	202.264	233.978	174.961	174.961	185.147	188.413	193.086	201.536	144.904	228.412	234.579	228.99	242.006	166.603	175.521	167.782	242.626	217.756	163.522	213.79	204.866	248.859	207.145	186.927	153.765	165.031	146.027	191.992	163.959	277.897	246.648	216.779	162.449	176.32	220.493	232.898	166.745	174.973	209.875	213.534	191.425	228.516	179.737	167.432	189.2	162.068	176.818	172.594	219.964	251.022	255.396	153.078	185.478	205.546	133.504	188.661	188.661	154.26	236.519	227.248	197.564
Csa2G379340	112.114	112.114	104.871	59.6991	129.371	82.1477	82.1477	140.67	151.373	184.373	171.252	88.6704	88.6704	112.001	97.9818	165.306	104.712	196.013	196.013	161.792	182.292	181.361	158.093	166.427	166.427	164.302	140.023	98.3876	134.357	97.3753	222.111	218.289	147.852	167.543	101.866	139.003	121.642	73.304	91.7317	135.375	176.012	202.205	148.977	172.794	159.901	97.0698	156.088	125.504	146.768	183.44	181.559	174.104	162.86	140.196	213.835	59.2994	83.1088	156.011	138.486	175.339	123.267	209.095	121.16	161.967	58.4685	122.133	176.161	89.6367	162.238	130.376	136.813	199.452	93.1518	98.1489	118.503	81.6281	86.7137	86.7137	103.94	138.75	189.853	204.557
Csa2G379870	790.957	790.957	482.114	455.884	1653.45	646.533	646.533	747.895	691.48	1116.62	826.554	663.92	663.92	640.306	537.576	1554.05	850.653	712.401	712.401	705.015	948.389	1078.33	693.081	535.98	535.98	781.049	1089.29	1892.73	1174.33	1061.85	1205.07	1279.33	515.678	703.679	605.482	818.707	1378.33	801.182	1225.09	943.604	1027.74	1246.93	914.176	1316.77	808.514	903.694	1360.9	2438.25	738.957	1066.55	892.976	700.951	1138.92	625.318	919.865	740.825	765.374	2311.53	675.845	786.368	716.31	1226.1	991.514	494.024	264.437	1083.66	2012.26	2912.58	690.375	716.703	826.827	1149.28	614.683	674.677	854.692	2061.3	841.357	841.357	810.072	841.28	1344.79	1038.52
Csa2G380000	11.0882	11.0882	10.1958	9.49759	12.4832	18.255	18.255	5.86124	15.2269	11.2528	12.2323	17.7341	17.7341	19.019	7.94447	11.1926	8.63607	16.4717	16.4717	12.6541	14.1433	19.6731	15.177	10.2416	10.2416	14.7136	17.5028	9.83876	12.919	11.5923	11.0268	22.8063	9.91688	7.44634	15.2322	5.88998	15.9393	5.16226	5.14383	9.38243	18.8891	12.4161	10.1575	18.7367	13.5128	13.7444	14.6333	18.1547	17.9193	14.6102	5.55794	19.0427	29.7109	10.3849	11.2545	15.0336	17.3949	21.4694	19.0729	7.96994	16.5004	18.6516	18.404	11.6778	3.98649	11.2955	22.1459	22.1022	17.2594	21.8507	13.0865	15.8102	8.30653	6.18261	7.34091	26.7008	14.0617	14.0617	23.0978	11.7088	22.2933	20.9802
Csa2G380010	35.7286	35.7286	21.8481	28.4928	39.7192	18.255	18.255	30.4785	25.9753	35.4896	38.4444	38.7933	38.7933	34.8681	33.5433	37.8825	21.5902	49.4151	49.4151	48.8087	42.43	46.1087	29.0892	29.8715	29.8715	31.8796	29.8578	36.8953	20.6703	26.6623	51.9834	41.2686	29.7507	22.339	39.9846	40.0518	27.6841	23.7464	28.2911	30.828	44.647	34.5877	32.1655	35.3915	39.0369	25.7707	27.6407	29.9947	51.198	43.019	26.8634	38.9921	48.4178	40.056	39.0155	20.8801	23.1931	42.9387	29.8533	29.2231	25.2359	51.0466	36.0411	34.5258	14.6171	24.0029	47.3118	28.2417	35.6694	38.6029	42.8284	37.7013	29.6662	32.4587	26.2176	36.6182	24.6079	24.6079	34.6467	28.1012	65.4417	43.1261
Csa2G381640	35.7286	35.7286	26.2177	32.5632	29.5057	12.17	12.17	17.5837	14.3312	24.2368	24.4646	24.3844	24.3844	21.1322	30.0125	18.0803	22.6697	59.2981	59.2981	18.9812	28.2867	19.6731	30.3539	41.8201	41.8201	30.6534	30.8874	25.8267	27.1298	33.6177	12.602	14.1182	26.1445	20.4774	28.5605	31.8059	29.3619	26.8437	32.5776	16.0842	18.0305	23.0585	25.3938	23.9413	29.2777	35.22	23.5759	33.152	18.7726	23.5387	22.2318	18.1359	18.7069	33.38	33.7634	27.5617	22.2268	27.1945	22.3899	29.2231	18.4416	28.4683	21.4713	24.8789	11.9595	31.7686	34.2255	29.4696	25.3138	29.8626	23.7936	9.72937	29.0729	25.5033	18.8766	20.5977	24.6079	24.6079	24.7476	22.8322	25.1699	26.2253
Csa2G382400	718.268	718.268	716.617	648.549	817.081	556.779	556.779	699.832	712.081	930.519	898.2	691.629	691.629	685.74	726.478	888.518	627.194	831.82	831.82	962.616	865.887	841.638	800.585	821.039	821.039	983.362	808.219	732.987	654.992	675.831	765.574	874.242	778.926	783.727	754.948	857.581	757.537	567.848	552.105	705.022	764.151	788.422	778.743	936.835	936.885	652.859	756.866	876.949	692.879	732.947	813.312	697.324	758.178	863.429	1013.65	551.234	508.317	922.467	665.894	847.47	825.019	1018.97	751.496	831.158	615.248	790.685	792.22	650.787	749.057	876.942	830.396	898.751	949.318	622.898	635.513	752.962	714.802	714.802	657.462	689.651	933.443	969.753
Csa2G382430	2.46404	2.46404	1.45654	0	13.618	1.52125	1.52125	3.51675	8.06129	11.2528	3.49494	3.32514	3.32514	1.05661	5.29631	7.7487	7.55656	7.41226	7.41226	8.13478	2.35722	4.91826	6.32373	5.97429	5.97429	1.22614	7.20705	8.60891	5.16759	1.15923	4.72577	7.60211	0.901535	13.0311	2.85605	0	5.03347	2.0649	4.28653	4.02104	5.15158	12.4161	1.69292	11.4502	0	0	7.31664	18.1547	4.2665	4.0584	4.63162	3.62717	8.80323	1.48355	3.00119	4.17601	3.86552	12.166	2.48777	0	0.97061	15.7067	4.60099	1.01546	9.3018	2.82388	24.1592	6.1395	4.6025	4.37014	7.13807	7.29703	2.96662	3.86413	2.0974	12.2061	2.34361	2.34361	2.47476	8.19619	10.0679	9.32455
Csa2G382540	200.819	200.819	64.0877	40.7039	145.259	28.9038	28.9038	16.4115	22.3925	49.3391	10.4848	74.2615	74.2615	56.0003	49.4323	153.252	17.2721	47.7679	47.7679	6.32705	47.9302	47.9531	20.236	203.979	203.979	44.1409	101.928	111.916	32.2974	20.8661	18.9031	43.4406	21.6368	14.8927	47.6008	42.4078	98.9916	21.6815	24.0046	29.4876	39.4954	74.4965	10.1575	53.0873	44.2918	58.4137	95.1164	96.2986	34.132	43.8307	25.9371	19.0427	27.5101	62.3093	62.2747	52.6178	26.0923	211.831	24.0485	58.4462	24.2653	50.0649	22.2381	52.8042	42.5225	62.8312	141.935	66.3066	20.7113	14.5671	19.0349	26.7558	56.3658	73.4185	24.1201	202.926	70.3084	70.3084	39.5962	21.0759	35.957	76.9276
Csa2G382780	181.107	181.107	154.393	160.102	258.742	212.975	212.975	181.699	207.802	268.336	251.636	211.701	211.701	234.567	188.902	239.349	193.232	177.894	177.894	189.812	223.15	282.185	322.51	215.075	215.075	242.775	216.211	249.658	293.261	219.094	316.626	244.353	209.156	242.006	169.459	242.667	260.063	233.334	270.909	193.01	183.74	246.548	277.639	266.478	285.27	203.589	208.931	259.691	210.765	226.459	213.981	218.537	311.414	179.51	288.114	258.913	243.528	314.884	184.095	209.875	195.093	301.371	212.413	184.815	211.284	241.441	330.176	405.207	196.757	185.731	228.418	194.587	241.483	213.3	264.273	391.357	216.784	216.784	183.957	231.835	391.212	258.756
Csa2G384980	55.4409	55.4409	52.4354	55.6287	114.618	95.839	95.839	65.6459	69.8645	90.0223	99.6059	83.1285	83.1285	90.8685	45.9014	94.7064	58.2935	74.9462	74.9462	77.7324	91.146	81.7661	82.2086	52.0617	52.0617	66.2114	71.0409	114.376	58.1353	96.216	70.8865	86.8812	59.5013	65.1555	77.1132	65.9678	90.6025	76.4014	57.4395	62.9963	87.5768	83.3652	67.7167	96.8063	75.0709	127.136	94.3034	111.296	76.797	105.518	52.8004	63.4755	62.723	73.4359	75.0298	64.3106	46.3863	120.944	67.9991	58.4462	49.5011	86.3866	89.7194	68.5439	128.896	59.3014	103.683	110.511	69.0375	46.6149	61.8633	107.023	80.692	85.0109	59.776	160.205	98.4318	98.4318	95.6908	68.4967	76.9479	88.5832
Csa2G385080	34.4966	34.4966	33.5004	23.0656	68.0901	33.4676	33.4676	52.7512	60.9075	59.7263	73.3938	23.276	23.276	38.038	37.9569	37.8825	25.9082	48.5915	48.5915	64.1744	58.9306	71.9296	55.6489	54.6221	54.6221	35.558	40.1536	59.0325	67.1786	40.573	53.5587	58.6448	54.0921	55.8476	51.4088	37.6959	56.2071	37.1682	40.2934	80.4208	54.9502	57.6461	74.4884	62.4557	48.0454	39.5151	52.0295	81.3013	64.8508	60.876	70.4006	55.3144	74.8274	45.9902	44.2676	30.0673	57.0165	55.8203	49.7554	55.7896	55.3248	50.0649	52.9114	45.1882	21.2613	51.5357	56.3714	61.395	65.5857	75.7491	47.5872	58.3762	32.0395	29.3674	53.4838	48.0614	45.7005	45.7005	47.8454	56.2024	71.1948	53.0334
Csa2G385090	89.9375	89.9375	80.1096	81.4079	178.169	80.6264	80.6264	161.77	185.41	244.964	197.464	99.7542	99.7542	124.68	160.655	151.53	177.039	146.598	146.598	180.773	201.935	215.789	227.654	115.219	115.219	171.659	161.644	188.166	175.698	93.8976	226.837	231.321	210.959	199.19	125.666	163.741	169.46	118.732	137.169	146.098	216.366	218.168	231.93	245.659	153.145	85.0435	149.585	194.176	189.433	216.719	218.612	233.953	207.976	126.844	189.825	101.059	151.722	177.48	121.901	151.429	191.21	277.811	187.874	110.178	69.0991	180.728	228.506	180.501	181.799	210.495	216.522	192.155	90.7785	91.9663	168.841	115.958	94.9164	94.9164	133.637	218.37	223.652	227.286
Csa2G386130	17.2483	17.2483	0	0	6.80901	0	0	12.8947	3.5828	8.65599	10.4848	24.3844	24.3844	1.05661	0.882719	0	3.23853	1.64717	1.64717	0.903865	5.50019	11.6809	1.26475	10.2416	10.2416	1.22614	2.05916	6.14922	3.87569	0	3.15051	7.60211	6.31074	1.86159	11.4242	9.42396	1.67782	4.1298	1.71461	13.4035	3.43439	8.86864	5.07876	13.5321	0.750709	2.57707	0	2.368	0	1.62336	11.1159	3.62717	0	2.96711	0	2.50561	8.69743	7.15645	0.829257	5.31329	5.82366	3.92666	3.06733	10.1546	10.6306	2.82388	3.0199	2.4558	11.5063	10.9254	15.4658	6.08086	0.593324	2.31848	7.34091	3.8144	2.34361	2.34361	0.82492	9.95252	9.34881	4.07949
Csa2G393180	2.46404	2.46404	4.36961	2.7136	5.67417	4.56376	4.56376	3.51675	2.6871	4.32799	6.98989	6.65028	6.65028	7.39627	1.76544	9.47064	0	4.94151	4.94151	12.6541	7.85741	9.83653	5.05899	1.70694	1.70694	0	3.08874	3.68953	0	5.79615	6.30102	5.43008	1.80307	9.30793	0	3.53399	8.38912	6.19471	0.857305	6.70173	1.71719	5.32118	5.07876	5.20464	3.75355	6.8722	2.43888	11.0507	5.1198	5.68176	9.26323	1.81359	2.20081	2.22533	2.25089	4.17601	1.93276	5.00952	3.31703	7.96994	3.88244	8.83499	6.13466	2.53866	3.98649	2.11791	4.02653	2.4558	2.30125	3.64179	7.13807	8.5132	2.96662	6.95544	11.5357	6.86592	4.68723	4.68723	5.77444	2.92721	8.62967	4.66228
Csa2G395690	52.9769	52.9769	48.0657	29.8496	69.2249	31.9463	31.9463	38.6842	63.5946	51.0703	54.1716	29.9263	29.9263	49.6607	50.315	49.0751	42.1008	33.767	33.767	53.328	59.7163	49.7974	53.1194	44.3805	44.3805	50.2716	55.5972	44.2744	41.3407	52.1653	39.3814	28.2364	53.1906	33.5085	44.7447	38.8739	46.979	37.1682	24.8619	20.1052	48.94	51.4381	35.5513	48.9236	32.2805	44.6693	53.6554	48.1493	43.5183	47.0775	45.3898	50.7804	56.1206	38.5724	46.5185	45.1009	64.7475	62.9768	43.9506	29.2231	42.7068	38.285	36.808	69.0516	47.8378	47.2999	73.4842	38.0649	40.2719	46.6149	64.2427	40.1337	33.2261	40.187	45.0942	48.0614	38.6696	38.6696	36.2965	43.3227	51.778	47.7883
Csa2G401460	33.2646	33.2646	26.2177	28.4928	74.8991	27.3826	27.3826	55.0957	91.3613	77.9039	99.6059	27.7095	27.7095	36.9813	55.6113	90.4015	56.1344	56.8273	56.8273	67.7899	76.2169	82.3809	102.445	60.5964	60.5964	50.2716	74.1297	77.4802	100.768	64.9168	59.8597	118.376	97.3658	74.4634	39.9846	49.4758	73.8242	49.5577	88.3025	65.677	98.7386	70.9491	98.1893	100.97	45.7933	24.9117	78.0442	74.1973	93.0097	73.0512	79.6638	87.0521	79.229	54.8915	70.528	23.3857	67.6467	85.8774	77.9502	74.3861	86.3843	101.112	75.9164	50.2655	19.9324	61.4193	91.6036	83.4972	62.1338	83.0327	80.8982	64.4571	42.126	37.8685	56.6299	64.0819	37.4978	37.4978	47.8454	75.522	86.2967	89.166
Csa2G401990	7.39213	7.39213	5.82615	18.9952	20.427	6.08501	6.08501	17.5837	25.0796	21.64	31.4545	7.75866	7.75866	12.6793	12.3581	12.0535	14.0336	18.1189	18.1189	14.4618	22.0007	26.4357	22.7654	16.2159	16.2159	15.9398	12.3549	12.2984	18.0866	19.7069	25.2041	20.6343	25.243	18.6159	18.0883	10.602	10.0669	20.649	23.1472	37.5297	23.1821	19.511	25.3938	22.9004	11.2606	16.3215	17.8851	11.0507	16.2127	25.1621	27.7897	21.763	25.3093	8.15955	14.2557	14.1984	17.3949	25.0476	22.3899	18.5965	24.2653	18.6516	20.7045	14.2165	17.2748	16.9433	13.0862	15.9627	12.6569	21.1224	32.1213	19.4587	11.8665	13.9109	13.6331	12.969	12.8899	12.8899	14.8486	17.5633	23.0125	25.6425
Csa2G402010	11.0882	11.0882	5.82615	5.42719	12.4832	7.60627	7.60627	9.37799	8.06129	6.05919	6.98989	7.75866	7.75866	9.50949	6.17903	8.60967	6.47705	5.76509	5.76509	11.7502	14.1433	20.9026	8.85323	8.53471	8.53471	13.4875	9.26621	8.60891	9.04328	17.3884	4.72577	15.2042	16.2276	20.4774	7.61612	16.4919	7.5502	9.29206	19.718	14.7438	13.7375	11.5292	11.8504	8.32742	3.75355	12.8854	6.50368	4.736	15.3594	9.74016	12.0422	10.8815	11.004	13.352	7.50298	9.18723	9.66381	15.7442	11.6096	10.6266	3.88244	14.725	6.90149	6.09279	15.9459	12.0015	12.0796	12.279	16.1088	15.2955	20.2245	17.0264	12.4598	3.0913	10.487	7.6288	10.5463	10.5463	11.5489	13.4652	16.5402	9.90734
Csa2G402020	92.4016	92.4016	94.6749	70.5535	145.259	88.2327	88.2327	99.6411	84.1957	121.184	111.838	85.3453	85.3453	87.6986	75.0311	151.53	91.7582	160.599	160.599	102.137	119.433	148.777	111.298	93.8818	93.8818	102.995	120.461	159.88	71.0543	144.904	122.87	143.354	68.5167	128.449	109.482	71.8577	137.581	47.4928	54.0102	146.098	119.345	151.654	89.7247	149.894	116.36	111.673	121.131	165.76	114.342	168.829	118.569	87.9589	124.346	130.553	120.798	58.4642	77.3105	152.432	114.438	124.862	84.4431	154.122	130.362	130.995	89.0315	72.7148	157.035	169.45	130.021	75.0208	86.8466	137.427	101.458	95.8305	73.4091	168.596	107.806	107.806	132.812	107.721	176.189	136.372
Csa2G403150	144.146	144.146	189.35	453.171	148.663	50.2014	50.2014	49.2344	71.6559	57.1295	69.8989	222.784	222.784	252.53	287.766	206.632	192.152	39.5321	39.5321	30.7314	53.4304	33.1983	45.5309	109.244	109.244	277.107	221.359	156.19	435.369	23.1846	33.0804	33.6665	64.9105	55.8476	277.988	355.755	230.701	586.432	482.663	34.849	48.0814	45.23	113.426	57.251	239.476	226.783	221.125	143.659	36.6919	45.4541	43.5372	61.6619	46.2169	212.148	229.591	493.605	472.56	130.963	42.2921	148.772	85.4137	59.8816	50.6109	159.428	336.194	370.634	192.267	178.046	39.1213	69.1939	47.5872	42.566	193.424	309.903	491.841	82.391	28.1234	28.1234	26.3975	45.079	56.812	44.8744
Csa2G403660	128.13	128.13	131.088	77.3375	124.832	89.754	89.754	92.6076	103.005	97.8127	71.6463	147.415	147.415	189.133	116.519	128.284	103.633	124.361	124.361	100.329	136.719	132.793	74.6201	192.031	192.031	228.061	163.703	170.948	76.2219	122.878	108.693	132.494	86.5474	91.2177	158.035	131.936	151.004	68.1418	60.8687	100.526	131.365	129.482	89.7247	113.461	199.689	173.523	126.009	131.819	133.968	120.94	78.7375	85.2385	117.743	189.895	228.091	121.104	63.7812	195.371	113.608	148.772	86.3843	150.195	109.657	244.219	135.541	79.0685	144.955	121.562	123.117	107.797	110.64	139.86	233.176	132.153	60.8247	170.885	91.4009	91.4009	108.89	108.892	184.1	155.021
Csa2G403690	56.673	56.673	46.6092	55.6287	97.5958	41.0738	41.0738	70.3349	68.9688	94.3503	69.8989	57.6358	57.6358	64.4532	61.7903	96.4283	62.6115	81.5349	81.5349	70.5015	66.0022	78.0774	68.2963	62.3034	62.3034	96.8648	53.5381	86.0891	68.4705	89.2607	86.639	102.085	68.5167	68.8787	81.8733	67.1457	71.3075	54.7199	53.1529	101.866	99.5972	85.1389	60.9451	92.6426	80.3259	62.7088	82.922	111.296	79.3569	88.4731	53.7268	69.8231	96.8355	65.2764	89.2855	35.9137	67.6467	105.2	83.755	45.163	69.8839	107.002	74.3827	81.2372	29.2342	66.3611	115.763	61.395	81.6944	70.6506	86.8466	80.2673	59.3324	48.6881	49.289	119.009	77.3392	77.3392	55.2697	59.7151	120.815	88.0005
Csa2G403730	1.23202	1.23202	2.91308	0	1.13483	4.56376	4.56376	1.17225	4.4785	6.05919	10.4848	2.21676	2.21676	7.39627	5.29631	3.44387	1.07951	9.05943	9.05943	3.61546	6.28593	5.53305	8.85323	1.70694	1.70694	0	5.14789	1.22984	12.919	4.63692	20.4783	5.43008	11.72	9.30793	3.80806	7.06797	1.67782	9.29206	9.43036	6.70173	7.72737	7.09491	5.07876	8.32742	4.50426	2.57707	4.0648	4.736	9.3863	5.68176	10.1896	13.6019	9.90363	8.15955	6.00238	0.835202	9.66381	8.58774	2.48777	5.31329	4.85305	8.83499	8.43516	1.5232	0	13.4134	2.01327	6.1395	6.90375	13.8388	13.0865	10.9455	2.96662	2.31848	11.5357	2.28864	3.51542	3.51542	2.47476	7.02531	7.19139	4.07949
Csa2G404810	0	0	2.91308	1.3568	49.9327	1.52125	1.52125	0	4.4785	15.5808	3.49494	3.32514	3.32514	0	6.17903	16.3584	5.39754	0	0	0	3.14296	6.76261	2.52949	0.853471	0.853471	0	8.23663	23.367	6.45948	0	0	5.43008	6.31074	11.1695	0	1.178	7.5502	4.1298	1.71461	1.34035	4.29298	4.43432	5.07876	27.0641	0	0	9.75553	56.832	2.5599	0.81168	0.926323	3.62717	27.5101	0	0.750298	10.0224	11.5966	35.0666	0	2.65665	0.97061	31.4133	2.3005	1.01546	0	9.1776	80.5306	24.558	1.15063	2.18507	2.37936	9.72937	2.37329	11.5924	6.29221	42.7213	0	0	0	1.75633	9.34881	37.2982
Csa2G404910	0	0	1.45654	4.07039	5.67417	1.52125	1.52125	8.20574	1.7914	7.79039	3.49494	2.21676	2.21676	0	4.4136	8.60967	3.23853	2.47075	2.47075	7.23092	3.14296	3.6887	6.32373	3.41388	3.41388	3.67841	0	2.45969	2.58379	3.47769	4.72577	1.08602	8.11381	7.44634	0	2.35599	0	1.03245	2.57192	6.70173	6.86877	1.77373	3.38584	3.12278	1.50142	2.57707	3.25184	2.368	6.8264	7.30512	7.41059	7.25434	4.40161	2.22533	2.25089	0.835202	4.83191	4.29387	2.48777	5.31329	2.91183	6.87166	3.83416	3.55413	0	4.94178	1.00663	6.1395	3.45188	6.55521	5.94839	3.64851	2.96662	0.772826	2.0974	3.05152	2.34361	2.34361	1.64984	4.09809	3.5957	2.33114
Csa2G405000	13.5522	13.5522	16.0219	8.14079	12.4832	7.60627	7.60627	8.20574	10.7484	11.2528	6.98989	12.1922	12.1922	7.39627	10.5926	6.88774	5.39754	13.1774	13.1774	8.13478	7.07167	12.9104	7.58848	13.6555	13.6555	15.9398	7.20705	13.5283	11.6271	20.8661	7.87628	6.51609	2.7046	7.44634	13.3282	4.71198	6.71129	15.4868	17.1461	4.02104	10.3032	13.303	3.38584	14.573	12.7621	16.3215	7.31664	14.9973	8.533	8.92848	2.77897	10.8815	5.50202	17.8027	15.7563	5.01121	10.6302	17.8911	6.63406	10.6266	11.6473	9.81666	8.43516	10.1546	2.65766	10.5895	14.0929	12.279	6.90375	12.3821	3.56904	9.72937	14.2398	13.138	7.34091	12.969	7.03084	7.03084	8.2492	9.95252	8.62967	11.6557
Csa2G406660	82.5454	82.5454	80.1096	75.9807	110.079	79.1052	79.1052	124.258	137.938	167.926	138.05	83.1285	83.1285	112.001	84.741	112.787	133.859	123.538	123.538	138.291	121.004	159.229	135.328	93.0283	93.0283	88.2818	96.7804	116.835	167.947	144.904	110.268	123.806	102.775	124.726	80.9213	87.1717	105.703	89.8232	104.591	100.526	121.062	128.595	98.1893	132.198	90.8358	96.2108	121.944	122.347	116.902	154.219	121.348	104.281	158.458	100.14	81.7825	118.599	103.403	120.228	120.242	106.266	137.827	148.232	145.698	82.2527	87.7027	84.0103	119.789	99.4599	124.268	115.08	129.675	121.617	90.1852	76.5098	108.016	98.4115	119.524	119.524	136.112	140.506	211.427	146.279
Csa2G406730	36.9606	36.9606	37.87	42.0607	165.686	19.7763	19.7763	49.2344	94.9441	184.373	75.1413	32.143	32.143	29.5851	60.9076	136.033	58.2935	37.0613	37.0613	59.6551	119.433	132.178	132.798	51.2082	51.2082	35.558	107.076	188.166	76.2219	47.5284	56.7092	108.602	87.4489	89.3561	39.9846	45.9418	123.32	47.4928	54.0102	46.9121	97.0214	136.577	77.8743	176.958	41.289	71.2991	127.635	125.504	75.9437	109.577	72.2532	89.7725	139.751	61.5675	69.0274	41.7601	86.0079	181.774	63.0236	55.7896	98.0316	139.397	95.0872	48.7423	29.2342	84.7163	199.313	132.613	56.3807	101.242	89.2259	105.807	32.6328	33.2315	76.5552	165.545	19.9207	19.9207	56.9195	63.8132	94.9264	116.557
Csa2G406760	7.39213	7.39213	7.28269	9.49759	18.1574	6.08501	6.08501	14.067	8.95699	11.2528	13.9798	6.65028	6.65028	17.9624	11.4753	16.3584	17.2721	9.88302	9.88302	7.23092	14.9291	15.3696	13.9122	12.8021	12.8021	19.6182	17.5028	14.7581	7.75138	6.95538	22.0536	17.3762	18.0307	16.7543	7.61612	23.5599	13.4226	6.19471	12.8596	8.04208	16.3133	13.303	13.5433	18.7367	18.7677	12.0263	13.8203	15.7867	16.2127	19.4803	18.5265	15.4155	13.2048	15.5773	12.0048	6.68162	19.3276	22.9006	8.29257	21.2532	19.4122	18.6516	13.803	17.2629	7.97297	11.2955	25.1658	12.279	13.8075	13.1104	16.6555	7.29703	14.2398	13.138	7.34091	25.9379	8.20265	8.20265	12.3738	14.0506	15.8211	20.3975
Csa2G406810	46.8168	46.8168	42.2396	10.8544	80.5733	28.9038	28.9038	39.8564	32.2452	69.2479	29.707	28.8179	28.8179	35.9247	27.3643	102.455	14.0336	72.4754	72.4754	49.7126	92.7174	71.9296	39.2072	52.0617	52.0617	52.7239	65.893	79.9399	36.1731	47.5284	61.4349	72.763	27.046	48.4012	40.9367	34.1619	56.2071	17.5517	22.2899	58.9753	59.2431	106.424	40.63	80.1514	57.8046	42.0922	52.0295	82.0906	46.0782	81.9797	33.3476	33.5513	51.719	50.4408	69.0274	24.2209	28.9914	77.2897	34.8288	69.0728	32.0301	88.3499	28.3728	61.4356	37.2072	33.1805	112.743	40.5207	56.3807	37.8746	41.6388	52.2954	49.8392	28.5946	26.2176	75.5251	42.185	42.185	43.7208	39.8101	135.198	72.8481
Csa2G408410	2.46404	2.46404	4.36961	6.78399	3.4045	3.04251	3.04251	7.03349	8.95699	6.92479	6.98989	5.5419	5.5419	6.33966	1.76544	12.0535	10.7951	10.7066	10.7066	8.13478	4.71445	11.0661	12.6475	9.38818	9.38818	9.80909	1.02958	6.14922	1.2919	9.27384	7.87628	6.51609	8.11381	20.4774	3.80806	2.35599	5.03347	5.16226	0.857305	4.02104	4.29298	11.5292	11.8504	10.4093	3.75355	2.57707	6.50368	5.52533	8.533	4.87008	8.33691	8.16114	11.004	4.45066	3.00119	4.17601	1.93276	5.72516	6.63406	15.9399	3.88244	4.90833	10.7357	5.58506	1.32883	5.64775	2.01327	9.8232	9.20501	5.0985	2.37936	7.29703	5.33991	4.63696	3.14611	4.57728	3.51542	3.51542	9.07413	2.34177	17.2593	12.8213
Csa2G408420	27.1045	27.1045	33.5004	20.352	30.6405	28.9038	28.9038	26.9617	25.0796	25.968	34.9494	34.3598	34.3598	24.302	28.247	35.2996	24.8287	28.0019	28.0019	33.443	25.9295	28.8948	24.0302	27.3111	27.3111	31.8796	27.7986	23.367	28.4217	28.9807	42.5319	34.7525	30.6522	31.6469	23.8004	30.6279	26.0063	32.006	23.1472	29.4876	30.9095	20.3979	15.2363	22.9004	38.2862	27.4888	36.5832	19.7333	32.4254	31.6555	29.6423	26.297	31.9117	29.6711	33.7634	30.0673	27.0587	23.6163	28.1947	29.2231	32.0301	28.4683	32.207	24.3712	49.1667	21.1791	32.2123	29.4696	21.8619	24.7641	24.9833	35.269	31.4462	34.0044	23.0714	38.144	32.8106	32.8106	17.3233	25.7595	33.7995	30.3048
Csa2G408980	92.4016	92.4016	75.74	147.891	97.5958	98.8815	98.8815	98.4689	118.232	99.5439	113.586	69.8279	69.8279	122.567	101.513	98.1502	110.11	59.2981	59.2981	90.3865	102.932	91.6027	98.6503	75.9589	75.9589	87.0557	100.899	83.6294	86.5571	107.808	91.3648	123.806	139.738	81.9097	82.8253	101.308	114.931	135.251	120.023	113.929	78.9909	92.2338	137.126	85.3561	72.0681	90.1976	95.9293	87.616	57.1711	78.733	83.3691	102.468	79.229	79.3702	90.0358	156.183	124.663	87.3087	67.1698	71.7295	143.65	87.3682	90.4862	78.1908	158.131	138.37	71.4709	105.599	97.8032	122.364	129.675	122.833	81.2853	136.79	149.964	82.391	51.5595	51.5595	99.8154	132.31	100.679	95.5767
Csa2G415540	62.8331	62.8331	29.1308	16.2816	38.5844	41.0738	41.0738	41.0287	48.3678	69.2479	38.4444	36.5765	36.5765	28.5285	23.8334	54.2409	23.7492	70.8283	70.8283	30.7314	67.5737	74.3887	37.9424	69.9846	69.9846	42.9148	52.5085	51.6535	31.0055	46.3692	25.2041	43.4406	29.7507	37.2317	30.4645	29.4499	40.2678	16.5192	23.1472	25.4666	54.9502	86.0258	23.7009	48.9236	42.7904	27.4888	48.7776	49.728	37.5452	53.5709	32.4213	29.9242	56.1206	43.0231	26.2604	34.2433	10.6302	61.5455	49.7554	66.4162	26.2065	64.7899	47.5436	43.1573	43.8513	23.297	40.2653	34.3812	37.9706	41.5164	28.5523	43.7822	41.5327	34.0044	27.2663	80.1024	69.1366	69.1366	40.4211	28.1012	133.041	61.1924
Csa2G416090	35.7286	35.7286	53.8919	55.6287	55.6069	21.2975	21.2975	55.0957	55.5333	66.6511	76.8887	27.7095	27.7095	43.321	57.3767	55.1019	56.1344	58.4745	58.4745	59.6551	55.0019	65.7818	61.9726	58.036	58.036	60.0807	75.1592	47.9639	64.5948	56.8022	69.3112	67.333	77.532	67.0171	49.5048	56.5438	52.0125	72.2716	66.0125	65.677	66.9705	48.7775	89.7247	56.2101	60.0567	36.9381	63.4109	59.9893	60.5843	58.441	72.2532	60.7551	51.719	54.8915	54.0215	40.0897	57.0165	65.8394	38.1458	39.8497	52.4129	61.8449	46.7768	51.281	33.2207	64.2432	52.3449	45.4323	67.8869	69.1939	91.6053	63.2409	37.9727	35.55	49.289	57.9789	48.0441	48.0441	35.4716	73.1803	73.3522	67.0202
Csa2G416120	3.69606	3.69606	7.28269	1.3568	272.36	6.08501	6.08501	7.03349	27.7667	135.899	13.9798	3.32514	3.32514	0	1.76544	487.307	2.15902	5.76509	5.76509	1.80773	17.2863	230.544	126.475	5.97429	5.97429	3.67841	149.289	978.956	6.45948	23.1846	4.72577	131.408	7.21228	7.44634	5.71209	1.178	486.569	7.22716	0.857305	2.68069	19.7477	253.643	37.2442	249.823	3.75355	14.6034	292.666	146.027	10.2396	26.7854	12.0422	12.6951	171.663	2.22533	11.2545	5.84642	2.89914	435.828	9.95109	53.1329	11.6473	53.0099	48.3104	5.07732	19.9324	8.47163	210.386	359.775	1.15063	1.45671	70.191	111.888	4.74659	0.772826	3.14611	717.107	38.6696	38.6696	18.1483	14.0506	69.7565	47.7883
Csa2G416170	70.2252	70.2252	71.3703	50.2015	170.225	135.392	135.392	86.7464	188.993	243.233	230.666	44.3352	44.3352	41.2078	76.7966	352.135	52.8959	76.5934	76.5934	91.2904	171.292	264.971	338.952	61.4499	61.4499	41.6886	193.561	434.135	69.7624	133.311	97.6658	261.73	146.049	143.342	53.3129	55.3658	393.45	49.5577	50.581	85.7822	107.325	284.683	181.142	341.424	36.7848	103.083	323.558	134.187	101.543	137.986	114.864	199.494	294.908	51.1826	66.0262	107.741	64.7475	188.215	85.4135	61.1029	122.297	139.397	220.848	44.1727	119.595	60.7133	197.3	239.441	49.4769	85.2178	234.367	211.614	60.519	75.737	74.4578	288.368	158.194	158.194	117.964	160.411	227.967	217.961
Csa2G416190	16.0163	16.0163	17.4785	37.9903	71.4946	48.6801	48.6801	119.569	120.024	109.065	108.343	29.9263	29.9263	35.9247	55.6113	82.6528	56.1344	66.7104	66.7104	129.253	106.075	141.4	117.621	23.0437	23.0437	40.4625	58.686	104.537	60.7191	111.286	100.816	104.257	95.5627	137.757	15.2322	25.9159	88.9246	55.7524	69.4417	101.866	110.759	141.011	108.347	109.297	42.0397	58.4137	90.2386	78.9333	138.235	181.005	115.79	75.2638	113.342	32.6382	59.2735	45.9361	63.7812	99.4747	110.291	47.8196	62.1191	91.2949	99.6882	30.4639	38.536	42.3581	55.3648	87.1809	63.2844	98.3282	96.364	100.942	34.4128	46.3696	59.776	95.36	77.3392	77.3392	117.964	127.626	160.368	109.563
Csa2G418850	1.23202	1.23202	7.28269	5.42719	20.427	1.52125	1.52125	7.03349	0	10.3872	0	3.32514	3.32514	6.33966	7.94447	21.5242	5.39754	11.5302	11.5302	2.71159	10.2146	6.14783	0	2.56041	2.56041	13.4875	8.23663	17.2178	5.16759	4.63692	9.45153	11.9462	6.31074	7.44634	1.90403	16.4919	11.7448	11.357	18.0034	5.36139	8.58596	13.303	1.69292	2.08186	4.50426	7.73122	15.4462	0.789333	4.2665	9.74016	0.926323	4.53396	3.30121	3.70889	10.5042	1.6704	13.5293	7.8721	3.31703	0	6.79427	6.87166	3.83416	5.07732	5.31531	31.7686	3.0199	9.8232	2.30125	3.64179	1.18968	8.5132	2.37329	8.50109	10.487	4.57728	8.20265	8.20265	1.64984	3.51265	2.15742	8.74177
Csa2G418890	57.905	57.905	65.5442	86.8351	102.135	48.6801	48.6801	90.2631	93.1527	121.184	117.081	35.4682	35.4682	92.9817	98.8645	102.455	132.78	107.066	107.066	83.1556	118.647	110.046	122.68	71.6915	71.6915	115.257	99.8691	104.537	131.773	61.4392	149.649	111.86	134.329	132.173	82.8253	91.8837	106.542	94.9855	120.023	105.887	105.607	105.537	113.426	90.5607	84.0794	73.8761	82.109	101.824	96.4229	93.3432	139.875	131.485	89.1327	83.079	99.7896	65.1458	120.798	100.906	67.1698	55.7896	103.855	107.983	83.5847	86.8222	78.4009	100.954	117.776	66.3066	112.761	123.092	109.45	103.375	61.7057	81.9196	120.601	85.4425	62.1058	62.1058	70.9432	109.478	112.905	91.4972
Csa2G418960	8.62415	8.62415	8.73923	14.9248	10.2135	12.17	12.17	14.067	8.06129	12.984	15.7272	6.65028	6.65028	4.22644	8.82719	9.47064	7.55656	16.4717	16.4717	21.6928	18.8578	16.5991	10.118	11.0951	11.0951	14.7136	21.6211	9.83876	14.2109	19.7069	20.4783	7.60211	18.9322	14.8927	15.2322	20.0259	9.22803	9.29206	19.718	8.04208	9.44456	23.0585	13.5433	18.7367	12.7621	2.57707	11.3814	16.576	17.066	16.2336	11.1159	16.3223	14.3052	5.19244	15.7563	8.35202	6.76467	12.8816	13.2681	10.6266	11.6473	15.7067	12.2693	8.12372	2.65766	10.5895	11.073	11.0511	13.8075	16.0239	14.2761	10.9455	7.71321	4.63696	4.19481	15.2576	19.9207	19.9207	9.89905	14.6361	20.1359	13.404
Csa2G421010	7.39213	7.39213	1.45654	5.42719	7.94384	3.04251	3.04251	9.37799	5.37419	7.79039	1.74747	6.65028	6.65028	3.16983	2.64816	4.30483	5.39754	9.88302	9.88302	7.23092	7.85741	6.76261	1.26475	4.26735	4.26735	11.0352	2.05916	1.22984	9.04328	5.79615	12.602	5.43008	1.80307	7.44634	3.80806	4.71198	4.19456	3.09735	1.71461	0	5.15158	7.09491	10.1575	1.04093	4.50426	0.859025	5.69072	5.52533	5.1198	1.62336	1.85265	1.81359	4.40161	6.67599	9.00358	7.51682	0.966381	2.14694	11.6096	2.65665	6.79427	3.92666	3.06733	5.58506	1.32883	2.11791	7.04643	6.1395	8.05438	8.01193	2.37936	15.8102	6.52656	4.63696	4.19481	6.10304	5.85903	5.85903	3.29968	3.51265	13.6636	5.24506
Csa2G422030	176.179	176.179	122.349	88.1919	306.405	141.477	141.477	160.598	179.14	250.158	171.252	146.306	146.306	175.397	163.303	195.439	197.55	262.723	262.723	176.254	254.58	260.053	222.595	174.108	174.108	183.92	225.478	270.566	232.541	207.502	211.084	275.848	154.162	202.913	168.507	139.003	221.473	140.413	206.611	198.371	213.79	253.643	218.386	196.735	239.476	166.651	222.751	295.211	204.792	247.562	176.001	219.444	262.996	189.895	243.097	171.216	201.974	267.651	178.29	209.875	131.032	318.06	211.646	152.32	97.0045	174.374	317.089	275.05	207.113	141.301	152.279	262.693	204.103	147.61	161.5	260.142	161.709	161.709	193.031	139.335	300.6	284.982
Csa2G424720	50.5129	50.5129	101.958	93.6191	136.18	57.8076	57.8076	127.775	183.618	167.926	157.272	77.5866	77.5866	71.8495	132.408	167.028	202.948	140.833	140.833	93.0981	126.504	168.451	226.39	49.5013	49.5013	62.533	114.283	120.525	182.157	70.713	58.2844	89.0533	168.587	76.325	58.0729	91.8837	89.7635	96.018	99.4474	75.0594	92.7284	133.03	126.969	324.769	41.289	48.1054	87.7997	273.109	141.648	85.2264	352.003	164.13	248.691	96.431	45.7682	191.261	185.545	187.499	97.8524	122.206	184.416	144.305	138.03	57.8815	66.4414	153.901	133.882	78.5856	89.7488	174.077	158.227	153.238	45.6859	147.61	168.841	176.225	110.15	110.15	103.115	175.633	312.106	148.61
Csa2G429010	17.2483	17.2483	13.1088	5.42719	35.1799	4.56376	4.56376	15.2392	19.7054	23.3712	15.7272	21.0592	21.0592	16.9058	6.17903	23.2461	26.9877	34.5906	34.5906	23.5005	29.8582	28.8948	20.236	37.5527	37.5527	20.8443	29.8578	30.7461	23.2541	15.07	7.87628	39.0966	23.4399	9.30793	19.0403	15.3139	21.8117	9.29206	20.5753	14.7438	23.1821	35.4745	28.7796	35.3915	29.2777	12.0263	14.6333	28.416	21.3325	29.2205	23.1581	18.1359	29.7109	20.7698	38.2652	5.84642	29.9578	35.7823	20.7314	10.6266	8.73549	25.5233	23.005	21.8325	10.6306	16.9433	23.1526	27.0138	25.3138	14.5671	26.1729	26.7558	19.5797	6.18261	17.8279	17.5462	8.20265	8.20265	18.1483	14.6361	48.1823	24.4769
Csa2G431140	34.4966	34.4966	16.0219	23.0656	38.5844	13.6913	13.6913	18.756	15.2269	23.3712	24.4646	35.4682	35.4682	19.019	17.6544	29.2729	18.3516	40.3556	40.3556	28.0198	18.8578	27.6652	13.9122	48.6478	48.6478	25.7489	31.9169	25.8267	21.9622	20.8661	22.0536	22.8063	22.5384	29.7854	42.8407	20.0259	16.7782	17.5517	26.5765	17.4245	30.9095	32.814	6.77167	24.9823	30.0284	24.0527	21.9499	34.7307	31.5721	26.7854	16.6738	24.4834	23.1085	18.5444	39.7658	24.2209	18.3612	37.2136	24.8777	26.5665	18.4416	34.3583	23.005	20.3093	37.2072	18.3552	30.199	22.1022	19.5606	22.5791	17.8452	30.4043	32.0395	22.412	16.7792	41.9584	29.2952	29.2952	22.2729	15.2215	61.1268	37.2982
Csa2G431210	2.46404	2.46404	2.91308	12.2112	21.5619	12.17	12.17	28.134	94.9441	52.8015	157.272	0	0	7.39627	16.7717	44.7703	29.1467	13.1774	13.1774	72.3092	60.5021	74.3887	231.449	3.41388	3.41388	4.90455	22.6507	43.0446	37.465	16.2292	61.4349	67.333	119.904	290.407	1.90403	4.71198	11.7448	19.6166	22.2899	17.4245	32.6267	80.7046	218.386	94.7244	6.00567	4.29512	16.2592	21.312	27.3056	47.8891	120.422	97.9336	93.5343	2.96711	12.0048	24.2209	40.588	26.4789	19.9022	7.96994	74.737	42.2116	82.8179	5.07732	18.6036	32.4746	23.1526	13.5069	36.82	99.7849	199.866	103.375	4.74659	13.9109	42.9968	8.39168	12.8899	12.8899	10.724	79.6201	79.1053	65.2719
Csa2G432780	176.179	176.179	184.98	222.515	146.394	152.125	152.125	171.148	163.913	161.867	167.757	175.124	175.124	193.36	209.204	184.247	194.312	143.304	143.304	181.677	148.505	146.318	177.065	132.288	132.288	224.383	216.211	180.787	232.541	186.636	163.827	137.924	164.981	169.404	186.595	229.709	200.5	252.951	254.62	197.031	176.871	168.504	196.379	189.449	189.179	156.343	212.183	205.227	186.873	166.394	216.76	159.596	168.362	189.153	186.074	186.25	217.436	182.49	131.023	172.682	180.533	185.535	162.568	146.735	159.459	208.261	169.114	196.464	136.924	163.88	147.52	165.399	176.217	226.438	220.227	194.534	160.538	160.538	164.159	184.414	178.346	155.603
Csa2G437060	33.2646	33.2646	23.3046	40.7039	46.5282	16.7338	16.7338	35.1675	20.6011	30.296	29.707	26.6011	26.6011	24.302	30.0125	34.4387	20.5107	28.0019	28.0019	25.3082	30.6439	35.0426	22.7654	28.1645	28.1645	38.0102	41.1831	36.8953	46.5083	22.0254	12.602	41.2686	36.9629	33.5085	41.8887	24.7379	51.1736	35.1033	54.0102	38.8701	30.0509	31.0402	30.4725	23.9413	37.5355	30.0659	42.2739	48.9387	31.5721	34.0906	30.5687	18.1359	39.6145	31.8964	36.0143	39.2545	52.1846	46.5169	11.6096	39.8497	26.2065	34.3583	36.808	33.0026	18.6036	48.7119	44.2919	34.3812	19.5606	23.3074	40.4491	40.1337	37.3794	43.2783	30.4124	40.4326	29.2952	29.2952	23.0978	26.9303	40.9909	25.6425
Csa2G437110	32.0325	32.0325	40.7831	28.4928	29.5057	25.8613	25.8613	18.756	38.5151	26.8336	34.9494	38.7933	38.7933	25.3586	22.9507	27.5509	15.1131	28.8255	28.8255	21.6928	27.5009	20.9026	34.1482	37.5527	37.5527	30.6534	36.0352	28.2864	47.8002	26.6623	25.2041	32.5805	35.1599	33.5085	29.5125	23.5599	27.6841	39.2331	39.436	17.4245	23.1821	30.1534	23.7009	24.9823	24.7734	26.6298	30.8925	37.0987	27.3056	21.1037	25.0107	16.3223	28.6105	36.3471	38.2652	18.3745	44.4535	30.7727	24.8777	31.8798	26.2065	37.3033	22.2381	34.0181	26.5766	36.7104	40.2653	28.2417	16.1088	28.4059	26.1729	38.9175	36.7861	26.2761	41.9481	22.1235	30.467	30.467	31.347	24.0031	34.5187	29.1392
Csa2G437120	19.7123	19.7123	13.1088	5.42719	10.2135	6.08501	6.08501	1.17225	8.95699	11.2528	15.7272	7.75866	7.75866	14.7925	18.5371	12.9145	21.5902	10.7066	10.7066	17.1734	14.9291	9.22174	17.7065	11.9486	11.9486	22.0705	19.562	13.5283	15.5028	5.79615	4.72577	15.2042	15.3261	14.8927	15.2322	14.1359	9.22803	15.4868	16.2888	13.4035	7.72737	12.4161	10.1575	13.5321	13.5128	11.1673	14.6333	11.0507	11.0929	10.5518	15.7475	15.4155	13.2048	8.90133	19.5077	14.1984	4.83191	21.4694	13.2681	13.2832	6.79427	10.7983	9.20199	14.2165	5.31531	15.5313	10.0663	19.6464	10.3556	10.9254	15.4658	10.9455	14.2398	16.2294	14.6818	16.0205	16.4053	16.4053	5.77444	14.6361	13.6636	11.0729
Csa2G441750	16.0163	16.0163	20.3915	12.2112	27.236	28.9038	28.9038	26.9617	25.0796	22.5056	48.9292	16.6257	16.6257	14.7925	24.7161	26.69	30.2262	49.4151	49.4151	36.1546	35.3583	40.5757	41.7366	29.018	29.018	26.975	25.7395	31.976	25.8379	19.7069	40.9566	24.9784	39.6675	29.7854	35.2246	22.3819	27.6841	20.649	29.1484	44.2314	30.9095	46.1169	66.0238	45.8008	36.034	20.6166	26.0147	26.048	29.8655	44.6424	33.3476	41.7125	46.2169	25.2204	32.2628	10.0224	29.9578	17.8911	36.4873	37.1931	22.324	49.0833	25.3055	28.433	7.97297	24.0029	35.2322	13.5069	43.7238	34.2328	33.311	27.9719	19.5797	12.3652	26.2176	20.5977	26.9516	26.9516	13.1987	18.1487	36.6761	31.4704
Csa2G99990	8.62415	8.62415	13.1088	16.2816	19.2922	6.08501	6.08501	18.756	20.6011	22.5056	17.4747	7.75866	7.75866	3.16983	16.7717	16.3584	16.1926	11.5302	11.5302	30.7314	22.0007	20.2878	24.0302	18.7764	18.7764	15.9398	22.6507	12.2984	14.2109	9.27384	33.0804	19.5483	24.3414	22.339	15.2322	18.8479	11.7448	8.25961	23.1472	6.70173	23.1821	18.6241	27.0867	10.4093	18.017	8.59025	15.4462	11.84	29.8655	25.1621	28.716	23.5766	17.6065	14.8355	17.2569	3.34081	14.4957	15.0286	14.0974	18.5965	17.471	12.7617	15.3366	13.7088	5.31531	21.885	13.0862	6.1395	18.41	16.0239	20.2245	14.5941	7.11988	3.0913	13.6331	10.6803	5.85903	5.85903	7.42428	26.9303	30.2038	23.8942
Csa3G000070	18.4803	18.4803	26.2177	14.9248	34.045	22.8188	22.8188	32.823	39.4108	29.4304	31.4545	21.0592	21.0592	20.0756	22.9507	30.1338	25.9082	28.0019	28.0019	42.4817	38.5013	46.1087	35.4129	35.8458	35.8458	28.2011	30.8874	43.0446	27.1298	25.503	33.0804	31.4944	39.6675	35.3701	24.7524	20.0259	31.8786	15.4868	27.4338	40.2104	40.354	43.4563	42.323	32.2688	32.2805	17.1805	33.3314	23.68	43.5183	38.9606	35.2003	31.7378	28.6105	25.2204	28.5113	19.2097	33.8233	30.7727	42.2921	29.2231	37.8538	49.0833	39.8753	29.4485	18.6036	28.2388	34.2255	31.9254	36.82	36.4179	40.4491	35.269	18.9864	23.1848	32.5098	31.2781	32.8106	32.8106	24.7476	37.4683	36.6761	47.2055
Csa3G000110	82.5454	82.5454	115.066	245.58	156.607	138.434	138.434	133.636	166.6	133.302	139.798	84.2369	84.2369	148.982	280.705	160.14	158.688	72.4754	72.4754	117.502	150.862	186.279	187.183	64.8638	64.8638	150.815	158.555	127.904	178.282	96.216	116.569	149.87	157.769	117.28	118.05	149.605	203.856	223.009	180.034	158.161	95.3042	125.048	172.678	155.098	119.363	127.995	232.507	146.027	120.315	145.291	166.738	167.757	184.868	106.816	141.056	327.399	280.251	149.57	100.34	138.146	180.533	174.736	147.999	125.41	134.212	314.862	162.068	141.209	126.569	182.818	158.227	189.723	124.598	321.496	284.198	186.143	103.119	103.119	127.038	161.582	174.032	163.762
Csa3G000160	1.23202	1.23202	5.82615	2.7136	7.94384	3.04251	3.04251	4.68899	0.895699	6.92479	0	1.10838	1.10838	0	0.882719	2.5829	3.23853	2.47075	2.47075	7.23092	8.64315	10.4513	7.58848	5.12082	5.12082	2.45227	6.17747	7.37907	1.2919	0	3.15051	2.17203	5.40921	5.58476	0	2.35599	1.67782	6.19471	3.42922	2.68069	8.58596	5.32118	3.38584	2.08186	3.75355	2.57707	4.87776	2.368	4.2665	2.43504	6.48426	5.44076	5.50202	0	3.75149	1.6704	0.966381	3.57823	4.97554	2.65665	2.91183	5.88999	3.83416	2.03093	2.65766	4.94178	4.02653	3.6837	4.6025	9.46864	1.18968	6.08086	0.593324	3.0913	3.14611	3.05152	2.34361	2.34361	2.47476	7.02531	5.75311	6.99341
Csa3G000720	66.5291	66.5291	78.653	118.041	93.0564	63.8926	63.8926	113.708	135.251	131.571	162.515	41.0101	41.0101	80.3024	82.0929	93.8454	133.859	80.7113	80.7113	125.637	121.004	124.801	166.947	82.7867	82.7867	69.8898	98.8395	88.5488	183.449	142.585	137.047	127.064	164.981	184.297	90.4415	102.486	86.4079	136.284	168.889	119.291	131.365	146.333	209.922	145.73	81.8273	48.1054	101.62	105.771	122.875	127.434	166.738	167.757	172.763	94.2057	96.0381	74.333	150.755	99.4747	115.267	127.519	141.709	135.47	140.33	86.8222	63.7838	124.251	125.829	66.3066	113.912	117.994	164.176	137.427	61.1123	82.6924	130.039	86.9683	83.1983	83.1983	102.29	149.288	144.547	127.63
Csa3G00090	23.4084	23.4084	23.3046	16.2816	27.236	18.255	18.255	15.2392	17.0183	29.4304	8.73736	25.4927	25.4927	25.3586	19.4198	24.1071	23.7492	22.2368	22.2368	25.3082	32.2154	20.2878	20.236	26.4576	26.4576	33.1057	18.5324	11.0686	21.9622	22.0254	20.4783	23.8923	9.91688	22.339	36.1766	32.9839	15.1004	11.357	14.5742	14.7438	9.44456	17.7373	22.0079	36.4325	31.5298	24.0527	35.7703	23.68	17.9193	24.3504	22.2318	18.1359	14.3052	22.9951	27.761	16.704	17.3949	19.3224	16.5851	15.9399	21.3534	24.5416	17.6371	26.4021	23.9189	23.297	36.2388	18.4185	25.3138	18.9373	17.8452	29.1881	32.0395	30.913	17.8279	28.2265	15.2335	15.2335	10.724	14.6361	25.1699	22.7286
Csa3G002280	11.0882	11.0882	7.28269	5.42719	15.8877	15.2125	15.2125	21.1005	8.95699	13.8496	19.2222	3.32514	3.32514	8.45288	14.1235	8.60967	16.1926	13.1774	13.1774	21.6928	17.2863	19.0583	27.8244	10.2416	10.2416	7.35682	14.4141	18.4477	15.5028	15.07	25.2041	19.5483	21.6368	9.30793	12.3762	18.8479	12.5837	15.4868	38.5787	22.7859	16.3133	21.2847	20.315	16.6548	21.0199	6.8722	13.8203	11.84	19.6259	16.2336	25.0107	19.0427	15.4056	9.6431	19.5077	5.01121	23.1931	16.4598	14.0974	15.9399	13.5885	24.5416	15.3366	17.2629	7.97297	18.3552	16.1061	11.0511	11.5063	17.4806	21.4142	19.4587	13.6464	12.3652	18.8766	9.91744	7.03084	7.03084	17.3233	17.5633	14.3828	16.318
Csa3G002300	177.411	177.411	152.936	244.224	239.45	223.624	223.624	212.177	176.453	199.953	232.414	167.365	167.365	175.397	163.303	224.712	270.957	184.483	184.483	190.715	229.436	204.723	245.361	182.643	182.643	171.659	188.413	238.59	361.731	243.438	200.057	232.407	231.694	256.899	155.179	190.835	194.627	308.703	342.922	222.498	188.033	227.037	243.78	217.554	168.91	172.664	225.19	232.853	191.139	271.101	271.413	233.953	215.679	180.252	189.825	267.265	255.125	261.211	174.144	164.712	232.946	213.021	194.775	154.351	207.297	197.671	239.579	259.087	174.895	182.818	260.54	224.992	160.197	185.478	234.909	287.606	222.643	222.643	194.681	190.269	238.035	222.624
Csa3G002340	8.62415	8.62415	2.91308	1.3568	7.94384	6.08501	6.08501	4.68899	4.4785	3.4624	1.74747	2.21676	2.21676	1.05661	7.94447	6.02677	3.23853	4.94151	4.94151	3.61546	3.92871	4.30348	1.26475	3.41388	3.41388	1.22614	5.14789	6.14922	10.3352	10.4331	3.15051	11.9462	4.50767	5.58476	0.952015	2.35599	2.51673	2.0649	6.00114	8.04208	9.44456	7.09491	3.38584	7.28649	2.25213	6.01317	6.50368	5.52533	3.4132	9.74016	0.926323	1.81359	6.60242	4.45066	3.00119	4.17601	4.83191	4.29387	3.31703	2.65665	1.94122	2.945	1.53366	3.04639	2.65766	4.94178	4.02653	6.1395	3.45188	7.28357	4.75872	7.29703	1.18665	3.0913	4.19481	10.6803	5.85903	5.85903	1.64984	1.75633	9.34881	5.24506
Csa3G002420	39.4247	39.4247	42.2396	62.4127	41.9889	12.17	12.17	28.134	25.9753	36.3551	20.9697	29.9263	29.9263	63.3966	73.2657	59.4067	62.6115	14.0009	14.0009	51.5203	36.9298	38.1165	25.2949	46.0874	46.0874	64.9852	65.893	41.8147	83.9733	31.2992	39.3814	29.3224	54.0921	35.3701	50.4568	95.4176	66.274	78.4663	88.3025	34.849	34.3439	42.5695	47.4017	19.7776	76.5723	32.6429	39.0221	29.2053	29.0122	26.7854	19.4528	29.9242	27.5101	68.9853	88.5352	28.3969	52.1846	34.351	42.2921	74.3861	50.4717	28.4683	38.3416	59.9124	30.5631	95.3058	26.1725	69.9903	29.9163	33.5044	28.5523	36.4851	43.3126	52.5522	62.9221	21.3606	11.7181	11.7181	21.4479	39.2246	38.1144	40.2121
Csa3G002600	29.5685	29.5685	21.8481	9.49759	48.7979	6.08501	6.08501	24.6172	26.871	29.4304	19.2222	19.9508	19.9508	14.7925	13.2408	25.829	2.15902	33.767	33.767	14.4618	28.2867	33.8131	15.177	29.018	29.018	46.5932	18.5324	27.0566	11.6271	26.6623	14.1773	21.7203	11.72	11.1695	32.3685	24.7379	17.6171	12.3894	14.5742	20.1052	18.0305	27.4928	3.38584	29.146	33.0312	14.6034	21.9499	44.992	19.6259	21.9154	31.495	19.0427	35.2129	29.6711	20.258	10.0224	10.6302	31.4884	38.9751	18.5965	16.5004	28.4683	27.606	23.8634	3.98649	13.4134	33.2189	29.4696	18.41	17.4806	35.6904	36.4851	24.3263	3.0913	20.974	29.7523	16.4053	16.4053	20.623	20.4905	38.8335	25.0597
Csa3G002650	137.986	137.986	177.698	164.173	183.843	118.658	118.658	194.593	201.532	182.641	164.262	140.764	140.764	132.076	170.365	171.332	147.893	214.956	214.956	188.004	190.149	207.182	180.859	185.203	185.203	182.694	247.099	183.247	169.238	185.477	192.181	188.967	183.913	165.681	176.123	227.353	182.044	144.543	152.6	167.543	194.901	219.942	231.93	216.513	195.935	143.457	156.901	187.861	218.445	193.992	199.16	179.545	202.474	196.571	207.082	116.093	146.89	184.636	151.754	196.592	169.857	176.7	160.268	200.554	128.896	188.494	225.486	128.93	210.564	226.519	215.332	251.748	119.258	146.837	155.208	182.328	159.366	159.366	153.435	180.316	218.618	216.796
Csa3G002660	133.058	133.058	173.328	181.811	122.562	126.264	126.264	138.325	121.815	145.421	139.798	149.631	149.631	156.378	147.414	142.06	157.608	145.774	145.774	136.484	119.433	116.194	134.063	119.486	119.486	154.493	158.555	121.755	162.779	113.604	154.375	168.332	156.867	122.865	138.994	159.029	136.743	143.511	182.606	121.972	140.81	134.803	133.741	118.666	161.402	140.88	143.894	128.661	150.181	120.94	129.685	136.926	130.948	135.745	145.558	139.479	165.251	123.807	123.559	119.549	133.944	134.488	140.33	142.165	122.252	150.371	142.942	130.157	130.021	104.883	130.865	120.401	153.671	132.153	125.844	136.555	132.414	132.414	105.59	132.895	135.198	139.868
Csa3G002670	22.1764	22.1764	27.6742	37.9903	48.7979	44.1164	44.1164	41.0287	27.7667	43.2799	27.9595	26.6011	26.6011	27.4719	31.7779	41.3264	22.6697	42.0028	42.0028	47.9048	39.2871	46.1087	45.5309	31.5784	31.5784	53.95	41.1831	33.2058	45.2164	48.6876	36.2309	51.0427	36.0614	31.6469	34.2726	38.8739	38.5899	47.4928	36.0068	40.2104	40.354	52.325	33.8584	38.5143	39.0369	43.8103	41.461	32.3627	27.3056	65.7461	37.9793	33.5513	34.1125	42.2813	32.2628	31.7377	33.8233	47.9482	34.8288	58.4462	21.3534	60.8633	29.9065	34.5258	25.2477	24.7089	52.3449	33.1533	56.3807	33.5044	42.8284	31.6205	32.6328	30.1402	39.8507	38.9069	39.8414	39.8414	46.1955	35.1265	64.7225	46.6228
Csa3G005030	67.7612	67.7612	58.2615	36.6335	77.1688	51.7226	51.7226	62.1292	77.0301	76.1727	76.8887	87.562	87.562	76.0759	61.7903	68.0164	63.691	112.008	112.008	66.886	74.6454	68.2409	51.8546	46.9409	46.9409	90.7341	71.0409	76.2504	62.011	90.4199	63.0102	80.3651	42.3721	76.325	83.7774	58.8998	45.3012	44.3954	50.581	75.0594	72.9807	71.836	59.2521	64.5375	84.8301	59.2727	46.3387	92.352	66.5574	51.1359	70.4006	60.7551	57.221	71.2106	56.2723	34.2433	60.882	88.0244	72.1454	63.7595	70.8545	105.038	82.8179	64.9897	46.509	56.4775	84.5572	97.0041	65.5857	69.1939	90.4156	83.9158	74.1655	64.9174	44.0455	49.5872	67.9648	67.9648	70.9432	63.2277	79.1053	55.9473
Csa3G005560	99.7937	99.7937	123.806	108.544	258.742	111.052	111.052	260.239	223.925	313.347	221.929	131.897	131.897	114.114	160.655	214.381	166.244	241.31	241.31	249.467	267.152	370.099	218.801	136.555	136.555	83.3773	168.851	259.497	170.53	140.267	193.756	335.579	198.338	219.667	93.2975	111.91	172.816	165.192	185.178	214.455	291.923	320.158	248.859	275.846	105.85	122.841	199.988	179.179	257.696	283.276	218.612	158.689	249.792	117.943	116.296	86.0258	156.554	196.802	204.827	193.935	209.652	314.133	221.615	158.413	67.7703	181.434	233.539	142.436	260.041	195.928	230.798	374.581	119.258	103.559	120.601	205.977	182.802	182.802	219.429	221.883	420.696	276.24
Csa3G005570	107.186	107.186	94.6749	74.6239	133.91	71.4989	71.4989	76.1962	112.858	125.512	110.091	129.68	129.68	124.68	112.105	126.562	125.223	146.598	146.598	127.445	139.076	151.237	117.621	167.28	167.28	118.935	122.52	105.767	83.9733	100.853	118.144	125.978	128.018	132.173	138.994	115.444	133.387	73.304	92.589	99.1857	121.921	128.595	126.969	131.157	148.64	103.942	105.685	134.976	106.662	150.161	129.685	112.442	146.354	142.421	123.049	108.576	106.302	128.101	98.6816	116.892	112.591	148.232	114.258	144.704	78.4009	141.194	116.769	76.1298	138.075	147.856	121.347	159.318	132.311	110.514	101.724	131.978	125.383	125.383	90.7413	85.4745	190.572	156.186
Csa3G008280	16.0163	16.0163	10.1958	9.49759	36.3147	15.2125	15.2125	24.6172	19.7054	34.624	13.9798	22.1676	22.1676	26.4152	18.5371	18.0803	23.7492	18.1189	18.1189	24.4044	29.8582	27.0504	12.6475	33.2854	33.2854	19.6182	12.3549	35.6655	29.7136	25.503	18.9031	32.5805	15.3261	22.339	27.6084	11.78	14.2615	13.4219	18.0034	32.1683	21.4649	26.6059	23.7009	15.6139	21.0199	12.8854	13.0074	29.9947	23.8924	17.0453	10.1896	21.763	11.004	24.4786	32.2628	16.704	14.4957	43.6544	18.2437	21.2532	11.6473	32.395	16.1035	19.8016	9.3018	23.297	31.2056	33.1533	27.615	29.1343	33.311	19.4587	14.2398	17.775	22.0227	36.6182	24.6079	24.6079	20.623	19.905	38.1144	26.2253
Csa3G008290	11.0882	11.0882	11.6523	10.8544	21.5619	9.12752	9.12752	5.86124	17.914	15.5808	17.4747	19.9508	19.9508	17.9624	22.9507	24.968	12.9541	16.4717	16.4717	19.885	19.6435	17.2139	21.5007	12.8021	12.8021	8.58296	14.4141	15.988	23.2541	13.9108	20.4783	20.6343	12.6215	14.8927	19.0403	24.7379	19.295	8.25961	15.4315	16.0842	17.1719	28.3796	10.1575	20.8186	21.0199	18.0395	16.2592	17.3653	15.3594	28.4088	5.55794	17.2291	16.5061	20.7698	26.2604	11.6928	14.4957	13.5973	11.6096	23.9098	19.4122	14.725	16.1035	24.3712	9.3018	16.9433	29.1924	19.6464	14.9581	24.0358	14.2761	25.5396	16.6131	11.5924	23.0714	23.6493	9.37445	9.37445	17.3233	21.0759	31.6421	37.881
Csa3G008860	28.3365	28.3365	27.6742	21.7088	54.4721	38.0313	38.0313	42.2009	33.1409	43.2799	41.9393	37.6849	37.6849	25.3586	27.3643	66.2945	24.8287	43.65	43.65	24.4044	34.5726	51.6418	32.8834	45.2339	45.2339	39.2364	33.9761	77.4802	20.6703	34.7769	29.9298	23.8923	33.3568	35.3701	35.2246	35.3399	49.4958	33.0384	22.2899	25.4666	32.6267	39.9089	16.9292	63.4966	36.7848	53.2595	40.648	51.3067	44.3716	47.0775	41.6846	35.3649	58.3214	30.4129	45.7682	28.3969	29.9578	60.8298	36.4873	37.1931	32.0301	45.1566	42.9426	34.0181	33.2207	24.0029	54.3582	62.6229	34.5188	21.8507	33.311	43.7822	36.7861	29.3674	24.1201	96.8857	49.2159	49.2159	46.1955	38.6392	64.7225	55.3645
Csa3G008880	4.92808	4.92808	7.28269	4.07039	9.07868	0	0	5.86124	4.4785	11.2528	8.73736	5.5419	5.5419	8.45288	9.70991	8.60967	9.71558	13.1774	13.1774	10.8464	14.1433	8.60696	13.9122	11.0951	11.0951	6.13068	15.4437	6.14922	9.04328	2.31846	4.72577	14.1182	10.8184	5.58476	10.4722	5.88998	7.5502	7.22716	2.57192	2.68069	6.86877	9.7555	10.1575	4.16371	6.00567	9.44927	17.8851	11.84	20.4792	6.49344	13.8949	8.16114	7.70282	11.8684	17.2569	5.84642	11.5966	12.8816	4.14629	13.2832	5.82366	15.7067	10.7357	9.13918	3.98649	4.23581	11.073	8.5953	4.6025	7.28357	9.51743	8.5132	8.89986	7.72826	5.24351	6.86592	7.03084	7.03084	13.1987	4.68354	10.7871	12.8213
Csa3G009440	36.9606	36.9606	20.3915	13.568	18.1574	18.255	18.255	25.7895	21.4968	29.4304	24.4646	24.3844	24.3844	20.0756	28.247	35.2996	26.9877	35.4141	35.4141	31.6353	19.6435	28.28	24.0302	24.7506	24.7506	38.0102	20.5916	29.5163	34.8812	30.14	22.0536	29.3224	19.8338	52.1244	38.0806	38.8739	28.523	12.3894	30.863	32.1683	21.4649	25.719	13.5433	27.0641	36.034	21.4756	33.3314	22.8907	33.2787	38.9606	25.0107	13.6019	25.3093	35.6053	29.2616	15.8688	28.9914	24.3319	22.3899	29.2231	15.5298	20.615	31.4401	27.4176	9.3018	24.7089	20.1327	29.4696	28.7656	19.6656	33.311	37.7013	27.2929	13.9109	27.2663	22.8864	18.7489	18.7489	24.7476	28.6867	27.3273	22.7286
Csa3G009480	2.46404	2.46404	1.45654	4.07039	2.26967	1.52125	1.52125	3.51675	2.6871	2.5968	10.4848	3.32514	3.32514	3.16983	1.76544	2.5829	4.31803	5.76509	5.76509	6.32705	7.85741	10.4513	7.58848	0.853471	0.853471	9.80909	3.08874	2.45969	5.16759	2.31846	3.15051	7.60211	8.11381	0	2.85605	1.178	5.03347	3.09735	12.0023	0	6.86877	5.32118	5.07876	6.24557	3.75355	5.15415	3.25184	1.57867	5.1198	0	5.55794	4.53396	5.50202	2.96711	1.5006	1.6704	5.79829	1.43129	4.97554	5.31329	6.79427	4.90833	2.3005	1.5232	3.98649	4.23581	8.05306	0	0	5.0985	10.7071	8.5132	1.77997	3.86413	6.29221	0.76288	1.17181	1.17181	4.94952	9.95252	2.15742	6.99341
Csa3G011630	33.2646	33.2646	24.7611	17.6384	49.9327	33.4676	33.4676	12.8947	31.3495	45.8767	27.9595	33.2514	33.2514	21.1322	30.8952	55.1019	31.3057	50.2387	50.2387	12.6541	30.6439	44.2644	32.8834	53.7687	53.7687	42.9148	33.9761	49.1938	25.8379	25.503	15.7526	33.6665	50.486	31.6469	36.1766	29.4499	40.2678	27.8762	23.1472	32.1683	25.7579	39.022	33.8584	48.9236	30.7791	26.6298	48.7776	33.9413	26.4523	30.8438	27.7897	43.5261	31.9117	32.6382	41.2664	34.2433	28.0251	43.6544	32.341	21.2532	40.7656	39.2666	24.5386	43.1573	2.65766	39.5343	49.325	15.9627	40.2719	30.591	24.9833	55.9439	33.2261	25.5033	32.5098	35.0925	26.9516	26.9516	25.5725	26.9303	45.3058	55.3645
Csa3G011660	57.905	57.905	30.5873	58.3423	52.2024	53.2439	53.2439	53.9234	42.9936	52.8015	31.4545	55.419	55.419	77.1325	56.494	44.7703	37.7828	35.4141	35.4141	53.328	41.6443	36.2722	29.0892	37.5527	37.5527	51.4977	40.1536	57.8027	58.1353	52.1653	51.9834	56.4728	30.6522	33.5085	42.8407	62.4338	54.5293	40.2656	39.436	36.1894	48.0814	45.23	37.2442	56.2101	57.8046	68.722	58.5332	48.9387	35.8386	47.0775	27.7897	29.9242	35.2129	65.2764	63.025	77.6738	41.5544	64.4081	38.1458	34.5364	50.4717	53.9916	43.7094	57.8815	89.0315	54.3596	58.3847	67.5345	36.82	51.7134	39.2594	37.7013	67.0456	64.9174	50.3377	53.4016	58.5903	58.5903	43.7208	42.1518	50.3397	44.2916
Csa3G011790	22.1764	22.1764	26.2177	28.4928	48.7979	16.7338	16.7338	44.5454	42.0979	32.8928	48.9292	32.143	32.143	42.2644	45.9014	36.1606	38.8623	26.3547	26.3547	40.6739	43.2158	31.9687	51.8546	40.1131	40.1131	34.3318	39.124	28.2864	67.1786	16.2292	42.5319	33.6665	56.7967	61.4323	25.7044	37.6959	19.295	49.5577	54.0102	20.1052	24.8993	39.022	59.2521	39.5553	21.0199	17.1805	27.6407	33.152	46.0782	39.7723	39.8319	53.5008	31.9117	30.4129	30.0119	32.5729	69.5794	34.351	27.3655	34.5364	58.2366	35.34	31.4401	24.3712	26.5766	36.7104	46.3051	47.8881	33.3681	37.1462	36.88	46.2145	23.1396	23.1848	46.1429	30.5152	18.7489	18.7489	26.3975	42.1518	23.7316	39.0466
Csa3G011840	3.69606	3.69606	13.1088	10.8544	5.67417	7.60627	7.60627	9.37799	8.95699	7.79039	12.2323	1.10838	1.10838	4.22644	9.70991	11.1926	7.55656	6.58868	6.58868	17.1734	18.8578	11.6809	15.177	11.9486	11.9486	1.22614	6.17747	9.83876	2.58379	8.11461	1.57526	13.0322	13.523	9.30793	6.66411	11.78	12.5837	8.25961	5.14383	10.7228	12.0203	15.0767	10.1575	9.36835	9.75922	8.59025	3.25184	7.104	13.6528	17.857	19.4528	12.6951	11.004	3.70889	14.2557	5.01121	10.6302	4.29387	10.7803	10.6266	10.6767	14.725	9.96882	9.64692	5.31531	13.4134	23.1526	8.5953	16.1088	15.2955	10.7071	21.8911	3.55994	3.86413	10.487	6.86592	7.03084	7.03084	5.77444	9.95252	15.1019	12.8213
Csa3G015880	150.307	150.307	166.045	153.318	229.237	177.987	177.987	173.493	155.852	204.281	209.697	169.582	169.582	175.397	150.062	214.381	146.813	198.484	198.484	170.83	204.293	271.119	183.388	158.746	158.746	180.242	162.673	243.509	148.568	169.247	155.95	171.59	165.882	145.204	188.499	140.181	208.05	204.425	145.742	203.733	175.154	180.033	177.756	196.735	168.91	165.792	211.37	227.328	183.459	209.413	173.222	166.85	223.382	180.994	164.315	172.887	165.251	242.604	140.144	175.339	162.092	222.838	197.076	174.152	168.761	177.904	238.572	198.92	194.456	190.101	209.383	222.559	186.304	171.567	146.818	296.76	196.864	196.864	225.203	187.927	295.566	225.538
Csa3G016390	17.2483	17.2483	13.1088	10.8544	6.80901	1.52125	1.52125	2.3445	7.16559	1.7312	0	7.75866	7.75866	1.05661	10.5926	6.02677	11.8746	4.94151	4.94151	2.71159	6.28593	4.30348	0	8.53471	8.53471	8.58296	3.08874	2.45969	7.75138	4.63692	0	3.25805	4.50767	0	6.66411	9.42396	9.22803	4.1298	2.57192	4.02104	0.858596	5.32118	8.46459	3.12278	6.00567	7.73122	6.50368	3.94667	5.1198	3.24672	1.85265	5.44076	5.50202	3.70889	4.50179	4.17601	4.83191	4.29387	5.8048	7.96994	6.79427	8.83499	1.53366	6.60052	1.32883	10.5895	2.01327	1.2279	3.45188	5.82686	3.56904	3.64851	3.55994	4.63696	5.24351	9.15456	2.34361	2.34361	4.94952	2.92721	5.75311	4.66228
Csa3G016920	6.16011	6.16011	2.91308	0	14.7529	1.52125	1.52125	7.03349	12.5398	24.2368	5.24241	0	0	3.16983	0	7.7487	0	1.64717	1.64717	3.61546	11.7861	18.4435	6.32373	11.9486	11.9486	1.22614	4.11831	30.7461	0	2.31846	1.57526	8.68812	3.60614	3.72317	4.76008	0	10.0669	3.09735	0.857305	2.68069	6.86877	7.98177	1.69292	22.9004	0.750709	9.44927	5.69072	11.84	7.6797	15.4219	1.85265	1.81359	13.2048	5.19244	3.75149	0.835202	3.86552	11.4503	0.829257	2.65665	0.97061	17.67	17.6371	5.58506	3.98649	2.11791	11.073	0	1.15063	2.18507	4.75872	21.8911	0	0	0	27.4637	4.68723	4.68723	4.94952	6.43986	7.19139	15.7352
Csa3G017020	0	0	1.45654	0	35.1799	1.52125	1.52125	0	0	7.79039	3.49494	0	0	0	0	22.3851	0	0	0	0	0	2.45913	1.26475	0.853471	0.853471	0	28.8282	72.5608	0	0	0	7.60211	0	0	0	0	21.8117	1.03245	0	1.34035	3.43439	11.5292	0	17.6958	0.750709	9.44927	8.1296	16.576	1.7066	0.81168	0	0	1.1004	0	4.50179	0	0	48.6639	0.829257	2.65665	0.97061	3.92666	1.53366	1.5232	1.32883	0.705969	53.3516	18.4185	0	0	1.18968	4.86469	0.593324	0	1.0487	53.4016	0	0	1.64984	1.17088	5.75311	4.07949
Csa3G017100	89.9375	89.9375	142.741	6.78399	1019.08	33.4676	33.4676	71.5072	112.858	347.971	27.9595	14.4089	14.4089	86.642	40.6051	779.175	11.8746	28.8255	28.8255	38.8662	201.15	159.229	37.9424	118.632	118.632	110.352	479.784	847.363	16.7947	192.432	80.338	294.31	32.4553	26.0622	90.4415	41.2298	604.855	13.4219	9.43036	101.866	180.305	265.172	52.4805	167.589	45.7933	496.516	484.524	696.192	167.247	344.964	37.9793	76.1706	280.603	144.647	201.83	45.9361	13.5293	898.135	37.3166	183.309	48.5305	396.593	124.994	73.6212	66.4414	64.2432	1641.82	1334.73	75.9413	40.788	40.4491	189.723	42.126	81.1468	32.5098	1081	57.4185	57.4185	239.227	56.2024	197.044	372.399
Csa3G017110	50.5129	50.5129	37.87	14.9248	71.4946	25.8613	25.8613	46.8899	49.2635	88.2911	57.6666	46.552	46.552	33.8115	22.068	74.0432	34.5443	60.9453	60.9453	47.9048	93.5032	95.2913	50.5899	75.1054	75.1054	24.5227	61.7747	56.5729	49.0921	53.3246	58.2844	98.8274	61.3044	44.678	40.9367	17.6699	53.6903	21.6815	31.7203	54.9542	66.9705	97.555	64.3309	72.8649	33.0312	37.7971	60.1591	58.4107	51.198	99.8367	57.4321	46.2464	69.3254	43.7649	35.264	25.8913	40.588	74.4271	35.6581	53.1329	53.3836	78.5333	38.3416	39.6031	38.536	28.9447	66.4378	34.3812	65.5857	58.2686	73.7601	66.8894	28.4795	21.6391	27.2663	54.9273	56.2467	56.2467	57.7444	45.6645	157.491	74.5964
Csa3G017120	78.8493	78.8493	84.4792	51.5583	139.585	47.1589	47.1589	97.2966	111.067	83.9631	99.6059	67.6112	67.6112	51.7739	89.1546	93.8454	139.257	93.0651	93.0651	113.887	132.004	112.505	180.859	101.563	101.563	66.2114	89.5733	92.2384	195.076	108.968	116.569	106.43	135.23	141.48	73.3052	87.1717	105.703	144.543	257.192	92.4839	103.89	105.537	140.512	97.8472	75.8216	88.4796	86.9868	100.245	104.956	114.447	162.107	151.434	121.044	91.9804	73.5292	87.6963	184.579	130.247	55.5602	130.176	97.061	104.057	119.626	71.5903	45.1802	117.897	129.856	158.399	72.4894	129.648	135.623	81.4835	73.5721	62.5989	167.792	122.061	146.476	146.476	96.5157	124.699	138.794	100.822
Csa3G017130	25.8724	25.8724	34.9569	35.2768	31.7754	25.8613	25.8613	35.1675	39.4108	40.6831	31.4545	35.4682	35.4682	35.9247	27.3643	33.5777	47.4984	40.3556	40.3556	28.0198	40.0728	39.3461	25.2949	34.9923	34.9923	31.8796	26.769	49.1938	23.2541	42.8915	26.7793	36.9245	33.3568	39.0933	29.5125	38.8739	31.8786	30.9735	22.2899	29.4876	31.7681	42.5695	28.7796	21.8595	27.0255	32.6429	35.7703	29.9947	31.5721	29.2205	25.9371	32.6445	27.5101	31.1546	26.2604	30.0673	28.9914	40.0761	35.6581	34.5364	16.5004	42.2116	31.4401	36.049	29.2342	26.8268	28.1857	36.837	33.3681	25.4925	30.9316	42.566	30.8528	37.8685	23.0714	43.4841	43.3569	43.3569	33.8217	33.3702	51.0589	31.4704
Csa3G017140	4.92808	4.92808	13.1088	4.07039	14.7529	3.04251	3.04251	26.9617	16.1226	19.9088	13.9798	4.43352	4.43352	3.16983	4.4136	18.0803	16.1926	17.2953	17.2953	34.3469	20.4293	19.0583	24.0302	14.509	14.509	15.9398	11.3254	14.7581	15.5028	3.47769	18.9031	22.8063	27.9476	29.7854	13.3282	15.3139	11.7448	13.4219	15.4315	8.04208	18.8891	15.9635	10.1575	10.4093	12.0113	4.29512	7.31664	11.0507	19.6259	21.9154	23.1581	19.0427	25.3093	11.8684	15.7563	5.01121	21.2604	16.4598	13.2681	23.9098	9.7061	16.6883	20.7045	18.7861	2.65766	16.9433	25.1658	4.9116	12.6569	20.394	19.0349	18.2426	11.8665	6.18261	17.8279	6.10304	4.68723	4.68723	10.724	18.7341	16.5402	15.1524
Csa3G017250	9.85617	9.85617	1.45654	0	11.3483	0	0	0	0.895699	0	1.74747	4.43352	4.43352	1.05661	0.882719	2.5829	1.07951	3.29434	3.29434	1.80773	5.50019	3.6887	0	1.70694	1.70694	6.13068	2.05916	6.14922	0	1.15923	0	2.17203	0.901535	3.72317	3.80806	2.35599	0.838912	1.03245	1.71461	1.34035	4.29298	2.66059	0	0	6.75638	3.4361	3.25184	3.94667	2.5599	0.81168	0	0.906793	0	2.22533	1.5006	0.835202	0	9.30339	2.48777	2.65665	1.94122	2.945	4.60099	5.07732	1.32883	0	0	9.8232	1.15063	0	3.56904	4.86469	4.15327	6.18261	1.0487	12.969	2.34361	2.34361	0	0	5.03397	3.49671
Csa3G017290	262.42	262.42	173.328	244.224	233.776	188.635	188.635	248.517	314.39	225.921	288.333	216.134	216.134	158.491	219.797	171.332	227.776	219.897	219.897	266.64	224.722	237.921	259.273	293.594	293.594	187.599	203.857	195.545	228.666	210.98	204.783	232.407	265.051	327.639	173.267	175.521	212.245	219.912	258.049	221.157	270.458	258.964	277.639	187.367	156.898	186.408	226.003	171.285	268.789	232.952	303.834	257.529	227.784	188.411	162.064	235.527	262.856	211.115	197.363	188.622	297.007	186.516	223.148	162.474	232.545	236.5	218.439	174.362	193.305	278.232	284.333	242.018	183.337	202.48	250.64	178.514	200.379	200.379	212.829	275.743	179.066	223.206
Csa3G019910	46.8168	46.8168	43.6961	9.49759	39.7192	24.3401	24.3401	33.9952	20.6011	51.9359	31.4545	22.1676	22.1676	26.4152	22.9507	39.6045	16.1926	46.9443	46.9443	35.2507	45.573	53.4861	26.5597	68.2777	68.2777	41.6886	36.0352	39.355	18.0866	53.3246	22.0536	46.6987	20.7353	11.1695	39.9846	18.8479	24.3284	12.3894	13.7169	40.2104	39.4954	54.0987	15.2363	41.6371	47.2947	28.3478	43.8999	59.2	40.1051	45.4541	29.6423	23.5766	28.6105	34.8635	37.5149	14.1984	10.6302	38.6448	20.7314	50.4763	20.3828	47.12	19.9376	45.1882	18.6036	26.1209	38.2521	28.2417	40.2719	29.1343	34.5007	40.1337	40.9393	23.1848	15.7305	42.7213	29.2952	29.2952	45.3706	16.3924	114.343	43.7088
Csa3G019950	96.0976	96.0976	80.1096	58.3423	99.8655	45.6376	45.6376	70.3349	67.1774	129.84	71.6463	127.464	127.464	73.9627	71.5002	102.455	53.9754	72.4754	72.4754	68.6937	84.0743	92.8322	75.8848	95.5887	95.5887	78.4727	71.0409	81.1698	40.0488	70.713	69.3112	72.763	58.5998	63.2939	92.3455	67.1457	57.8849	66.0769	45.4372	79.0805	95.3042	106.424	38.9371	78.0696	94.5894	86.7615	79.6701	82.88	96.4229	84.4147	65.769	44.4329	90.2331	84.5626	77.2807	57.629	59.9156	85.8774	77.1209	79.6994	51.4423	121.727	77.4501	106.624	77.0721	62.8312	91.6036	62.6229	85.1463	77.9342	76.1394	77.835	95.5251	80.3739	53.4838	94.5971	93.7445	93.7445	76.7176	70.2531	168.998	111.895
Csa3G020050	11.0882	11.0882	11.6523	17.6384	3.4045	9.12752	9.12752	10.5502	9.85269	6.92479	8.73736	4.43352	4.43352	20.0756	14.1235	15.4974	11.8746	6.58868	6.58868	14.4618	18.072	19.0583	12.6475	9.38818	9.38818	17.1659	16.4733	7.37907	12.919	2.31846	25.2041	13.0322	15.3261	11.1695	25.7044	14.1359	11.7448	15.4868	14.5742	4.02104	18.0305	11.5292	8.46459	8.32742	21.0199	6.8722	7.31664	2.368	3.4132	13.7986	22.2318	5.44076	7.70282	8.15955	22.5089	11.6928	4.83191	4.29387	8.29257	5.31329	9.7061	11.78	11.5025	12.6933	5.31531	26.1209	10.0663	4.9116	10.3556	17.4806	7.13807	13.3779	29.0729	10.8196	18.8766	7.6288	4.68723	4.68723	7.42428	8.78163	15.8211	9.90734
Csa3G027200	19.7123	19.7123	24.7611	14.9248	27.236	15.2125	15.2125	19.9282	34.9323	35.4896	17.4747	18.8425	18.8425	20.0756	13.2408	23.2461	14.0336	24.7075	24.7075	14.4618	33.0011	30.7391	24.0302	33.2854	33.2854	17.1659	29.8578	29.5163	20.6703	17.3884	28.3546	33.6665	24.3414	27.9238	24.7524	20.0259	19.295	12.3894	24.0046	14.7438	24.0407	43.4563	25.3938	28.1051	24.7734	34.361	30.8925	31.5733	27.3056	29.2205	22.2318	19.9494	23.1085	26.704	21.7586	23.3857	20.294	41.5074	24.0485	15.9399	18.4416	37.3033	29.1396	27.9253	26.5766	17.6492	31.2056	24.558	19.5606	32.0477	34.5007	26.7558	17.7997	16.2294	20.974	26.7008	25.7797	25.7797	23.0978	18.1487	49.6206	28.5564
Csa3G035320	104.722	104.722	55.3484	24.4224	214.484	51.7226	51.7226	65.6459	82.4043	156.673	52.4241	69.8279	69.8279	60.2268	59.1422	150.669	47.4984	140.009	140.009	78.6362	143.005	170.295	49.3251	138.262	138.262	104.222	121.49	136.513	68.4705	143.744	70.8865	177.021	75.7289	68.8787	78.0653	78.9257	121.642	30.9735	26.5765	95.1646	79.8495	185.355	40.63	115.543	139.632	85.9025	104.872	194.176	84.4767	169.641	72.2532	56.2212	106.739	109.041	132.052	42.5953	35.7561	205.39	68.8284	156.742	52.4129	171.791	55.9788	117.794	57.1396	62.8312	196.293	104.372	108.159	68.4656	89.2259	107.023	115.105	61.0533	46.1429	176.988	98.4318	98.4318	100.64	74.9366	345.187	198.147
Csa3G035890	449.688	449.688	410.744	352.768	637.777	384.877	384.877	388.014	329.617	498.585	532.979	464.411	464.411	440.606	396.341	526.051	456.632	445.559	445.559	453.74	500.517	520.106	561.548	425.028	425.028	587.319	506.553	649.358	443.121	402.253	461.55	521.287	461.586	549.168	469.344	586.642	540.259	419.175	390.074	415.507	390.661	525.023	548.506	506.932	647.862	501.671	538.18	619.626	437.743	520.287	557.647	554.05	514.989	501.441	605.49	438.481	416.51	649.806	368.19	483.51	434.833	482.979	454.732	395.016	317.59	430.641	697.597	623.773	398.116	436.286	450.888	514.441	444.399	391.05	413.189	654.551	355.057	355.057	373.689	466.597	564.524	491.287
Csa3G036390	41.8887	41.8887	48.0657	35.2768	63.5507	28.9038	28.9038	39.8564	37.6194	45.0111	61.1615	58.7441	58.7441	33.8115	33.5433	37.0216	52.8959	30.4726	30.4726	45.1932	51.8589	66.3966	51.8546	46.9409	46.9409	52.7239	39.124	63.9519	29.7136	30.14	53.5587	69.505	43.2737	50.2628	39.0326	38.8739	42.7845	26.8437	24.0046	34.849	32.6267	36.3614	57.5592	58.292	31.5298	27.4888	35.7703	48.9387	46.0782	47.0775	52.8004	51.6872	78.1286	40.056	45.7682	35.9137	28.0251	54.389	46.4384	34.5364	34.942	52.0283	65.1808	46.2036	47.8378	40.9462	59.3913	49.116	41.4225	50.2566	51.1562	62.0248	40.9393	47.9152	36.7046	91.5456	42.185	42.185	38.7713	53.2752	76.9479	58.2785
Csa3G036420	8.62415	8.62415	2.91308	6.78399	2.26967	10.6488	10.6488	4.68899	9.85269	5.19359	15.7272	6.65028	6.65028	13.7359	9.70991	7.7487	10.7951	4.94151	4.94151	7.23092	14.9291	10.4513	10.118	11.0951	11.0951	13.4875	4.11831	2.45969	11.6271	6.95538	12.602	6.51609	16.2276	5.58476	13.3282	10.602	1.67782	9.29206	9.43036	8.04208	7.72737	9.7555	11.8504	5.20464	9.75922	9.44927	10.5685	8.68266	10.2396	6.49344	4.63162	12.6951	7.70282	6.67599	6.75268	5.84642	6.76467	10.7347	9.95109	13.2832	10.6767	11.78	5.36783	9.13918	6.64414	7.05969	5.03317	7.3674	5.75313	11.6537	15.4658	8.5132	7.11988	3.86413	10.487	7.6288	9.37445	9.37445	8.2492	8.19619	13.6636	13.9868
Csa3G036430	39.4247	39.4247	16.0219	35.2768	12.4832	24.3401	24.3401	51.5789	33.1409	31.1616	20.9697	37.6849	37.6849	44.3776	19.4198	23.2461	19.4312	37.0613	37.0613	44.2894	44.0015	43.6496	17.7065	46.0874	46.0874	39.2364	44.2719	22.1372	19.3784	27.8215	58.2844	59.7308	28.8491	33.5085	32.3685	31.8059	31.0397	9.29206	15.4315	38.8701	45.5056	25.719	27.0867	40.5962	33.0312	30.9249	30.8925	23.68	29.8655	27.5971	39.8319	38.0853	35.2129	22.2533	45.0179	19.2097	11.5966	15.7442	32.341	21.2532	35.9126	49.0833	51.3778	23.8634	14.6171	16.9433	27.1791	12.279	33.3681	36.4179	36.88	41.3498	31.4462	38.6413	26.2176	9.91744	25.7797	25.7797	21.4479	49.7626	48.9015	23.3114
Csa3G036470	9.85617	9.85617	4.36961	2.7136	9.07868	1.52125	1.52125	4.68899	2.6871	8.65599	1.74747	9.97542	9.97542	8.45288	2.64816	6.88774	1.07951	14.8245	14.8245	9.03865	14.9291	11.0661	2.52949	7.68124	7.68124	4.90455	6.17747	6.14922	1.2919	6.95538	9.45153	5.43008	4.50767	9.30793	8.56814	4.71198	5.03347	11.357	1.71461	4.02104	8.58596	8.86864	16.9292	12.4911	9.75922	2.57707	4.87776	10.2613	9.3863	7.30512	6.48426	3.62717	14.3052	8.15955	6.75268	1.6704	0.966381	8.58774	4.97554	2.65665	4.85305	16.6883	5.36783	5.58506	1.32883	4.94178	11.073	6.1395	6.90375	2.91343	4.75872	15.8102	4.74659	1.54565	3.14611	8.39168	8.20265	8.20265	7.42428	5.26898	8.62967	9.32455
Csa3G036480	33.2646	33.2646	42.2396	36.6335	78.3036	21.2975	21.2975	35.1675	33.1409	66.6511	38.4444	19.9508	19.9508	32.7549	37.0742	50.797	19.4312	50.2387	50.2387	37.9623	51.8589	64.5522	25.2949	50.3548	50.3548	36.7841	49.4198	56.5729	20.6703	28.9807	37.8061	56.4728	34.2583	37.2317	48.5528	32.9839	49.4958	30.9735	22.2899	44.2314	42.9298	69.1754	38.9371	49.9645	45.0426	28.3478	52.0295	67.8826	45.2249	61.6877	41.6846	39.8989	68.225	35.6053	42.767	26.7265	21.2604	74.4271	20.7314	42.5064	31.0595	67.7349	46.7768	34.5258	33.2207	43.0641	80.5306	49.116	26.4644	42.2447	26.1729	68.1056	30.8528	23.9576	32.5098	56.4531	43.3569	43.3569	28.8722	33.9556	60.4077	58.8612
Csa3G036490	34.4966	34.4966	43.6961	81.4079	83.9778	47.1589	47.1589	38.6842	67.1774	70.1135	48.9292	35.4682	35.4682	63.3966	60.0249	49.9361	53.9754	36.2377	36.2377	66.886	60.5021	65.167	96.1208	41.8201	41.8201	67.4375	37.0648	38.1252	58.1353	56.8022	48.8329	81.4512	72.1228	70.7402	39.0326	55.3658	53.6903	58.8497	52.2956	79.0805	60.9603	62.9673	74.4884	68.7012	55.5525	48.1054	42.2739	78.9333	56.3178	50.3242	61.1373	70.7298	77.0282	45.2484	54.7718	66.8162	46.3863	70.8489	52.2432	29.2231	63.0897	70.6799	85.1184	58.897	59.7973	53.6536	82.5439	66.3066	59.8325	82.3043	72.5704	85.132	59.3324	40.187	55.5812	62.5561	52.7313	52.7313	58.5694	79.6201	68.3182	72.8481
Csa3G036510	8.62415	8.62415	0	1.3568	2.26967	1.52125	1.52125	3.51675	1.7914	2.5968	0	2.21676	2.21676	5.28305	0.882719	1.72193	2.15902	4.11792	4.11792	0	4.71445	4.30348	1.26475	0	0	0	2.05916	6.14922	1.2919	0	1.57526	2.17203	0.901535	1.86159	6.66411	2.35599	4.19456	1.03245	0.857305	4.02104	0.858596	4.43432	1.69292	2.08186	0.750709	4.29512	1.62592	1.57867	2.5599	2.43504	7.41059	1.81359	4.40161	2.22533	0.750298	0.835202	0.966381	5.00952	3.31703	5.31329	2.91183	0.981666	2.3005	5.07732	3.98649	2.11791	1.00663	2.4558	3.45188	2.18507	1.18968	3.64851	5.33991	4.63696	1.0487	2.28864	0	0	2.47476	5.26898	3.5957	0.582785
Csa3G036560	28.3365	28.3365	40.7831	36.6335	22.6967	6.08501	6.08501	12.8947	13.4355	32.0272	24.4646	19.9508	19.9508	26.4152	42.3705	18.9413	26.9877	14.8245	14.8245	16.2696	10.2146	7.37739	30.3539	33.2854	33.2854	38.0102	38.0944	33.2058	25.8379	20.8661	22.0536	20.6343	38.766	18.6159	36.1766	48.2978	37.751	46.4603	36.0068	34.849	30.0509	26.6059	15.2363	19.7776	54.8018	24.0527	27.6407	26.8373	19.6259	17.0453	14.8212	16.3223	24.2089	45.9902	45.7682	13.3632	30.9242	21.4694	29.024	21.2532	28.1477	19.6333	7.66832	34.5258	18.6036	31.7686	25.1658	20.8743	12.6569	28.4059	14.2761	32.8366	36.1927	28.5946	29.3637	21.3606	5.85903	5.85903	14.0236	14.6361	17.2593	16.318
Csa3G038120	25.8724	25.8724	16.0219	16.2816	9.07868	7.60627	7.60627	11.7225	8.95699	14.7152	12.2323	15.5173	15.5173	13.7359	11.4753	10.3316	17.2721	18.1189	18.1189	16.2696	7.85741	14.14	15.177	16.2159	16.2159	6.13068	12.3549	15.988	6.45948	15.07	17.3278	20.6343	13.523	13.0311	13.3282	15.3139	18.4561	9.29206	6.85844	8.04208	17.1719	23.0585	16.9292	15.6139	13.5128	10.3083	13.0074	13.4187	13.6528	15.4219	17.6001	8.16114	14.3052	13.352	15.006	5.84642	10.6302	13.5973	13.2681	15.9399	15.5298	14.725	12.2693	17.2629	19.9324	11.2955	17.1128	9.8232	10.3556	18.2089	5.94839	17.0264	13.6464	10.8196	6.29221	14.4947	15.2335	15.2335	9.89905	12.2943	15.8211	10.4901
Csa3G039320	12.3202	12.3202	5.82615	8.14079	13.618	10.6488	10.6488	12.8947	13.4355	6.92479	17.4747	7.75866	7.75866	10.5661	9.70991	10.3316	10.7951	5.76509	5.76509	8.13478	7.07167	11.6809	12.6475	2.56041	2.56041	11.0352	3.08874	19.6775	18.0866	17.3884	18.9031	8.68812	14.4246	5.58476	8.56814	12.958	10.9059	18.5841	4.28653	9.38243	6.86877	7.09491	6.77167	14.573	9.00851	7.73122	5.69072	19.7333	6.8264	3.24672	10.1896	17.2291	9.90363	5.19244	5.25209	7.51682	17.3949	12.8816	7.46332	7.96994	14.5592	14.725	5.36783	6.09279	7.97297	12.0015	18.1194	23.3301	9.20501	10.9254	24.9833	15.8102	8.30653	8.50109	19.9253	11.4432	2.34361	2.34361	13.1987	12.8797	9.34881	9.32455
Csa3G044470	23.4084	23.4084	34.9569	14.9248	26.1012	22.8188	22.8188	69.1627	87.7785	90.0223	111.838	14.4089	14.4089	29.5851	30.0125	61.1287	46.4189	124.361	124.361	140.099	155.577	188.124	116.357	21.3368	21.3368	84.6034	45.3015	55.343	99.476	53.3246	189.031	137.924	145.147	145.204	54.2649	55.3658	52.8514	16.5192	66.8698	76.3998	121.921	153.427	281.024	141.566	69.0652	32.6429	62.598	18.944	171.513	99.025	237.139	99.7472	127.647	62.3093	77.2807	30.0673	32.857	57.9673	80.438	66.4162	53.3836	108.965	52.1446	88.8532	13.2883	91.776	53.3516	6.1395	197.908	168.25	171.314	206.749	37.3794	21.6391	33.5585	36.6182	46.8723	46.8723	56.0946	109.478	184.1	85.6693
Csa3G046220	17.2483	17.2483	21.8481	27.136	31.7754	77.5839	77.5839	46.8899	70.7602	38.0863	89.121	26.6011	26.6011	26.4152	37.9569	18.0803	64.7705	101.301	101.301	94.002	69.1452	92.2174	88.5323	18.7764	18.7764	20.8443	18.5324	31.976	33.5893	44.0507	92.94	61.9029	116.298	117.28	20.9443	28.2719	14.2615	40.2656	32.5776	46.9121	71.2635	52.325	113.426	91.6017	18.7677	11.1673	22.7629	24.4693	76.797	85.2264	138.022	116.069	85.8315	20.028	21.7586	47.6065	56.0501	18.6068	72.9746	47.8196	68.9133	80.4966	83.5847	23.3557	50.4955	33.8865	22.1459	18.4185	75.9413	114.352	118.968	137.427	24.3263	18.5478	45.0942	21.3606	60.934	60.934	41.246	76.1075	77.667	72.8481
Csa3G047730	136.754	136.754	170.415	194.022	219.023	181.029	181.029	206.316	240.943	222.459	183.484	186.208	186.208	199.699	179.192	192.857	173.801	135.068	135.068	222.351	216.079	201.649	261.803	167.28	167.28	220.705	205.916	209.074	175.698	184.317	187.455	246.526	198.338	234.56	197.067	181.411	175.333	214.75	213.469	229.199	182.022	211.074	245.473	232.127	234.221	171.805	173.161	216.277	200.525	192.368	278.823	213.096	253.093	223.275	209.333	163.7	201.974	213.978	193.217	201.905	215.475	237.563	252.288	214.263	135.541	185.67	198.307	179.273	205.962	279.689	256.971	250.531	223.683	194.752	272.663	197.586	185.145	185.145	191.382	269.889	247.384	237.193
Csa3G047790	2.46404	2.46404	2.91308	14.9248	1.13483	6.08501	6.08501	3.51675	11.6441	0.865599	0	2.21676	2.21676	0	9.70991	0.860967	2.15902	4.94151	4.94151	0	4.71445	1.22957	0	0	0	6.13068	3.08874	2.45969	2.58379	1.15923	3.15051	1.08602	4.50767	1.86159	5.71209	5.88998	1.67782	9.29206	2.57192	4.02104	0	0.886864	3.38584	1.04093	4.50426	2.57707	1.62592	0.789333	1.7066	3.24672	7.41059	2.72038	2.20081	3.70889	6.00238	0.835202	2.89914	0.715645	0.829257	0	2.91183	0.981666	0	6.60052	6.64414	6.35372	3.0199	1.2279	2.30125	9.46864	7.13807	0	7.11988	4.63696	4.19481	0.76288	0	0	0.82492	5.26898	2.15742	1.74835
Csa3G047860	32.0325	32.0325	34.9569	28.4928	36.3147	28.9038	28.9038	57.4402	43.8893	36.3551	55.9191	28.8179	28.8179	49.6607	30.8952	44.7703	37.7828	46.9443	46.9443	54.2319	63.645	71.3148	72.0906	38.4062	38.4062	42.9148	49.4198	54.1132	37.465	61.4392	45.6824	41.2686	39.6675	50.2628	41.8887	43.5858	26.8452	26.8437	39.436	50.9332	49.7986	55.8724	40.63	48.9236	42.7904	42.0922	43.8999	54.464	41.8117	60.876	39.8319	39.8989	52.8194	48.2155	32.2628	37.5841	42.5208	51.5265	56.3895	42.5064	32.0301	69.6983	62.8803	40.6186	18.6036	45.888	51.3383	35.6091	47.1757	50.985	55.9149	70.538	38.566	28.5946	27.2663	40.4326	37.4978	37.4978	55.2697	43.9082	102.118	50.7023
Csa3G047880	19.7123	19.7123	27.6742	25.7792	39.7192	33.4676	33.4676	37.512	40.3065	33.7584	27.9595	22.1676	22.1676	27.4719	33.5433	34.4387	25.9082	38.7085	38.7085	38.8662	40.0728	53.4861	26.5597	35.8458	35.8458	22.0705	28.8282	35.6655	32.2974	34.7769	39.3814	31.4944	38.766	29.7854	14.2802	11.78	30.2008	24.7788	25.7192	29.4876	36.061	52.325	30.4725	35.3915	30.0284	15.4624	33.3314	30.784	29.8655	28.4088	29.6423	26.297	33.0121	30.4129	24.7598	21.7153	26.0923	35.7823	30.6825	29.2231	24.2653	27.4866	38.3416	29.4485	30.5631	32.4746	27.1791	23.3301	42.5731	28.4059	30.9316	44.9984	24.3263	29.3674	24.1201	41.9584	37.4978	37.4978	44.5457	42.1518	43.8675	42.5433
Csa3G048430	28.3365	28.3365	33.5004	40.7039	44.2586	24.3401	24.3401	30.4785	39.4108	27.6992	15.7272	32.143	32.143	25.3586	27.3643	34.4387	30.2262	32.1198	32.1198	38.8662	27.5009	36.2722	27.8244	28.1645	28.1645	31.8796	33.9761	35.6655	42.6326	19.7069	18.9031	42.3546	38.766	35.3701	42.8407	30.6279	21.8117	35.1033	60.8687	30.828	29.1923	36.3614	54.1734	33.3097	30.7791	27.4888	26.8277	34.7307	48.6381	39.7723	40.7582	32.6445	29.7109	20.7698	39.7658	20.8801	50.2518	41.5074	24.0485	29.2231	35.9126	27.4866	28.3728	35.0335	42.5225	40.2402	51.3383	25.7859	34.5188	37.1462	30.9316	41.3498	23.1396	20.8663	37.7533	51.1129	24.6079	24.6079	23.9227	45.6645	35.2378	34.3843
Csa3G060990	18.4803	18.4803	14.5654	32.5632	36.3147	18.255	18.255	42.2009	44.785	50.2047	36.6969	12.1922	12.1922	14.7925	33.5433	26.69	36.7033	47.7679	47.7679	78.6362	42.43	52.2565	73.3553	30.7249	30.7249	31.8796	23.6803	18.4477	50.384	28.9807	48.8329	56.4728	66.7136	87.4945	26.6564	36.5179	16.7782	38.2007	60.0114	22.7859	55.8088	53.2118	62.638	43.719	29.2777	19.7576	29.2666	25.2587	62.2909	40.584	53.7268	54.4076	35.2129	28.1875	27.761	13.3632	55.0837	30.7727	47.2677	42.5064	70.8545	48.1016	23.005	32.4949	15.9459	26.1209	30.199	22.1022	44.8744	62.6387	72.5704	55.9439	23.7329	18.5478	30.4124	19.8349	19.9207	19.9207	20.623	53.8607	58.9694	47.7883
Csa3G061010	32.0325	32.0325	26.2177	21.7088	51.0676	15.2125	15.2125	43.3732	54.6376	41.5487	48.9292	28.8179	28.8179	21.1322	22.068	38.7435	34.5443	48.5915	48.5915	71.4053	46.3587	49.1826	51.8546	32.4319	32.4319	25.7489	35.0057	50.4236	40.0488	34.7769	44.1071	70.591	59.5013	61.4323	25.7044	25.9159	31.0397	28.9086	36.8641	30.828	40.354	54.9855	62.638	40.5962	21.7706	40.3742	34.1443	41.8347	34.132	47.0775	54.6531	52.594	48.4178	20.028	26.2604	24.2209	57.0165	60.1142	42.2921	50.4763	27.1771	52.0283	38.3416	23.8634	15.9459	33.1805	58.3847	35.6091	46.025	61.182	65.4323	46.2145	18.9864	23.1848	32.5098	47.2985	37.4978	37.4978	33.8217	52.1043	79.1053	51.285
Csa3G061560	34.4966	34.4966	23.3046	40.7039	22.6967	16.7338	16.7338	37.512	29.5581	26.8336	22.7171	31.0346	31.0346	24.302	37.9569	27.5509	38.8623	23.884	23.884	26.2121	25.9295	25.8209	31.6187	27.3111	27.3111	39.2364	46.331	39.355	28.4217	48.6876	33.0804	29.3224	35.1599	29.7854	19.9923	35.3399	33.5565	44.3954	35.1495	44.2314	27.4751	28.3796	27.0867	34.3506	32.2805	39.5151	27.6407	29.2053	33.2787	25.9738	36.1266	26.297	34.1125	35.6053	21.7586	30.9025	46.3863	40.0761	26.5362	39.8497	17.471	44.175	27.606	25.8944	25.2477	36.7104	45.2985	44.2044	20.7113	34.2328	35.6904	27.9719	34.4128	36.3228	34.6072	45.0099	25.7797	25.7797	39.5962	36.2974	36.6761	19.2319
Csa3G064190	54.2089	54.2089	59.718	123.469	34.045	34.9888	34.9888	32.823	25.9753	38.0863	17.4747	69.8279	69.8279	88.7552	52.0804	49.9361	42.1008	20.5896	20.5896	36.1546	33.0011	27.0504	25.2949	53.7687	53.7687	91.9602	48.3902	27.0566	38.7569	30.14	25.2041	18.4623	36.9629	27.9238	59.025	73.0357	49.4958	62.9795	52.2956	29.4876	18.0305	30.1534	22.0079	34.3506	70.5667	39.5151	37.3962	41.0453	29.8655	24.3504	21.3054	27.2038	34.1125	68.9853	58.5232	45.9361	27.0587	33.6353	24.8777	31.8798	32.0301	24.5416	30.6733	66.0052	75.7432	48.7119	33.2189	29.4696	29.9163	35.6895	20.2245	21.8911	78.3187	57.962	51.3864	28.2265	26.9516	26.9516	21.4479	29.8575	35.957	29.1392
Csa3G064200	1.23202	1.23202	2.91308	2.7136	2.26967	9.12752	9.12752	7.03349	74.343	60.5919	630.837	0	0	1.05661	0.882719	2.5829	3.23853	13.1774	13.1774	7.23092	25.1437	43.6496	352.864	2.56041	2.56041	0	0	9.83876	6.45948	25.503	11.0268	38.0105	141.541	253.176	0.952015	0	2.51673	1.03245	0	2.68069	24.0407	23.9453	79.5672	130.116	0	4.29512	3.25184	3.15733	11.9462	43.8307	402.951	36.2717	82.5303	1.48355	1.5006	3.34081	1.93276	7.15645	2.48777	10.6266	19.4122	36.3216	24.5386	0.507732	2.65766	3.52985	3.0199	0	6.90375	117.994	311.696	18.2426	0.593324	0	3.14611	3.05152	7.03084	7.03084	12.3738	45.6645	87.735	27.9737
Csa3G064230	7.39213	7.39213	27.6742	21.7088	15.8877	12.17	12.17	19.9282	29.5581	37.2207	29.707	25.4927	25.4927	17.9624	19.4198	32.7167	21.5902	23.884	23.884	36.1546	22.0007	28.8948	20.236	19.6298	19.6298	24.5227	25.7395	19.6775	20.6703	18.5477	12.602	28.2364	20.7353	20.4774	12.3762	16.4919	14.2615	20.649	16.2888	18.7649	21.4649	15.0767	22.0079	18.7367	20.2691	18.8985	18.6981	28.416	16.2127	22.727	19.4528	19.9494	24.2089	35.6053	11.2545	18.3745	16.4285	15.7442	25.707	18.5965	32.0301	21.5966	23.005	35.0335	15.9459	19.0612	26.1725	18.4185	23.0125	20.394	29.742	26.7558	26.6996	23.1848	22.0227	24.4121	32.8106	32.8106	18.9732	35.1265	25.1699	26.2253
Csa3G073800	2.46404	2.46404	5.82615	5.42719	4.53934	4.56376	4.56376	8.20574	4.4785	1.7312	3.49494	5.5419	5.5419	1.05661	1.76544	8.60967	4.31803	9.88302	9.88302	8.13478	7.85741	3.6887	3.79424	5.12082	5.12082	6.13068	10.2958	3.68953	10.3352	6.95538	4.72577	8.68812	9.91688	14.8927	8.56814	8.24597	2.51673	4.1298	1.71461	9.38243	8.58596	7.09491	13.5433	7.28649	10.5099	6.8722	3.25184	4.736	11.0929	11.3635	6.48426	3.62717	7.70282	11.1267	6.00238	5.01121	6.76467	7.15645	5.8048	10.6266	12.6179	7.85333	3.83416	5.07732	9.3018	4.23581	8.05306	11.0511	5.75313	5.0985	4.75872	8.5132	10.6798	6.95544	4.19481	5.34016	0	0	7.42428	6.43986	10.0679	10.4901
Csa3G073860	34.4966	34.4966	40.7831	92.2623	34.045	36.5101	36.5101	43.3732	58.2204	51.0703	29.707	45.4436	45.4436	75.0193	60.9076	35.2996	63.691	16.4717	16.4717	47.001	62.0735	39.9609	44.2661	43.527	43.527	66.2114	59.7156	34.4357	46.5083	13.9108	25.2041	42.3546	47.7814	35.3701	40.9367	51.8318	38.5899	55.7524	29.1484	22.7859	16.3133	54.0987	32.1655	28.1051	59.306	29.2068	39.0221	47.36	42.665	20.292	32.4213	45.3396	55.0202	50.4408	88.5352	62.6402	49.2854	15.7442	24.8777	58.4462	75.7076	41.23	35.2743	40.6186	57.1396	60.7133	26.1725	15.9627	26.4644	40.0596	32.1213	32.8366	62.299	78.8283	63.9708	12.969	25.7797	25.7797	20.623	49.7626	29.4847	37.2982
Csa3G073870	0	0	0	0	2.26967	0	0	0	8.06129	6.92479	48.9292	0	0	0	1.76544	2.5829	0	0	0	4.51932	13.3576	25.2061	13.9122	0	0	0	0	0	0	1.15923	26.7793	4.34406	0	3.72317	0	0	1.67782	0	0	4.02104	2.57579	1.77373	6.77167	45.8008	0	0	0	3.94667	4.2665	12.1752	22.2318	7.25434	19.8073	0	0	0	0	5.00952	0.829257	7.96994	0	1.96333	2.3005	0	1.32883	0.705969	0	0	9.20501	5.82686	11.8968	3.64851	2.37329	0.772826	0	3.8144	0	0	7.42428	3.51265	19.4168	8.74177
Csa3G074490	24.6404	24.6404	18.935	36.6335	30.6405	44.1164	44.1164	41.0287	35.828	45.0111	29.707	32.143	32.143	22.1888	30.0125	33.5777	20.5107	39.5321	39.5321	32.5391	36.9298	30.1244	49.3251	22.1902	22.1902	44.1409	39.124	24.5969	40.0488	28.9807	61.4349	44.5266	35.1599	26.0622	29.5125	40.0518	30.2008	40.2656	46.2945	40.2104	26.6165	40.7957	23.7009	23.9413	59.306	37.7971	31.7055	44.2027	42.665	49.5125	47.2425	39.8989	37.4137	22.2533	43.5173	18.3745	27.0587	37.9292	27.3655	53.1329	48.5305	48.1016	53.6783	29.9562	15.9459	39.5343	24.1592	39.2928	28.7656	39.3313	27.3626	47.4307	30.2595	20.0935	48.2403	32.8038	26.9516	26.9516	31.347	28.1012	52.4972	39.0466
Csa3G074990	39.4247	39.4247	55.3484	263.219	34.045	0	0	3.51675	1.7914	8.65599	3.49494	36.5765	36.5765	94.0383	107.692	79.209	28.0672	1.64717	1.64717	1.80773	3.92871	2.45913	1.26475	26.4576	26.4576	164.302	61.7747	67.6415	124.022	1.15923	0	0	0.901535	1.86159	127.57	81.2817	119.964	56.7848	150.886	0	4.29298	2.66059	1.69292	7.28649	299.533	97.0698	140.642	18.944	1.7066	0.81168	2.77897	0	0	63.0511	112.545	103.565	58.9493	67.2707	2.48777	58.4462	1.94122	4.90833	0.766832	65.4975	103.649	196.965	42.2786	103.144	0	0.728357	0	1.21617	204.103	122.879	55.5812	48.8243	3.51542	3.51542	1.64984	0.585442	0.719139	2.33114
Csa3G076580	359.75	359.75	218.481	184.525	443.72	179.508	179.508	255.55	269.605	334.987	319.787	287.07	287.07	207.096	327.489	394.323	310.898	345.906	345.906	223.255	277.367	296.94	392.072	386.622	386.622	302.856	386.092	445.204	496.088	315.31	281.971	330.149	330.863	301.577	261.804	335.729	433.717	549.264	524.671	340.448	344.297	313.95	413.072	273.764	369.349	277.465	382.091	449.92	328.52	263.796	298.276	354.556	293.808	344.926	420.917	264.759	380.754	448.71	272.826	316.141	344.567	310.206	238.485	292.962	138.198	419.346	729.809	594.304	304.916	249.098	314.075	244.45	240.296	219.483	431.017	459.254	287.093	287.093	254.076	319.651	279.745	335.684
Csa3G077610	2.46404	2.46404	2.91308	4.07039	5.67417	7.60627	7.60627	4.68899	4.4785	3.4624	3.49494	4.43352	4.43352	2.11322	8.82719	5.1658	4.31803	1.64717	1.64717	3.61546	3.92871	1.22957	2.52949	8.53471	8.53471	8.58296	1.02958	2.45969	7.75138	4.63692	3.15051	3.25805	5.40921	0	6.66411	9.42396	4.19456	5.16226	5.14383	5.36139	4.29298	3.54745	13.5433	2.08186	3.75355	3.4361	3.25184	4.736	1.7066	3.24672	4.63162	3.62717	2.20081	2.96711	4.50179	5.84642	2.89914	7.15645	1.65851	2.65665	7.76488	3.92666	1.53366	4.06186	3.98649	0.705969	10.0663	8.5953	2.30125	1.45671	1.18968	1.21617	8.30653	1.54565	10.487	2.28864	1.17181	1.17181	1.64984	7.02531	2.87656	5.24506
Csa3G077640	43.1207	43.1207	45.1527	50.2015	61.2811	36.5101	36.5101	57.4402	87.7785	73.5759	57.6666	36.5765	36.5765	43.321	37.0742	58.5458	36.7033	56.8273	56.8273	72.3092	63.645	65.167	75.8848	37.5527	37.5527	41.6886	62.8043	54.1132	63.3029	66.0761	53.5587	60.8169	64.009	76.325	43.7927	45.9418	55.3682	54.7199	56.5822	52.2735	55.8088	54.0987	62.638	56.2101	42.0397	49.8234	51.2165	47.36	51.198	60.876	96.3376	63.4755	67.1246	41.5395	33.0131	43.4305	50.2518	62.9768	55.5602	74.3861	67.9427	58.8999	72.0822	34.5258	49.1667	56.4775	48.3184	58.9392	57.5313	49.5283	80.8982	53.5116	36.1927	40.9598	54.5325	70.1849	37.4978	37.4978	58.5694	94.2562	94.2072	74.0136
Csa3G077650	17.2483	17.2483	10.1958	18.9952	15.8877	12.17	12.17	35.1675	26.871	18.1776	17.4747	14.4089	14.4089	10.5661	12.3581	22.3851	22.6697	32.1198	32.1198	23.5005	21.215	35.6574	36.6777	23.0437	23.0437	13.4875	22.6507	22.1372	9.04328	15.07	18.9031	28.2364	27.046	39.0933	25.7044	20.0259	13.4226	17.5517	14.5742	14.7438	27.4751	20.3979	28.7796	23.9413	27.0255	18.8985	18.6981	26.048	23.8924	12.1752	30.5687	16.3223	26.4097	15.5773	25.5101	13.3632	15.4621	24.3319	17.4144	23.9098	20.3828	10.7983	24.5386	20.817	15.9459	15.5313	23.1526	11.0511	23.0125	25.4925	33.311	19.4587	14.2398	15.4565	15.7305	28.2265	15.2335	15.2335	9.89905	29.2721	35.957	20.9802
Csa3G077670	24.6404	24.6404	37.87	40.7039	30.6405	25.8613	25.8613	43.3732	50.1592	51.0703	38.4444	45.4436	45.4436	50.7173	31.7779	40.4654	37.7828	40.3556	40.3556	53.328	29.0724	36.887	34.1482	40.1131	40.1131	51.4977	47.3606	30.7461	60.7191	45.2099	33.0804	53.2148	31.5537	33.5085	53.3129	37.6959	36.0732	37.1682	42.8653	56.2946	41.2126	41.6826	38.9371	31.2278	45.7933	35.22	45.5258	29.9947	40.9584	54.3826	29.6423	33.5513	44.0161	60.8257	49.5197	30.0673	30.9242	32.9197	37.3166	50.4763	30.0889	44.175	46.0099	52.2964	30.5631	46.594	39.2587	29.4696	34.5188	37.1462	42.8284	30.4043	37.3794	36.3228	30.4124	35.0925	45.7005	45.7005	32.9968	39.2246	44.5866	34.9671
Csa3G077720	1.23202	1.23202	7.28269	4.07039	12.4832	0	0	1.17225	0	0	0	0	0	0	14.1235	8.60967	6.47705	0	0	0	0	0	1.26475	1.70694	1.70694	2.45227	3.08874	7.37907	19.3784	0	0	0	0	0	9.52015	3.53399	15.1004	3.09735	30.863	0	0	1.77373	0	1.04093	2.25213	0.859025	10.5685	0	0	0	0	0.906793	0	2.22533	1.5006	33.4081	10.6302	32.9197	0	2.65665	0	0	0	3.55413	1.32883	28.2388	19.126	41.7486	0	0.728357	0	0	1.77997	13.138	10.487	11.4432	0	0	0	0	0.719139	0
Csa3G095040	18.4803	18.4803	17.4785	24.4224	29.5057	28.9038	28.9038	22.2727	36.7237	33.7584	36.6969	27.7095	27.7095	30.6417	35.3088	25.829	25.9082	15.6481	15.6481	42.4817	26.7152	39.3461	46.7956	37.5527	37.5527	29.4273	29.8578	39.355	34.8812	38.2546	37.8061	31.4944	33.3568	40.9549	20.9443	22.3819	36.9121	22.7139	36.8641	21.4455	25.7579	38.1351	27.0867	22.9004	37.5355	27.4888	31.7055	13.4187	37.5452	43.019	31.495	31.7378	37.4137	26.704	30.0119	41.7601	47.3527	35.7823	12.4389	18.5965	25.2359	47.12	32.9738	37.0645	18.6036	32.4746	40.2653	44.2044	25.3138	39.3313	30.9316	37.7013	29.6662	34.7772	27.2663	41.9584	28.1234	28.1234	28.8722	21.0759	39.5527	33.8015
Csa3G099690	23.4084	23.4084	29.1308	23.0656	34.045	12.17	12.17	38.6842	25.9753	30.296	26.2121	29.9263	29.9263	17.9624	19.4198	21.5242	37.7828	20.5896	20.5896	44.2894	18.8578	26.4357	36.6777	29.018	29.018	35.558	18.5324	15.988	56.8434	23.1846	39.3814	16.2902	37.8645	50.2628	39.9846	36.5179	20.1339	29.9411	36.8641	32.1683	29.1923	24.8322	25.3938	21.8595	47.2947	17.1805	11.3814	21.312	20.4792	24.3504	19.4528	38.9921	31.9117	35.6053	26.2604	25.8913	52.1846	17.8911	25.707	18.5965	32.0301	33.3766	26.8391	30.9717	11.9595	32.4746	20.1327	19.6464	32.2175	29.1343	21.4142	34.0528	27.8862	24.7304	34.6072	15.2576	5.85903	5.85903	14.8486	25.7595	33.0804	33.8015
Csa3G099750	121.97	121.97	109.24	137.037	132.776	162.774	162.774	153.565	145.103	168.792	183.484	125.247	125.247	129.963	119.167	147.225	123.064	154.01	154.01	157.272	143.791	172.139	142.916	122.046	122.046	144.684	115.313	129.134	151.152	186.636	184.305	173.762	153.261	148.927	138.042	155.495	128.353	149.705	186.035	168.884	131.365	163.183	176.064	180.081	172.663	123.7	127.635	143.659	126.288	145.291	180.633	166.85	149.655	133.52	132.052	139.479	140.125	129.532	168.339	138.146	136.856	169.828	154.133	106.624	81.0585	148.253	104.69	162.083	173.744	157.325	140.382	160.535	142.991	119.015	143.672	102.226	144.132	144.132	190.557	173.291	184.1	143.948
Csa3G104880	39.4247	39.4247	43.6961	8.14079	37.4495	22.8188	22.8188	31.6507	22.3925	32.0272	13.9798	23.276	23.276	14.7925	11.4753	30.1338	7.55656	69.1811	69.1811	37.9623	29.0724	32.5835	15.177	41.8201	41.8201	34.3318	19.562	22.1372	23.2541	42.8915	47.2577	23.8923	20.7353	27.9238	28.5605	22.3819	21.8117	5.16226	15.4315	41.5507	34.3439	27.4928	25.3938	44.7599	36.7848	17.1805	21.137	45.7813	28.1589	44.6424	23.1581	37.1785	23.1085	43.0231	25.5101	10.8576	17.3949	28.6258	24.0485	21.2532	12.6179	34.3583	29.1396	28.9407	17.2748	10.5895	22.1459	6.1395	44.8744	33.5044	28.5523	37.7013	18.393	15.4565	12.5844	25.175	25.7797	25.7797	28.0473	16.9778	45.3058	33.2187
Csa3G104930	0	0	2.91308	0	11.3483	146.04	146.04	18.756	60.0118	6.92479	347.747	2.21676	2.21676	2.11322	7.06175	0.860967	23.7492	99.6537	99.6537	217.831	110.789	150.622	230.184	1.70694	1.70694	3.67841	0	11.0686	23.2541	127.515	343.406	115.118	152.359	178.712	3.80806	0	1.67782	11.357	31.7203	52.2735	48.94	129.482	450.316	143.648	0	1.71805	3.25184	16.576	22.1858	220.777	309.392	46.2464	144.153	2.22533	0.750298	5.01121	36.7225	28.6258	42.2921	61.1029	24.2653	119.763	295.23	2.53866	3.98649	3.52985	10.0663	45.4323	178.347	136.203	141.572	102.158	2.37329	0.772826	5.24351	10.6803	31.6388	31.6388	21.4479	94.2562	300.6	74.5964
Csa3G105950	89.9375	89.9375	84.4792	92.2623	125.967	76.0627	76.0627	111.364	94.9441	116.856	85.6261	78.695	78.695	113.057	116.519	123.979	93.9172	65.0632	65.0632	99.4251	133.576	115.579	88.5323	124.607	124.607	145.91	127.668	189.396	102.06	124.038	126.02	122.72	82.0397	102.387	130.426	122.512	178.688	98.0829	96.8755	85.7822	92.7284	133.03	91.4176	128.034	140.383	168.369	172.348	116.032	99.8361	119.317	104.675	97.0268	114.442	100.14	135.054	107.741	69.5794	136.688	76.2917	69.0728	92.208	154.122	117.325	103.577	91.6892	119.309	166.094	128.93	97.8032	87.4028	79.7085	117.969	125.191	125.971	100.675	209.029	104.291	104.291	103.94	114.747	156.053	129.961
Csa3G105960	694.86	694.86	716.617	735.385	916.946	571.991	571.991	699.832	820.46	985.917	1043.24	784.733	784.733	794.571	732.657	843.748	944.57	844.998	844.998	875.845	1109.47	1100.46	1112.98	700.699	700.699	857.069	718.646	983.876	865.571	784.798	820.708	1106.65	896.126	1046.21	692.115	756.273	682.035	799.117	853.019	629.963	708.342	1045.61	887.089	1083.61	880.582	765.391	760.118	977.194	733.838	960.218	1041.19	897.725	1054.19	769.965	835.082	884.479	718.988	903.144	689.942	717.295	809.489	1169.16	1012.22	695.086	770.721	786.45	937.175	804.275	663.911	836.882	957.691	1078.74	901.259	766.644	741.432	971.909	800.344	800.344	812.547	781.565	1342.63	1199.37
Csa3G110620	375.766	375.766	333.547	298.496	601.462	284.474	284.474	418.493	453.224	646.602	566.181	301.479	301.479	332.832	378.687	495.917	465.268	502.387	502.387	497.126	550.019	593.265	593.166	453.193	453.193	456.123	557.002	627.221	421.158	528.609	499.356	553.868	485.927	569.645	382.71	439.392	448.818	315.93	378.929	439.634	480.814	591.538	438.466	605.82	519.491	357.354	505.661	657.514	481.261	570.611	547.457	479.693	565.607	416.879	549.218	334.081	333.402	604.72	408.824	406.467	460.069	617.468	547.518	394	205.968	432.053	578.814	481.337	423.43	566.662	528.217	502.279	421.26	398.006	404.799	421.11	398.414	398.414	444.632	460.157	781.704	579.288
Csa3G110630	55.4409	55.4409	50.9788	92.2623	51.0676	47.1589	47.1589	36.3397	59.1161	60.5919	59.414	72.0447	72.0447	51.7739	60.0249	61.1287	76.6451	41.1792	41.1792	37.0585	62.8593	62.0931	41.7366	56.3291	56.3291	69.8898	45.3015	40.5849	78.8057	45.2099	69.3112	60.8169	53.1906	46.5396	46.6488	73.0357	65.4351	80.5312	70.299	45.5718	48.0814	56.7593	71.1026	58.292	67.5638	57.5547	68.2887	56.0427	47.7848	56.0059	53.7268	60.7551	48.4178	53.408	57.7729	86.0258	57.9829	42.2231	44.7799	61.1029	44.6481	58.8999	48.3104	31.4794	55.8108	68.479	70.4643	60.1671	51.7782	47.3432	49.9665	68.1056	62.299	58.7348	71.3117	51.8758	49.2159	49.2159	47.8454	42.1518	75.5096	37.2982
Csa3G110660	75.1533	75.1533	103.414	103.117	145.259	45.6376	45.6376	71.5072	97.6312	135.033	141.545	60.9609	60.9609	102.491	118.284	159.279	97.1558	63.416	63.416	93.0981	146.148	143.244	84.738	82.7867	82.7867	90.7341	124.579	111.916	117.563	102.012	61.4349	131.408	80.2366	72.6018	92.3455	90.7057	120.803	171.387	162.888	80.4208	102.173	180.92	133.741	138.443	75.0709	77.3122	149.585	138.133	63.9975	133.116	73.1796	94.3065	77.0282	94.2057	94.5375	128.621	143.991	200.381	77.9502	106.266	108.708	144.305	92.7867	83.7758	112.95	165.903	137.909	151.032	104.707	91.0446	107.071	105.807	97.8984	125.971	134.234	209.792	83.1983	83.1983	85.7917	86.6454	157.491	148.61
Csa3G111220	14.7843	14.7843	16.0219	17.6384	21.5619	4.56376	4.56376	16.4115	21.4968	19.0432	15.7272	17.7341	17.7341	8.45288	25.5989	32.7167	28.0672	15.6481	15.6481	28.0198	22.0007	23.3617	26.5597	35.8458	35.8458	22.0705	25.7395	18.4477	25.8379	6.95538	23.6288	14.1182	29.7507	24.2006	7.61612	29.4499	19.295	12.3894	38.5787	36.1894	26.6165	15.9635	8.46459	12.4911	29.2777	11.1673	24.3888	26.048	22.1858	11.3635	24.0844	9.97472	16.5061	17.8027	24.0095	18.3745	21.2604	30.0571	11.6096	18.5965	4.85305	28.4683	18.404	15.232	13.2883	20.4731	42.2786	12.279	20.7113	16.7522	21.4142	19.4587	16.6131	18.5478	23.0714	20.5977	8.20265	8.20265	11.5489	15.8069	58.2503	20.3975
Csa3G112770	51.7449	51.7449	24.7611	50.2015	101	21.2975	21.2975	42.2009	45.6807	101.275	59.414	37.6849	37.6849	22.1888	56.494	85.2357	44.2598	82.3585	82.3585	46.0971	85.6458	79.307	53.1194	76.8124	76.8124	62.533	91.6325	82.3996	86.5571	83.4645	39.3814	107.516	52.289	74.4634	49.5048	60.0778	78.0188	70.2067	92.589	46.9121	78.1323	132.143	69.4097	57.251	57.8046	37.7971	86.1738	98.6666	64.8508	81.168	57.4321	77.0774	59.4218	55.6333	59.2735	42.5953	86.0079	86.5931	19.9022	82.3561	65.0309	102.093	50.6109	72.098	3.98649	105.895	64.4245	69.9903	60.9832	58.9969	61.8633	80.2673	35.5994	35.55	45.0942	56.4531	44.5287	44.5287	43.7208	56.2024	153.896	99.0734
Csa3G112780	28.3365	28.3365	23.3046	40.7039	35.1799	28.9038	28.9038	30.4785	31.3495	36.3551	15.7272	53.2022	53.2022	30.6417	19.4198	41.3264	12.9541	29.649	29.649	35.2507	36.9298	35.6574	13.9122	23.8972	23.8972	34.3318	26.769	22.1372	33.5893	28.9807	23.6288	35.8385	32.4553	33.5085	28.5605	24.7379	23.4895	22.7139	21.4326	32.1683	21.4649	26.6059	33.8584	30.1869	29.2777	28.3478	38.2091	39.4667	33.2787	26.7854	25.9371	25.3902	39.6145	22.2533	25.5101	35.9137	34.7897	38.6448	14.9266	23.9098	25.2359	36.3216	41.409	28.433	17.2748	26.1209	34.2255	23.3301	26.4644	23.3074	33.311	26.7558	27.8862	33.2315	18.8766	41.1955	37.4978	37.4978	33.8217	23.4177	40.2718	32.6359
Csa3G113350	78.8493	78.8493	50.9788	28.4928	65.8204	51.7226	51.7226	138.325	145.999	153.211	110.091	83.1285	83.1285	47.5474	70.6175	93.8454	91.7582	157.305	157.305	184.388	155.577	181.361	140.387	88.7609	88.7609	42.9148	50.4493	73.7907	85.2652	91.5791	157.526	150.956	116.298	137.757	84.7294	73.0357	44.4623	13.4219	18.0034	134.035	133.941	152.541	84.6459	129.075	59.306	37.7971	51.2165	101.035	189.433	222.4	150.991	95.2133	106.739	74.1777	54.0215	27.5617	79.2433	70.1332	116.925	108.923	96.0904	137.433	92.0199	90.8841	29.2342	45.182	41.272	31.9254	134.623	137.659	82.0878	145.941	42.126	35.55	49.289	23.6493	67.9648	67.9648	76.7176	127.626	200.64	104.318
Csa3G114430	189.731	189.731	147.11	130.253	296.192	106.488	106.488	275.478	221.238	296.9	171.252	159.607	159.607	203.926	187.136	264.317	180.278	282.49	282.49	286.525	293.081	274.193	187.183	272.257	272.257	323.7	284.164	275.485	164.071	124.038	296.148	372.503	187.519	201.051	252.284	253.269	283.552	111.505	119.165	205.073	322.832	272.267	177.756	302.91	405.383	160.638	251.205	271.531	307.188	314.12	208.423	178.638	243.189	298.194	460.683	104.4	159.453	342.078	208.973	281.605	173.739	351.436	174.071	319.871	167.432	198.377	359.368	169.45	321.025	270.949	174.883	334.447	210.037	159.202	144.721	205.977	112.493	112.493	126.213	178.56	348.782	328.108
Csa3G115610	20.9444	20.9444	23.3046	20.352	21.5619	4.56376	4.56376	10.5502	8.06129	12.1184	5.24241	15.5173	15.5173	5.28305	14.1235	21.5242	6.47705	10.7066	10.7066	5.42319	7.07167	11.0661	2.52949	12.8021	12.8021	29.4273	22.6507	25.8267	19.3784	6.95538	1.57526	13.0322	6.31074	3.72317	17.1363	30.6279	20.1339	13.4219	29.1484	14.7438	6.01017	12.4161	5.07876	11.4502	22.5213	18.8985	30.8925	16.576	9.3863	4.0584	6.48426	9.06793	7.70282	17.8027	34.5137	9.18723	12.563	17.1755	8.29257	18.5965	13.5885	23.56	7.66832	11.1701	13.2883	25.4149	14.0929	14.7348	11.5063	4.37014	0	3.64851	21.3597	18.5478	18.8766	14.4947	12.8899	12.8899	3.29968	5.85442	13.6636	8.15898
Csa3G116670	94.8656	94.8656	65.5442	88.1919	130.506	124.743	124.743	84.4019	106.588	94.3503	99.6059	117.488	117.488	77.1325	114.753	104.177	83.1221	116.125	116.125	112.983	85.6458	115.579	104.974	102.416	102.416	104.222	107.076	119.295	112.395	130.993	108.693	131.408	96.4642	70.7402	103.77	100.13	111.575	108.407	98.5901	134.035	113.335	126.822	128.662	132.198	79.5752	102.224	104.059	111.296	99.8361	111.2	123.201	121.51	112.241	95.6893	97.5387	99.3891	116.932	129.532	102.828	69.0728	85.4137	133.507	132.662	91.8996	85.045	83.3043	135.895	122.79	69.0375	90.3163	117.778	141.076	102.645	103.559	105.919	131.215	107.806	107.806	120.438	103.038	139.513	122.968
Csa3G116680	1889.92	1889.92	2132.37	1938.86	3210.45	2739.78	2739.78	1881.46	1608.68	2717.98	1633.89	1674.76	1674.76	2110.05	1844	2622.51	1632.22	2114.14	2114.14	1814.06	2457.01	2723.49	1565.76	2202.81	2202.81	2915.75	2364.94	2692.13	1795.74	2683.62	2047.83	2848.62	1480.32	1552.56	2053.5	2378.37	2552.81	1432.01	1500.28	2269.21	2237.5	3065.89	1586.26	2452.43	2886.48	2257.52	2473.84	3606.46	2169.09	2538.94	1566.41	1573.29	2251.43	2106.65	3031.2	2038.73	1155.79	3475.17	1732.32	2316.6	1480.18	3383.8	1812.79	1750.66	2019.82	1699.27	3151.77	2884.34	1988.28	1627.15	1510.89	2558.83	1987.63	1827.73	1299.34	2767.73	1967.46	1967.46	2116.75	1631.04	3600.73	2992.02
Csa3G116860	767.549	767.549	579.702	458.598	897.654	467.025	467.025	910.837	1121.42	1186.74	1231.97	693.846	693.846	495.55	863.299	798.116	990.989	1052.54	1052.54	1267.22	1119.68	1075.26	1498.73	974.663	974.663	777.371	859.698	757.584	1041.27	865.944	1233.42	1130.54	1432.54	1377.57	750.188	917.659	777.671	894.103	826.442	1159.4	1102.44	1129.86	1288.31	1184.58	852.055	529.159	761.744	930.624	1223.63	1275.96	1320.01	1347.49	1269.87	794.443	824.577	573.784	919.029	1063.45	1039.89	913.887	1177.35	1261.44	1123.41	813.895	435.856	912.818	1019.72	795.679	1033.26	1308.86	1148.04	1221.04	540.518	578.074	1019.34	721.684	643.322	643.322	835.644	1234.11	1205.28	1272.22
Csa3G117430	3.69606	3.69606	1.45654	2.7136	6.80901	0	0	1.17225	9.85269	10.3872	1.74747	1.10838	1.10838	0	6.17903	9.47064	6.47705	2.47075	2.47075	0.903865	14.1433	1.84435	1.26475	0	0	4.90455	2.05916	12.2984	3.87569	5.79615	0	14.1182	9.91688	0	1.90403	2.35599	4.19456	2.0649	5.14383	1.34035	3.43439	7.09491	11.8504	4.16371	0	4.29512	2.43888	11.84	0	4.0584	3.70529	9.06793	5.50202	2.22533	2.25089	4.17601	1.93276	7.8721	0	5.31329	0.97061	5.88999	3.83416	1.5232	2.65766	4.23581	8.05306	11.0511	1.15063	7.28357	2.37936	1.21617	4.15327	3.0913	1.0487	3.8144	4.68723	4.68723	4.1246	7.61075	5.75311	11.6557
Csa3G117960	33.2646	33.2646	78.653	73.2671	64.6856	39.5526	39.5526	84.4019	85.9871	93.4847	69.8989	33.2514	33.2514	65.5098	79.4447	44.7703	84.2017	57.6509	57.6509	119.31	95.0747	85.4548	61.9726	51.2082	51.2082	57.6284	59.7156	65.1818	65.8867	54.4838	99.2411	90.1393	125.313	85.6329	57.1209	94.2396	68.7907	74.3365	70.299	85.7822	92.7284	109.084	96.4964	70.7831	42.7904	60.1317	67.4757	58.4107	86.1833	77.1096	116.717	128.765	86.9319	53.408	58.5232	52.6178	87.9407	69.4176	62.1943	50.4763	109.679	112.892	92.0199	63.4666	30.5631	57.8895	50.3317	47.8881	57.5313	104.883	110.64	79.0512	48.6525	61.0533	80.7501	89.2569	53.9031	53.9031	79.1924	111.234	75.5096	86.8349
Csa3G117970	8.62415	8.62415	4.36961	1.3568	3.4045	0	0	1.17225	2.6871	5.19359	6.98989	4.43352	4.43352	2.11322	6.17903	2.5829	9.71558	4.11792	4.11792	5.42319	4.71445	3.07391	3.79424	2.56041	2.56041	2.45227	4.11831	6.14922	7.75138	2.31846	0	3.25805	10.8184	1.86159	3.80806	3.53399	5.87238	7.22716	7.71575	1.34035	4.29298	5.32118	10.1575	2.08186	9.75922	2.57707	3.25184	2.368	3.4132	0	2.77897	2.72038	5.50202	5.93422	4.50179	5.84642	3.86552	2.14694	1.65851	5.31329	0	3.92666	1.53366	6.09279	2.65766	6.35372	8.05306	3.6837	4.6025	1.45671	1.18968	2.43234	5.33991	5.40978	4.19481	3.05152	4.68723	4.68723	0.82492	2.34177	4.31483	2.33114
Csa3G118130	188.499	188.499	152.936	184.525	258.742	165.817	165.817	239.139	274.084	382.595	407.161	188.425	188.425	268.379	287.766	273.787	344.363	233.898	233.898	299.179	311.939	375.018	456.574	193.738	193.738	284.464	358.293	242.279	347.52	278.215	300.874	333.407	335.371	379.763	193.259	247.379	319.625	265.34	261.478	233.22	238.69	319.271	345.355	407.003	246.233	236.232	293.479	291.264	249.163	325.484	352.929	311.937	381.84	252.946	312.874	263.089	251.259	299.14	194.875	223.158	333.89	387.758	324.37	181.768	208.626	368.516	255.685	315.57	278.451	337.958	312.886	332.015	227.243	301.402	298.88	246.41	181.63	181.63	245.001	293.892	468.879	358.412
Csa3G118140	24.6404	24.6404	18.935	14.9248	14.7529	18.255	18.255	10.5502	19.7054	30.296	31.4545	23.276	23.276	11.6227	14.1235	24.1071	15.1131	20.5896	20.5896	21.6928	18.072	31.3539	26.5597	17.9229	17.9229	18.392	24.7099	17.2178	21.9622	24.3438	17.3278	21.7203	20.7353	11.1695	22.8484	20.0259	16.7782	15.4868	12.8596	26.8069	27.4751	31.0402	20.315	28.1051	13.5128	15.4624	23.5759	15.7867	17.9193	19.4803	23.1581	19.9494	27.5101	14.8355	15.7563	23.3857	18.3612	25.0476	28.1947	31.8798	22.324	16.6883	31.4401	15.232	25.2477	14.1194	12.0796	19.6464	17.2594	19.6656	15.4658	36.4851	22.5463	19.3207	20.974	28.2265	12.8899	12.8899	7.42428	19.3196	29.4847	36.7154
Csa3G118230	8.62415	8.62415	4.36961	5.42719	2.26967	0	0	2.3445	3.5828	3.4624	1.74747	5.5419	5.5419	8.45288	14.1235	16.3584	6.47705	0.823585	0.823585	1.80773	4.71445	3.07391	5.05899	7.68124	7.68124	8.58296	7.20705	8.60891	11.6271	2.31846	3.15051	4.34406	3.60614	5.58476	3.80806	8.24597	8.38912	2.0649	3.42922	4.02104	4.29298	5.32118	6.77167	7.28649	3.00284	4.29512	10.5685	11.0507	0.8533	1.62336	3.70529	6.34755	5.50202	2.22533	3.00119	14.1984	7.73105	10.7347	2.48777	15.9399	0.97061	8.83499	2.3005	3.55413	3.98649	14.1194	6.0398	6.1395	3.45188	4.37014	2.37936	2.43234	4.15327	22.412	2.0974	5.34016	5.85903	5.85903	6.59936	3.51265	7.19139	9.32455
Csa3G119260	44.3528	44.3528	58.2615	135.68	52.2024	30.4251	30.4251	44.5454	42.9936	38.0863	31.4545	77.5866	77.5866	80.3024	61.7903	37.0216	45.3394	28.8255	28.8255	23.5005	35.3583	31.9687	16.4417	44.3805	44.3805	98.0909	62.8043	41.8147	41.3407	18.5477	28.3546	29.3224	32.4553	20.4774	60.929	82.4597	59.5627	73.304	58.2968	37.5297	20.6063	29.2665	15.2363	20.8186	77.3231	60.1317	43.8999	33.9413	20.4792	15.4219	37.0529	29.0174	28.6105	51.1826	74.2795	84.3554	54.1173	41.5074	35.6581	47.8196	39.795	52.0283	21.4713	56.3583	115.608	52.9477	60.398	51.5718	21.8619	40.0596	39.2594	29.1881	88.4052	74.1913	68.1656	53.4016	17.5771	17.5771	23.9227	40.9809	30.2038	41.9605
Csa3G119400	65.2971	65.2971	68.4573	85.4783	130.506	65.4139	65.4139	173.493	168.391	162.733	171.252	67.6112	67.6112	60.2268	135.939	110.204	115.507	163.07	163.07	178.965	194.078	175.213	147.975	103.27	103.27	128.744	119.431	121.755	135.649	115.923	229.987	217.203	187.519	145.204	99.0096	150.783	105.703	121.829	138.026	148.778	182.022	210.187	213.308	149.894	105.85	67.863	132.513	112.875	198.819	193.18	185.265	225.791	150.755	112.75	144.057	78.509	134.327	119.513	126.876	103.609	152.386	196.333	177.905	125.918	61.1261	168.727	210.386	112.967	179.498	163.152	162.986	184.858	72.3855	73.4185	118.503	55.6902	65.6212	65.6212	73.4179	183.829	189.853	154.438
Csa3G119410	73.9213	73.9213	55.3484	59.6991	113.483	13.6913	13.6913	26.9617	26.871	96.9471	10.4848	35.4682	35.4682	80.3024	116.519	191.135	90.6787	51.8858	51.8858	14.4618	50.2874	36.887	3.79424	107.537	107.537	125.066	202.827	162.34	113.687	20.8661	18.9031	44.5266	11.72	16.7543	79.9693	69.5017	155.199	49.5577	63.4406	21.4455	37.7782	41.6826	18.6221	23.9413	123.116	85.0435	165.031	78.144	26.4523	10.5518	31.495	17.2291	19.8073	97.9146	164.315	120.269	88.9071	88.0244	19.0729	122.206	23.2946	66.7533	9.20199	100.023	41.1937	142.606	117.776	35.6091	23.0125	34.2328	35.6904	38.9175	106.205	151.474	65.0195	85.4425	45.7005	45.7005	21.4479	24.0031	50.3397	49.5367
Csa3G119540	4.92808	4.92808	5.82615	1.3568	1.13483	0	0	1.17225	12.5398	8.65599	10.4848	2.21676	2.21676	7.39627	8.82719	6.02677	1.07951	4.11792	4.11792	1.80773	8.64315	2.45913	6.32373	6.82777	6.82777	8.58296	7.20705	4.91938	5.16759	8.11461	1.57526	2.17203	8.11381	9.30793	5.71209	2.35599	5.03347	5.16226	4.28653	4.02104	3.43439	0.886864	5.07876	6.24557	3.00284	12.0263	4.87776	4.736	4.2665	5.68176	7.41059	6.34755	3.30121	0.741777	9.00358	5.84642	2.89914	9.30339	6.63406	5.31329	3.88244	6.87166	3.83416	2.03093	1.32883	9.1776	11.073	12.279	1.15063	8.01193	11.8968	1.21617	1.77997	7.72826	7.34091	7.6288	3.51542	3.51542	2.47476	7.02531	2.87656	2.33114
Csa3G119560	48.0488	48.0488	42.2396	35.2768	93.0564	66.9352	66.9352	110.191	137.938	151.48	162.515	41.0101	41.0101	58.1135	55.6113	128.284	46.4189	83.182	83.182	112.079	111.575	184.435	151.77	27.3111	27.3111	62.533	80.3071	115.605	60.7191	78.8276	132.321	141.182	94.6612	148.927	26.6564	61.2558	72.9853	49.5577	42.008	61.6559	109.042	81.5915	106.654	196.735	50.2975	73.0171	87.7997	90.7733	95.5696	116.07	156.549	87.9589	180.466	69.7271	54.0215	60.1346	41.5544	140.266	90.389	71.7295	125.209	147.25	143.398	54.3274	37.2072	44.476	81.5373	78.5856	110.46	147.128	155.848	138.644	45.6859	40.187	73.4091	115.958	84.3701	84.3701	98.1655	114.747	167.559	127.63
Csa3G119590	20.9444	20.9444	20.3915	29.8496	29.5057	13.6913	13.6913	16.4115	17.914	20.7744	8.73736	11.0838	11.0838	12.6793	20.3025	21.5242	22.6697	17.2953	17.2953	14.4618	11.0004	15.9844	12.6475	18.7764	18.7764	33.1057	22.6507	15.988	33.5893	8.11461	20.4783	13.0322	9.01535	26.0622	15.2322	20.0259	10.9059	26.8437	23.1472	9.38243	12.8789	17.7373	20.315	11.4502	22.5213	15.4624	28.4536	13.4187	17.9193	14.6102	13.8949	10.8815	20.9077	20.7698	16.5066	24.2209	16.4285	27.1945	11.6096	18.5965	29.1183	7.85333	23.7718	18.2784	33.2207	26.8268	19.126	12.279	8.05438	18.9373	13.0865	21.8911	17.2064	31.6859	31.4611	30.5152	10.5463	10.5463	10.724	11.1234	22.2933	23.3114
Csa3G119680	14.7843	14.7843	18.935	17.6384	13.618	27.3826	27.3826	24.6172	20.6011	17.312	17.4747	22.1676	22.1676	17.9624	26.4816	16.3584	18.3516	31.2962	31.2962	23.5005	30.6439	17.2139	15.177	23.0437	23.0437	25.7489	14.4141	14.7581	23.2541	10.4331	31.5051	27.1504	25.243	31.6469	16.1843	22.3819	20.9728	14.4543	19.718	13.4035	20.6063	25.719	18.6221	10.4093	20.2691	10.3083	9.75553	24.4693	12.7995	24.3504	39.8319	19.0427	24.2089	17.8027	24.0095	10.8576	21.2604	27.9102	6.63406	29.2231	16.5004	26.505	25.3055	21.3248	13.2883	16.9433	18.1194	12.279	12.6569	30.591	34.5007	24.3234	21.953	13.138	18.8766	9.91744	12.8899	12.8899	13.1987	25.7595	28.7656	11.6557
Csa3G119790	24.6404	24.6404	34.9569	17.6384	38.5844	30.4251	30.4251	28.134	17.0183	31.1616	34.9494	22.1676	22.1676	27.4719	25.5989	22.3851	33.4648	33.767	33.767	37.0585	38.5013	35.0426	17.7065	30.7249	30.7249	42.9148	36.0352	49.1938	21.9622	28.9807	33.0804	29.3224	18.0307	18.6159	42.8407	32.9839	29.3619	27.8762	37.7214	28.1473	41.2126	42.5695	13.5433	34.3506	37.5355	21.4756	31.7055	35.52	50.3447	38.9606	23.1581	15.4155	34.1125	28.1875	36.7646	15.0336	12.563	45.8013	25.707	37.1931	23.2946	59.8816	23.005	29.4485	14.6171	21.1791	41.272	36.837	41.4225	24.0358	19.0349	27.9719	23.7329	27.0489	17.8279	40.4326	29.2952	29.2952	28.0473	17.5633	66.1608	26.2253
Csa3G119830	46.8168	46.8168	46.6092	67.8399	77.1688	59.3289	59.3289	69.1627	74.343	73.5759	68.1514	53.2022	53.2022	86.642	68.8521	78.348	70.168	53.533	53.533	60.5589	49.5017	62.0931	54.3841	58.036	58.036	62.533	67.9522	61.4922	85.2652	68.3945	66.1607	66.2469	57.6982	96.8024	62.833	57.7218	67.1129	68.1418	66.0125	61.6559	48.0814	68.2885	81.2601	58.292	64.561	64.4269	64.2239	82.0906	53.7579	59.2527	74.1059	70.7298	56.1206	56.3751	65.2759	79.3442	60.882	76.574	70.4869	55.7896	68.9133	84.4232	62.8803	73.1135	81.0585	52.2417	81.5373	68.7624	39.1213	71.379	59.4839	66.8894	61.1123	72.6457	63.9708	85.4425	50.3877	50.3877	61.869	80.791	54.6546	68.1858
Csa3G121740	3.69606	3.69606	1.45654	1.3568	1.13483	3.04251	3.04251	7.03349	8.95699	8.65599	3.49494	0	0	1.05661	6.17903	6.88774	4.31803	4.94151	4.94151	18.9812	14.9291	8.60696	7.58848	0.853471	0.853471	0	1.02958	2.45969	5.16759	2.31846	34.6556	14.1182	12.6215	11.1695	1.90403	1.178	3.35565	0	3.42922	1.34035	10.3032	7.98177	13.5433	3.12278	0.750709	1.71805	3.25184	1.57867	15.3594	21.1037	19.4528	9.06793	6.60242	2.96711	0.750298	3.34081	1.93276	2.14694	1.65851	5.31329	3.88244	5.88999	3.06733	3.55413	0	7.05969	3.0199	0	10.3556	5.82686	9.51743	24.3234	2.96662	0.772826	2.0974	4.57728	1.17181	1.17181	2.47476	12.2943	6.47225	5.24506
Csa3G121750	348.662	348.662	340.83	369.049	813.677	304.251	304.251	814.713	849.123	944.368	1245.95	298.154	298.154	323.323	546.403	723.212	825.824	694.282	694.282	844.21	1024.61	982.423	1149.65	419.054	419.054	459.801	739.237	832.605	1196.3	810.301	1124.73	1235.89	927.679	1174.66	450.303	534.81	636.734	675.223	1091.35	810.91	1148.8	1166.23	1254.45	1108.59	516.488	340.174	808.896	1101.12	753.464	1056	1199.59	1066.39	1112.51	481.413	480.191	425.118	801.13	802.954	648.479	568.522	894.903	990.501	1108.84	389.938	300.315	660.081	817.386	682.713	804.287	878.399	894.638	996.045	335.821	429.691	735.14	493.583	410.132	410.132	655.812	964.223	1078.71	886.415
Csa3G122360	44.3528	44.3528	27.6742	47.4879	32.9102	30.4251	30.4251	37.512	26.871	29.4304	20.9697	37.6849	37.6849	28.5285	21.1853	30.9948	23.7492	46.9443	46.9443	28.0198	39.2871	48.5678	43.0014	33.2854	33.2854	36.7841	31.9169	36.8953	23.2541	34.7769	40.9566	31.4944	29.7507	22.339	30.4645	18.8479	24.3284	46.4603	42.008	26.8069	24.0407	37.2483	44.0159	28.1051	36.7848	18.0395	43.8999	39.4667	31.5721	39.7723	36.1266	29.0174	29.7109	37.0889	27.0107	61.805	28.9914	31.4884	19.9022	29.2231	33.0007	38.285	28.3728	37.5722	25.2477	40.2402	35.2322	29.4696	36.82	42.2447	39.2594	49.863	32.0395	44.0511	33.5585	35.0925	45.7005	45.7005	29.6971	19.3196	53.2163	39.0466
Csa3G122430	72.6892	72.6892	78.653	137.037	85.1126	68.4564	68.4564	70.3349	94.9441	89.1567	115.333	88.6704	88.6704	98.2647	71.5002	85.2357	88.5197	66.7104	66.7104	76.8285	79.3598	100.824	106.239	84.4936	84.4936	106.674	81.3367	86.0891	87.849	95.0568	59.8597	102.085	109.987	91.2177	86.6334	81.2817	84.7301	88.7908	108.878	72.3787	78.1323	86.9126	91.4176	81.1924	108.102	112.532	104.059	107.349	83.6234	70.6162	101.896	91.5861	70.4258	91.2386	86.2843	113.588	85.0415	93.7495	82.0965	111.579	88.3255	99.1482	92.0199	79.2063	111.622	90.364	73.4842	110.511	73.64	111.439	93.9846	68.1056	120.445	101.24	103.822	124.349	66.793	66.793	89.9163	95.4271	105.713	82.1726
Csa3G122550	34.4966	34.4966	46.6092	54.2719	62.4159	31.9463	31.9463	75.0239	66.2817	55.3983	59.414	50.9855	50.9855	50.7173	53.8459	69.7383	48.5779	51.0622	51.0622	84.9633	61.2878	68.8557	83.4733	31.5784	31.5784	84.6034	52.5085	56.5729	64.5948	70.713	63.0102	67.333	55.8952	68.8787	47.6008	87.1717	65.4351	50.5901	63.4406	69.698	49.7986	57.6461	76.1813	51.0055	57.8046	53.2595	63.4109	85.248	58.8777	76.2979	74.1059	48.9668	77.0282	34.8635	50.27	53.453	61.8484	61.5455	47.2677	55.7896	63.0897	61.8449	68.2481	60.9279	62.4549	60.0074	72.4776	71.2182	46.025	70.6506	65.4323	76.6188	47.4659	54.8707	75.5065	64.0819	51.5595	51.5595	59.3943	74.9366	64.0034	67.0202
Csa3G122560	28.3365	28.3365	42.2396	13.568	23.8315	34.9888	34.9888	17.5837	14.3312	34.624	10.4848	26.6011	26.6011	44.3776	15.8889	37.0216	11.8746	25.5311	25.5311	11.7502	6.28593	19.0583	10.118	29.8715	29.8715	49.0455	26.769	22.1372	16.7947	20.8661	22.0536	27.1504	9.91688	11.1695	30.4645	41.2298	30.2008	10.3245	9.43036	16.0842	19.7477	18.6241	20.315	24.9823	66.8131	30.9249	20.324	41.0453	25.599	19.4803	20.3791	13.6019	17.6065	48.9573	66.7765	30.9025	15.4621	52.2421	27.3655	34.5364	7.76488	37.3033	14.5698	47.2191	31.8919	22.591	36.2388	40.5207	10.3556	13.1104	16.6555	23.1073	51.0258	30.913	14.6818	54.1645	14.0617	14.0617	14.8486	18.1487	35.2378	30.3048
Csa3G124880	1.23202	1.23202	4.36961	0	2.26967	1.52125	1.52125	3.51675	1.7914	5.19359	8.73736	0	0	3.16983	4.4136	2.5829	0	4.11792	4.11792	9.03865	6.28593	2.45913	6.32373	0	0	3.67841	2.05916	2.45969	3.87569	3.47769	3.15051	5.43008	6.31074	7.44634	0	1.178	1.67782	4.1298	3.42922	2.68069	4.29298	0.886864	0	8.32742	4.50426	0.859025	2.43888	3.94667	5.9731	4.87008	10.1896	3.62717	1.1004	1.48355	0	3.34081	2.89914	2.14694	7.46332	0	6.79427	3.92666	2.3005	0.507732	1.32883	3.52985	6.0398	3.6837	1.15063	7.28357	8.32775	8.5132	2.37329	0.772826	5.24351	4.57728	3.51542	3.51542	2.47476	6.43986	6.47225	4.66228
Csa3G124910	27.1045	27.1045	34.9569	56.9855	41.9889	47.1589	47.1589	33.9952	43.8893	41.5487	38.4444	24.3844	24.3844	36.9813	36.1915	44.7703	35.6238	29.649	29.649	32.5391	34.5726	42.42	40.4719	31.5784	31.5784	38.0102	26.769	52.8833	43.9245	32.4584	36.2309	27.1504	36.9629	33.5085	37.1286	45.9418	34.3954	37.1682	50.581	48.2525	34.3439	37.2483	44.0159	36.4325	39.7876	39.5151	38.2091	46.5707	41.8117	38.149	53.7268	35.3649	48.4178	38.5724	31.5125	59.2994	21.2604	37.9292	29.024	23.9098	36.8832	44.175	35.2743	30.4639	50.4955	48.0059	54.3582	45.4323	44.8744	30.591	34.5007	43.7822	43.3126	46.3696	41.9481	38.9069	38.6696	38.6696	27.2224	32.7848	36.6761	46.6228
Csa3G125000	17.2483	17.2483	23.3046	25.7792	29.5057	21.2975	21.2975	17.5837	26.871	24.2368	22.7171	27.7095	27.7095	29.5851	24.7161	25.829	24.8287	27.1783	27.1783	23.5005	29.8582	24.5913	26.5597	29.018	29.018	35.558	28.8282	28.2864	18.0866	19.7069	22.0536	27.1504	24.3414	26.0622	26.6564	25.9159	36.0732	16.5192	29.1484	32.1683	28.3337	29.2665	11.8504	23.9413	41.289	18.8985	29.2666	26.048	24.7457	30.0322	34.274	32.6445	23.1085	28.9293	39.0155	15.0336	17.3949	48.6639	16.5851	39.8497	18.4416	27.4866	22.2381	28.9407	27.9054	24.7089	24.1592	35.6091	24.1631	34.9611	16.6555	24.3234	36.7861	27.0489	18.8766	32.0409	22.2643	22.2643	26.3975	27.5158	31.6421	26.2253
Csa3G125010	59.137	59.137	53.8919	27.136	101	60.8501	60.8501	78.5406	74.343	132.437	64.6564	44.3352	44.3352	50.7173	59.1422	120.535	61.532	107.066	107.066	69.5976	117.075	155.54	74.6201	84.4936	84.4936	67.4375	90.6029	114.376	64.5948	124.038	75.6122	142.268	62.2059	65.1555	43.7927	57.7218	88.9246	32.006	66.0125	73.7191	98.7386	185.355	76.1813	118.666	74.3202	68.722	90.2386	137.344	100.689	111.2	50.0215	67.1027	102.338	86.0461	78.031	35.9137	37.6889	151.001	72.1454	92.9826	47.5599	161.975	71.3154	41.1263	37.2072	65.6551	148.982	165.767	56.3807	53.1701	55.9149	94.8614	56.3658	59.5076	50.3377	129.69	100.775	100.775	101.465	89.5726	215.742	153.855
Csa3G125530	136.754	136.754	107.784	59.6991	150.933	71.4989	71.4989	110.191	123.606	135.899	64.6564	80.9117	80.9117	179.624	115.636	184.247	51.8164	141.657	141.657	109.368	113.932	175.213	65.7668	179.229	179.229	252.584	173.999	135.283	69.7624	154.178	105.542	159.644	80.2366	98.664	131.378	130.758	167.782	52.655	67.7271	103.207	104.749	153.427	60.9451	139.484	213.952	152.047	143.894	163.392	121.169	167.206	83.3691	70.7298	113.342	141.679	291.116	41.7601	44.4535	249.76	138.486	156.742	60.1778	188.48	75.1496	214.771	45.1802	74.8327	197.3	154.715	128.87	106.34	89.2259	165.399	188.084	124.425	60.8247	176.988	113.665	113.665	96.5157	100.111	229.405	144.531
Csa3G126120	9.85617	9.85617	16.0219	25.7792	26.1012	22.8188	22.8188	46.8899	32.2452	28.5648	33.202	19.9508	19.9508	33.8115	35.3088	20.6632	35.6238	24.7075	24.7075	31.6353	32.2154	35.6574	44.2661	28.1645	28.1645	22.0705	33.9761	31.976	28.4217	18.5477	39.3814	32.5805	35.1599	42.8165	22.8484	32.9839	20.9728	22.7139	30.863	20.1052	25.7579	38.1351	25.3938	18.7367	24.0227	25.7707	23.5759	18.944	44.3716	24.3504	52.8004	43.5261	30.8113	33.38	37.5149	16.704	34.7897	27.9102	24.0485	18.5965	46.5893	35.34	24.5386	38.0799	11.9595	31.0626	37.2454	24.558	18.41	42.2447	34.5007	36.4851	27.8862	19.3207	27.2663	24.4121	18.7489	18.7489	23.9227	32.7848	25.1699	41.3777
Csa3G126200	6.16011	6.16011	8.73923	2.7136	4.53934	12.17	12.17	8.20574	6.26989	11.2528	5.24241	4.43352	4.43352	3.16983	2.64816	7.7487	0	9.05943	9.05943	9.03865	11.0004	3.6887	3.79424	0.853471	0.853471	2.45227	6.17747	8.60891	2.58379	10.4331	4.72577	9.77414	9.91688	5.58476	4.76008	7.06797	2.51673	4.1298	4.28653	9.38243	7.72737	7.09491	10.1575	13.5321	3.75355	8.59025	4.0648	3.15733	11.9462	10.5518	3.70529	3.62717	5.50202	2.22533	4.50179	0.835202	2.89914	10.019	4.14629	0	4.85305	6.87166	9.96882	6.60052	2.65766	2.11791	10.0663	4.9116	8.05438	8.74028	2.37936	2.43234	8.89986	2.31848	5.24351	6.10304	7.03084	7.03084	5.77444	6.43986	7.91053	8.74177
Csa3G126250	23.4084	23.4084	14.5654	18.9952	21.5619	19.7763	19.7763	11.7225	36.7237	29.4304	13.9798	23.276	23.276	12.6793	19.4198	18.0803	23.7492	16.4717	16.4717	18.9812	20.4293	14.7548	22.7654	19.6298	19.6298	35.558	33.9761	9.83876	21.9622	17.3884	23.6288	20.6343	24.3414	14.8927	18.0883	29.4499	24.3284	19.6166	26.5765	14.7438	13.7375	17.7373	16.9292	17.6958	35.2833	13.7444	18.6981	21.312	24.7457	17.0453	25.0107	20.8562	19.8073	13.352	36.0143	14.1984	20.294	15.0286	20.7314	15.9399	33.9714	11.78	16.8703	19.2938	14.6171	26.8268	18.1194	11.0511	13.8075	29.8626	17.8452	23.1073	14.8331	11.5924	34.6072	7.6288	12.8899	12.8899	12.3738	21.6614	23.0125	20.9802
Csa3G126750	17.2483	17.2483	24.7611	27.136	18.1574	10.6488	10.6488	28.134	27.7667	38.0863	19.2222	13.3006	13.3006	15.8491	15.0062	28.4119	29.1467	28.0019	28.0019	25.3082	36.9298	33.1983	17.7065	22.1902	22.1902	24.5227	32.9465	14.7581	28.4217	25.503	40.9566	26.0644	33.3568	55.8476	17.1363	29.4499	18.4561	37.1682	24.8619	17.4245	25.7579	24.8322	35.5513	22.9004	23.272	24.0527	18.6981	22.1013	16.2127	24.3504	40.7582	28.1106	34.1125	26.704	39.7658	18.3745	27.0587	22.185	17.4144	23.9098	44.6481	26.505	31.4401	31.4794	11.9595	27.5328	17.1128	18.4185	25.3138	25.4925	26.1729	32.8366	20.7663	27.0489	35.6559	23.6493	19.9207	19.9207	15.6735	25.7595	36.6761	23.3114
Csa3G126760	71.4572	71.4572	80.1096	78.6943	127.101	100.403	100.403	132.464	119.128	97.8127	153.777	85.3453	85.3453	101.435	96.2164	139.477	125.223	79.0641	79.0641	133.772	141.433	160.458	107.503	89.6144	89.6144	83.3773	85.455	129.134	77.5138	142.585	129.171	107.516	146.95	167.543	87.5854	55.3658	134.226	93.953	73.7283	100.526	103.89	156.088	140.512	133.239	78.0738	112.532	104.059	129.451	96.4229	111.2	169.517	113.349	116.643	89.755	72.7789	121.104	98.5709	158.158	119.413	90.326	111.62	147.25	135.729	83.7758	126.239	91.07	118.783	141.209	100.104	113.624	160.607	117.969	71.1988	110.514	84.9449	187.668	101.947	101.947	127.863	128.797	172.593	141.034
Csa3G126780	11.0882	11.0882	8.73923	2.7136	34.045	10.6488	10.6488	8.20574	8.06129	18.1776	6.98989	17.7341	17.7341	8.45288	6.17903	24.1071	0	8.23585	8.23585	10.8464	18.072	13.5252	5.05899	17.0694	17.0694	3.67841	14.4141	24.5969	5.16759	9.27384	1.57526	16.2902	3.60614	7.44634	12.3762	1.178	18.4561	2.0649	3.42922	8.04208	5.15158	18.6241	11.8504	13.5321	4.50426	12.8854	22.7629	15.7867	4.2665	19.4803	6.48426	4.53396	8.80323	8.90133	9.75387	4.17601	5.79829	23.6163	10.7803	5.31329	3.88244	9.81666	6.13466	8.63145	9.3018	4.94178	30.199	13.5069	17.2594	3.64179	10.7071	18.2426	7.71321	9.27391	5.24351	29.7523	9.37445	9.37445	13.1987	5.26898	27.3273	16.9008
Csa3G126820	13.5522	13.5522	17.4785	17.6384	14.7529	12.17	12.17	19.9282	11.6441	6.92479	6.98989	14.4089	14.4089	10.5661	17.6544	10.3316	8.63607	14.0009	14.0009	9.03865	17.2863	15.3696	16.4417	17.9229	17.9229	13.4875	14.4141	8.60891	18.0866	10.4331	14.1773	10.8602	4.50767	9.30793	15.2322	10.602	6.71129	9.29206	6.00114	6.70173	12.8789	7.98177	11.8504	11.4502	18.017	8.59025	16.2592	18.1547	5.1198	7.30512	14.8212	10.8815	12.1044	10.3849	8.25328	20.8801	5.79829	12.8816	10.7803	7.96994	10.6767	12.7617	9.20199	17.2629	18.6036	12.7074	22.1459	12.279	13.8075	16.7522	16.6555	10.9455	15.4264	16.2294	13.6331	16.7834	12.8899	12.8899	4.94952	9.36707	15.8211	21.563
Csa3G126910	6.16011	6.16011	7.28269	10.8544	7.94384	6.08501	6.08501	25.7895	19.7054	19.0432	20.9697	9.97542	9.97542	9.50949	13.2408	7.7487	3.23853	10.7066	10.7066	15.3657	19.6435	14.14	13.9122	7.68124	7.68124	8.58296	19.562	11.0686	2.58379	8.11461	17.3278	16.2902	9.01535	13.0311	11.4242	20.0259	11.7448	6.19471	6.85844	12.0631	7.72737	7.09491	8.46459	15.6139	11.2606	13.7444	13.0074	15.7867	7.6797	15.4219	12.0422	12.6951	12.1044	16.3191	16.5066	5.01121	9.66381	17.8911	13.2681	18.5965	10.6767	14.725	16.1035	9.13918	7.97297	7.76566	12.0796	15.9627	16.1088	16.0239	13.0865	25.5396	8.30653	12.3652	8.38962	13.7318	5.85903	5.85903	13.1987	17.5633	25.1699	14.5696
Csa3G126920	23.4084	23.4084	26.2177	4.07039	247.394	54.7651	54.7651	51.5789	59.1161	42.4143	47.1817	11.0838	11.0838	11.6227	14.1235	210.937	1.07951	32.9434	32.9434	28.0198	143.791	157.999	29.0892	26.4576	26.4576	29.4273	186.354	183.247	3.87569	49.8469	44.1071	135.752	36.0614	14.8927	26.6564	10.602	323.82	9.29206	11.145	28.1473	74.6979	156.088	66.0238	107.216	16.5156	206.166	158.527	116.032	47.7848	123.375	48.1688	44.4329	99.0363	15.5773	148.559	7.51682	7.73105	139.551	24.8777	58.4462	27.1771	111.91	54.4451	22.848	116.937	10.5895	205.353	214.883	36.82	23.3074	32.1213	102.158	27.2929	26.2761	9.43832	279.977	46.8723	46.8723	53.6198	39.2246	148.143	101.987
Csa3G126940	25.8724	25.8724	24.7611	28.4928	22.6967	22.8188	22.8188	18.756	28.6624	13.8496	24.4646	19.9508	19.9508	17.9624	16.7717	25.829	25.9082	28.0019	28.0019	28.0198	25.9295	30.1244	35.4129	26.4576	26.4576	12.2614	18.5324	17.2178	16.7947	20.8661	18.9031	10.8602	16.2276	18.6159	17.1363	22.3819	15.1004	32.006	14.5742	16.0842	28.3337	29.2665	33.8584	12.4911	22.5213	21.4756	13.0074	16.576	22.1858	15.4219	18.5265	24.4834	27.5101	25.9622	12.0048	37.5841	23.1931	12.8816	14.9266	10.6266	22.324	23.56	23.005	18.7861	23.9189	19.7671	13.0862	22.1022	26.4644	26.9492	22.6039	17.0264	14.8331	23.1848	12.5844	18.3091	24.6079	24.6079	18.1483	20.4905	29.4847	21.563
Csa3G127010	320.325	320.325	336.46	329.702	480.035	267.741	267.741	412.631	754.179	679.495	824.806	269.336	269.336	416.304	559.644	489.029	567.821	297.314	297.314	535.088	560.233	564.371	896.706	342.242	342.242	353.127	540.529	485.789	679.538	595.844	493.055	689.62	785.237	807.928	330.349	427.612	525.159	595.724	828.157	499.949	549.502	674.903	717.797	637.048	283.768	426.935	529.237	586.475	569.151	510.547	629.9	855.106	654.74	356.053	401.409	552.069	671.635	565.36	417.116	456.943	772.606	635.138	601.197	308.701	334.865	517.475	545.595	889	431.485	691.211	653.134	485.252	288.949	485.335	631.319	501.975	335.137	335.137	464.43	690.236	506.274	685.937
Csa3G127140	85.0094	85.0094	106.327	73.2671	104.405	98.8815	98.8815	99.6411	98.5269	142.824	125.818	84.2369	84.2369	75.0193	81.2102	143.781	96.0762	105.419	105.419	118.406	136.719	134.637	125.21	75.9589	75.9589	118.935	116.342	142.662	134.357	141.426	114.994	148.784	88.3504	126.588	89.4894	106.02	114.931	87.7583	149.171	101.866	100.456	128.595	88.0318	136.362	111.105	93.6337	116.253	167.339	106.662	122.564	114.864	101.561	101.237	91.9804	105.792	60.1346	107.268	144.56	87.072	140.802	88.3255	113.873	126.527	78.1908	67.7703	92.4819	122.809	178.046	86.2969	86.6745	99.933	115.536	90.1852	95.8305	98.578	138.081	121.868	121.868	154.26	84.8891	186.976	126.464
Csa3G127190	19.7123	19.7123	24.7611	52.9151	96.461	28.9038	28.9038	45.7177	48.3678	57.1295	36.6969	13.3006	13.3006	29.5851	33.5433	86.0967	41.0213	19.766	19.766	30.7314	47.1445	64.5522	37.9424	6.82777	6.82777	45.3671	86.4846	91.0085	58.1353	19.7069	47.2577	62.9889	52.289	35.3701	10.4722	67.1457	74.6631	81.5636	54.8675	18.7649	60.1017	52.325	45.7088	26.0232	12.0113	59.2727	95.9293	56.832	19.6259	34.9022	25.0107	58.0347	37.4137	16.3191	56.2723	50.1121	63.7812	51.5265	30.6825	18.5965	68.9133	66.7533	23.005	20.817	59.7973	84.7163	94.6235	68.7624	27.615	38.6029	36.88	51.0792	21.953	45.5967	85.9936	97.6486	24.6079	24.6079	17.3233	38.6392	40.2718	76.9276
Csa3G127200	380.694	380.694	369.961	293.068	670.687	293.602	293.602	547.44	544.585	771.249	546.959	326.972	326.972	344.455	421.94	622.479	365.953	565.803	565.803	635.417	778.669	948.61	674.11	492.453	492.453	590.998	630.102	579.257	484.461	503.106	598.597	834.06	547.232	681.34	443.639	439.392	589.755	277.729	347.209	517.374	557.229	835.426	568.821	758.836	688.4	372.817	562.569	670.144	645.948	664.766	684.553	534.101	807.696	496.991	707.531	293.156	382.687	727.811	489.262	576.492	474.628	871.719	654.108	513.317	256.464	460.292	637.199	464.146	612.133	560.835	613.874	908.48	477.626	374.821	389.068	623.273	417.163	417.163	474.329	545.632	1310.27	889.329
Csa3G127210	13.5522	13.5522	23.3046	20.352	46.5282	12.17	12.17	10.5502	33.1409	29.4304	31.4545	15.5173	15.5173	39.0946	15.0062	24.1071	7.55656	17.2953	17.2953	14.4618	39.2871	63.9374	27.8244	11.9486	11.9486	49.0455	38.0944	34.4357	7.75138	35.9361	29.9298	39.0966	21.6368	14.8927	4.76008	42.4078	45.3012	34.0709	14.5742	20.1052	30.9095	31.0402	33.8584	24.9823	9.75922	42.0922	41.461	44.2027	4.2665	33.2789	26.8634	21.763	28.6105	38.5724	26.2604	30.0673	8.69743	52.2421	21.5607	15.9399	42.7068	25.5233	19.9376	16.7552	34.5495	31.7686	59.3913	84.7251	17.2594	29.1343	54.7252	24.3234	26.6996	17.775	31.4611	39.6697	26.9516	26.9516	16.4984	24.5886	50.3397	32.0531
Csa3G127230	7.39213	7.39213	14.5654	17.6384	65.8204	7.60627	7.60627	15.2392	25.9753	83.0975	12.2323	22.1676	22.1676	13.7359	25.5989	98.1502	7.55656	4.94151	4.94151	8.13478	61.2878	75.6183	12.6475	12.8021	12.8021	8.58296	70.0113	86.0891	6.45948	27.8215	7.87628	47.7847	13.523	13.0311	7.61612	15.3139	98.9916	12.3894	15.4315	4.02104	42.9298	88.6864	16.9292	29.146	9.75922	51.5415	73.1664	61.568	10.2396	47.0775	11.1159	10.8815	34.1125	14.8355	24.7598	28.3969	16.4285	82.2992	14.0974	34.5364	29.1183	35.34	28.3728	9.64692	33.2207	28.9447	103.683	100.688	12.6569	23.3074	29.742	42.566	17.2064	23.1848	25.1688	102.989	15.2335	15.2335	40.4211	25.174	79.1053	43.1261
Csa3G127240	86.2415	86.2415	43.6961	16.2816	107.809	31.9463	31.9463	23.445	19.7054	60.5919	47.1817	37.6849	37.6849	21.1322	14.1235	83.5138	9.71558	182.012	182.012	18.9812	37.7156	44.2644	22.7654	168.987	168.987	36.7841	46.331	86.0891	16.7947	56.8022	48.8329	49.9567	14.4246	20.4774	47.6008	27.0939	41.1067	7.22716	7.71575	25.4666	53.233	40.7957	15.2363	64.5375	54.8018	42.9512	42.2739	78.9333	34.9853	60.876	29.6423	15.4155	40.7149	45.9902	46.5185	10.0224	8.69743	109.494	29.8533	55.7896	3.88244	68.7166	14.5698	42.6495	9.3018	21.885	117.776	27.0138	57.5313	18.9373	22.6039	32.8366	23.1396	16.2294	12.5844	96.8857	66.793	66.793	56.0946	20.4905	108.59	67.603
Csa3G127790	4.92808	4.92808	5.82615	4.07039	10.2135	6.08501	6.08501	18.756	15.2269	25.968	20.9697	9.97542	9.97542	8.45288	9.70991	24.1071	5.39754	15.6481	15.6481	18.9812	18.072	22.1322	16.4417	5.97429	5.97429	17.1659	18.5324	17.2178	10.3352	5.79615	12.602	21.7203	12.6215	11.1695	8.56814	9.42396	12.5837	13.4219	6.00114	12.0631	9.44456	15.0767	23.7009	12.4911	11.2606	5.15415	13.8203	17.3653	12.7995	17.0453	25.9371	19.9494	19.8073	5.19244	12.7551	9.18723	17.3949	14.3129	18.2437	2.65665	9.7061	12.7617	13.803	15.232	10.6306	10.5895	20.1327	11.0511	19.5606	8.74028	22.6039	25.5396	7.11988	3.86413	18.8766	15.2576	14.0617	14.0617	10.724	15.2215	16.5402	23.8942
Csa3G127800	40.6567	40.6567	68.4573	66.4831	86.2474	80.6264	80.6264	100.813	81.5086	85.6943	85.6261	45.4436	45.4436	50.7173	52.9631	56.8238	51.8164	86.4764	86.4764	102.137	77.0026	112.505	121.416	46.0874	46.0874	83.3773	80.3071	65.1818	76.2219	69.5538	103.967	123.806	110.889	87.4945	44.7447	53.0098	51.1736	72.2716	69.4417	54.9542	103.89	109.971	120.197	99.9291	85.5809	48.9644	53.6554	57.6213	106.662	104.707	105.601	112.442	124.346	68.9853	80.2819	46.7713	60.882	53.6734	48.9262	53.1329	66.0015	87.3682	60.5798	73.6212	65.1126	69.185	108.716	56.4834	100.104	108.525	135.623	108.239	58.1457	57.962	79.7014	50.3501	38.6696	38.6696	57.7444	88.4018	101.399	101.987
Csa3G127820	16.0163	16.0163	8.73923	10.8544	27.236	4.56376	4.56376	21.1005	17.0183	19.0432	17.4747	15.5173	15.5173	22.1888	15.0062	14.6364	8.63607	16.4717	16.4717	9.94251	14.9291	16.5991	15.177	16.2159	16.2159	22.0705	19.562	15.988	15.5028	19.7069	18.9031	28.2364	8.11381	11.1695	14.2802	20.0259	18.4561	11.357	4.28653	13.4035	21.4649	22.1716	5.07876	26.0232	27.7762	16.3215	13.0074	17.3653	16.2127	12.9869	8.33691	10.8815	8.80323	16.3191	16.5066	12.528	9.66381	20.0381	13.2681	18.5965	10.6767	28.4683	18.404	16.2474	9.3018	14.1194	28.1857	18.4185	11.5063	12.3821	17.8452	24.3234	17.7997	13.138	7.34091	25.9379	4.68723	4.68723	12.3738	10.538	36.6761	20.9802
Csa3G128840	41.8887	41.8887	43.6961	43.4175	74.8991	21.2975	21.2975	77.3684	43.8893	63.1887	36.6969	59.8525	59.8525	54.9437	45.0187	71.4603	37.7828	43.65	43.65	56.9435	62.0735	57.7896	58.1784	81.0797	81.0797	60.0807	57.6564	62.7221	54.2597	26.6623	47.2577	58.6448	60.4028	55.8476	49.5048	81.2817	58.7238	37.1682	55.7249	60.3156	51.5158	38.1351	49.0946	65.5785	86.3316	32.6429	39.8351	54.464	60.5843	59.2527	51.8741	65.2891	71.5262	68.2435	94.5375	27.5617	40.588	70.1332	38.9751	71.7295	47.5599	88.3499	50.6109	79.714	43.8513	57.8895	82.5439	40.5207	43.7238	50.985	55.9149	64.4571	57.5524	46.3696	56.6299	65.6076	29.2952	29.2952	18.9732	50.9335	78.3862	80.4243
Csa3G128850	126.898	126.898	103.414	89.5487	155.472	42.5951	42.5951	134.809	103.005	161.001	90.8685	137.439	137.439	173.284	132.408	138.616	100.394	125.185	125.185	97.6174	132.004	176.443	86.0028	151.064	151.064	261.167	172.969	158.65	108.519	99.6937	146.499	155.3	84.7443	67.0171	182.787	213.217	139.259	97.0504	107.163	134.035	127.072	145.446	130.355	160.303	301.785	157.202	158.527	161.024	141.648	156.654	119.496	109.722	135.35	202.505	308.372	115.258	99.5373	200.381	121.072	175.339	97.061	246.398	141.097	182.276	111.622	130.604	188.24	143.664	147.28	96.8715	107.071	212.83	170.877	122.879	98.578	92.3084	56.2467	56.2467	78.3674	101.867	192.729	181.829
Csa3G128860	19.7123	19.7123	16.0219	24.4224	13.618	10.6488	10.6488	18.756	11.6441	12.984	1.74747	17.7341	17.7341	30.6417	24.7161	15.4974	15.1131	9.05943	9.05943	7.23092	18.072	11.6809	12.6475	26.4576	26.4576	41.6886	14.4141	7.37907	5.16759	15.07	12.602	10.8602	7.21228	14.8927	13.3282	24.7379	10.0669	19.6166	12.0023	13.4035	16.3133	15.0767	5.07876	15.6139	33.0312	10.3083	11.3814	18.944	13.6528	12.9869	7.41059	9.06793	14.3052	17.8027	33.0131	11.6928	7.73105	12.8816	4.97554	21.2532	4.85305	18.6516	9.96882	18.7861	17.2748	17.6492	12.0796	13.5069	8.05438	10.197	17.8452	17.0264	38.566	13.138	22.0227	15.2576	7.03084	7.03084	9.89905	15.8069	20.1359	6.41063
Csa3G128880	3.69606	3.69606	4.36961	5.42719	5.67417	3.04251	3.04251	5.86124	5.37419	11.2528	5.24241	9.97542	9.97542	8.45288	2.64816	4.30483	0	4.94151	4.94151	10.8464	11.7861	15.9844	11.3827	8.53471	8.53471	4.90455	5.14789	2.45969	3.87569	5.79615	6.30102	7.60211	25.243	14.8927	3.80806	4.71198	0.838912	5.16226	3.42922	12.0631	13.7375	8.86864	16.9292	15.6139	4.50426	6.8722	5.69072	7.89333	11.9462	10.5518	12.0422	9.97472	13.2048	8.90133	10.5042	8.35202	5.79829	7.15645	11.6096	2.65665	11.6473	21.5966	8.43516	11.6778	7.97297	4.94178	9.0597	3.6837	9.20501	11.6537	15.4658	17.0264	8.30653	1.54565	5.24351	6.10304	3.51542	3.51542	4.1246	8.78163	17.2593	15.1524
Csa3G128890	561.802	561.802	718.073	689.253	507.271	931.007	931.007	1050.33	1439.39	1149.52	461.332	647.294	647.294	739.627	1151.95	548.436	511.687	1119.25	1119.25	1080.12	1242.26	1553.56	543.841	344.802	344.802	690.315	585.83	662.886	388.861	768.569	1101.1	1441.14	1149.46	515.659	846.342	465.308	811.227	498.674	270.051	1259.93	1056.07	1483.72	959.885	911.853	670.383	646.846	856.047	517.013	1009.45	1008.11	1580.31	1161.6	874.821	534.821	542.465	626.402	525.711	231.869	1390.66	735.891	1056.02	1249.66	946.271	846.39	407.95	588.072	418.759	146.12	1347.38	1251.32	983.864	1377.92	592.137	745.005	835.816	382.203	1216.34	1216.34	720.98	1535.03	1305.96	1139.93
Csa3G128930	16.0163	16.0163	32.0438	46.1311	31.7754	34.9888	34.9888	50.4067	84.1957	39.8175	10.4848	19.9508	19.9508	44.3776	71.5002	29.2729	46.4189	20.5896	20.5896	27.1159	31.4296	28.28	16.4417	12.8021	12.8021	29.4273	50.4493	27.0566	14.2109	15.07	20.4783	29.3224	42.3721	27.9238	19.9923	40.0518	19.295	22.7139	17.1461	14.7438	33.4853	50.5512	47.4017	20.8186	18.7677	19.7576	26.0147	28.416	19.6259	18.6686	45.3898	70.7298	12.1044	18.5444	19.5077	44.2657	33.8233	11.4503	36.4873	21.2532	66.9721	50.0649	32.207	23.8634	29.2342	43.0641	20.1327	7.3674	31.0669	35.6895	60.6736	53.5116	17.7997	61.0533	31.4611	18.3091	21.0925	21.0925	36.2965	57.3733	26.6081	31.4704
Csa3G129520	829.15	829.15	1010.84	1320.16	1232.43	1150.07	1150.07	1078.47	1394.6	1360.72	1343.81	825.743	825.743	1210.88	1118.41	1187.27	1022.29	933.121	933.121	1410.93	1442.62	1485.32	1373.52	791.167	791.167	1197.94	1169.6	1158.51	1016.72	998.097	1101.1	1586.67	1289.19	1418.53	871.094	1122.63	1137.56	957.082	778.433	1022.68	1102.44	1346.26	1300.16	1623.85	1150.09	1026.53	1006.45	1231.36	1047	1159.08	1457.11	1258.63	1492.15	1097.09	1362.54	1177.64	816.592	1341.83	1011.69	959.05	1305.47	1805.28	1708.5	932.704	1486.96	1127.43	1301.58	1213.17	1045.92	1517.9	1522.79	1818.18	1292.26	1105.91	959.562	1064.98	1044.08	1044.08	983.305	1208.94	1612.31	1686
Csa3G129540	29.5685	29.5685	33.5004	42.0607	36.3147	22.8188	22.8188	36.3397	48.3678	40.6831	41.9393	32.143	32.143	48.6041	49.4323	22.3851	28.0672	47.7679	47.7679	56.9435	44.7872	25.2061	41.7366	43.527	43.527	57.6284	39.124	31.976	32.2974	23.1846	78.7628	54.3008	40.5691	29.7854	35.2246	58.8998	53.6903	22.7139	40.2934	24.1262	49.7986	63.8542	44.0159	45.8008	48.0454	33.502	47.1517	34.7307	52.9046	46.2658	43.5372	47.1532	31.9117	39.3142	56.2723	23.3857	39.6216	33.6353	28.1947	55.7896	26.2065	49.0833	24.5386	37.0645	26.5766	40.9462	46.3051	22.1022	43.7238	35.6895	39.2594	35.269	27.2929	44.8239	46.1429	21.3606	23.4361	23.4361	21.4479	40.9809	34.5187	40.2121
Csa3G129550	7.39213	7.39213	16.0219	12.2112	11.3483	18.255	18.255	11.7225	18.8097	30.296	12.2323	17.7341	17.7341	12.6793	9.70991	12.9145	6.47705	9.05943	9.05943	3.61546	22.0007	13.5252	11.3827	6.82777	6.82777	11.0352	12.3549	7.37907	6.45948	10.4331	4.72577	19.5483	14.4246	3.72317	15.2322	8.24597	11.7448	18.5841	12.8596	10.7228	22.3235	15.9635	10.1575	4.16371	15.7649	11.1673	16.2592	9.472	12.7995	7.30512	13.8949	11.7883	26.4097	8.90133	13.5054	14.1984	6.76467	8.58774	8.29257	13.2832	18.4416	14.725	9.20199	12.1856	9.3018	15.5313	24.1592	17.1906	20.7113	12.3821	11.8968	12.1617	13.0531	16.2294	11.5357	13.7318	2.34361	2.34361	14.0236	16.9778	15.8211	13.9868
Csa3G129560	16.0163	16.0163	29.1308	37.9903	53.3372	21.2975	21.2975	42.2009	46.5764	45.8767	43.6868	29.9263	29.9263	34.8681	35.3088	38.7435	36.7033	49.4151	49.4151	50.6164	57.3591	55.3305	31.6187	48.6478	48.6478	24.5227	32.9465	33.2058	38.7569	33.6177	55.1339	48.8707	35.1599	39.0933	42.8407	41.2298	31.0397	21.6815	29.1484	36.1894	44.647	34.5877	27.0867	52.0464	30.7791	40.3742	33.3314	40.256	40.1051	43.019	62.0637	41.7125	52.8194	49.6991	42.0167	16.704	17.3949	45.8013	40.6336	61.1029	32.0301	35.34	34.5075	45.1882	19.9324	26.8268	56.3714	15.9627	44.8744	39.3313	32.1213	44.9984	27.2929	26.2761	30.4124	38.9069	36.326	36.326	34.6467	38.0537	41.7101	45.4572
Csa3G129680	24.6404	24.6404	26.2177	17.6384	47.6631	13.6913	13.6913	39.8564	48.3678	60.5919	73.3938	16.6257	16.6257	29.5851	44.136	55.1019	47.4984	39.5321	39.5321	50.6164	35.3583	42.42	72.0906	35.8458	35.8458	35.558	40.1536	31.976	63.3029	28.9807	67.736	51.0427	85.6458	78.1866	33.3205	37.6959	20.9728	40.2656	50.581	45.5718	40.354	62.9673	64.3309	48.9236	54.8018	19.7576	28.4536	36.3093	32.4254	36.5256	61.1373	70.7298	48.4178	31.1546	29.2616	16.704	75.3777	33.6353	30.6825	34.5364	59.2072	48.1016	51.3778	48.7423	14.6171	50.1238	43.2852	24.558	35.6694	58.2686	48.7768	53.5116	32.0395	20.0935	66.0682	29.7523	32.8106	32.8106	19.7981	64.3986	63.2842	61.1924
Csa3G129730	105.954	105.954	32.0438	42.0607	121.427	39.5526	39.5526	43.3732	60.9075	53.6671	24.4646	41.0101	41.0101	50.7173	60.0249	46.4922	42.1008	92.2415	92.2415	36.1546	30.6439	28.28	27.8244	141.676	141.676	42.9148	57.6564	56.5729	43.9245	71.8722	34.6556	33.6665	67.6151	42.8165	40.9367	36.5179	26.8452	59.8822	27.4338	36.1894	42.0712	39.022	57.5592	30.1869	24.7734	36.079	55.2813	93.1413	46.0782	27.5971	67.6216	84.3317	52.8194	31.8964	31.5125	38.4193	82.1424	61.5455	19.9022	21.2532	57.266	78.5333	40.6421	31.9871	25.2477	55.7716	110.73	49.116	44.8744	54.6268	58.2943	36.4851	24.3263	49.4609	83.8962	73.9993	35.1542	35.1542	26.3975	37.4683	37.3952	72.2653
Csa3G130280	44.3528	44.3528	64.0877	35.2768	77.1688	38.0313	38.0313	71.5072	59.1161	83.0975	68.1514	46.552	46.552	63.3966	53.8459	92.9844	65.85	74.9462	74.9462	55.1358	87.2173	103.898	55.6489	69.9846	69.9846	67.4375	88.5438	88.5488	80.0976	71.8722	77.1875	79.2791	44.1752	63.2939	67.5931	75.3917	81.3744	52.655	70.299	56.2946	83.2838	117.953	86.3388	77.0287	94.5894	57.5547	86.1738	94.72	87.8899	93.3432	62.0637	55.3144	80.3295	57.1168	88.5352	51.7825	53.151	96.6121	65.5113	87.6694	59.2072	90.3132	107.357	66.5129	39.8649	57.1835	92.6102	72.4461	74.7907	55.3551	59.4839	68.1056	55.1791	56.4163	59.776	60.2675	52.7313	52.7313	63.5189	62.0569	164.683	87.4177
Csa3G130330	4.92808	4.92808	0	9.49759	6.80901	4.56376	4.56376	10.5502	8.95699	7.79039	15.7272	12.1922	12.1922	8.45288	22.068	8.60967	9.71558	9.88302	9.88302	9.94251	10.2146	10.4513	10.118	5.12082	5.12082	12.2614	7.20705	7.37907	9.04328	2.31846	15.7526	11.9462	16.2276	14.8927	7.61612	8.24597	8.38912	12.3894	6.85844	10.7228	4.29298	7.98177	16.9292	9.36835	9.75922	12.8854	10.5685	7.89333	11.0929	9.74016	14.8212	12.6951	17.6065	2.22533	14.2557	5.01121	11.5966	5.00952	4.14629	10.6266	12.6179	23.56	17.6371	8.12372	3.98649	10.5895	9.0597	6.1395	11.5063	17.4806	11.8968	17.0264	3.55994	9.27391	19.9253	6.10304	8.20265	8.20265	4.1246	18.7341	9.34881	5.82785
Csa3G130900	274.741	274.741	288.394	162.816	485.709	330.112	330.112	373.947	405.752	508.106	340.757	309.238	309.238	306.417	284.236	401.211	292.547	386.261	386.261	460.067	499.731	596.339	422.425	305.542	305.542	415.66	385.062	392.32	294.552	469.488	420.593	504.997	364.22	363.009	294.173	356.933	350.665	235.399	215.184	410.146	434.45	488.662	387.678	478.827	463.938	270.593	399.164	535.957	443.716	494.313	385.351	356.37	478.675	366.438	386.403	267.265	228.066	549.616	413.799	366.617	314.478	624.339	402.587	314.794	260.45	249.207	404.666	400.295	393.514	427.546	371.18	492.55	361.927	305.266	245.396	393.646	315.216	315.216	403.386	395.173	709.071	544.321
Csa3G131930	1202.45	1202.45	868.096	636.338	1865.67	832.126	832.126	1921.32	2178.34	2907.55	2771.49	683.871	683.871	778.722	1810.46	2305.67	2249.7	1849.77	1849.77	2405.18	2270.79	2274.08	2874.77	1386.89	1386.89	720.968	2028.27	2119.02	1751.81	1731.89	2145.5	2569.51	2445.86	2589.46	1182.4	1150.9	1985.7	991.153	952.466	2058.77	2149.07	2366.15	2329.46	2683.51	766.474	1087.53	1764.94	2199.87	2042.8	2467.51	2323.22	2287.84	2585.95	1175.72	1059.42	930.415	2028.43	2542.69	1816.9	1519.6	2513.88	2358.94	2246.82	1201.29	704.279	1785.4	2233.72	1407.17	1952.61	2297.24	2230.65	2358.16	559.504	1011.63	1924.37	2016.29	1333.52	1333.52	1575.6	2258.64	2466.65	2281.6
Csa3G131950	574.122	574.122	428.222	305.28	794.384	161.253	161.253	125.431	301.851	448.38	164.262	268.228	268.228	334.945	669.101	682.747	769.689	349.2	349.2	176.254	458.873	334.442	485.663	699.846	699.846	1076.55	988.395	457.502	946.96	263.145	166.977	668.986	275.87	389.071	970.104	1027.21	457.207	433.629	745.856	292.196	206.922	713.038	606.065	192.572	754.463	297.223	599.965	966.144	400.198	474.021	766.069	321.005	378.539	662.407	1087.93	268.1	1119.07	592.554	126.047	608.372	345.537	232.655	339.707	693.562	150.158	958	938.182	461.69	272.698	419.534	428.284	362.419	427.193	541.751	860.984	304.389	284.749	284.749	277.173	303.844	501.24	266.915
Csa3G131980	179.875	179.875	161.676	103.117	167.956	138.434	138.434	138.325	162.122	180.91	157.272	110.838	110.838	170.114	144.766	173.915	133.859	166.364	166.364	154.561	159.505	163.532	192.242	243.239	243.239	201.086	172.969	131.593	126.606	144.904	193.756	162.902	157.769	171.266	171.363	169.631	187.077	121.829	137.169	203.733	151.972	148.993	159.134	194.654	222.21	153.765	173.974	140.501	146.768	167.206	166.738	168.663	147.454	172.834	224.339	91.8723	118.865	147.423	153.413	146.116	123.267	181.608	150.299	237.111	95.6757	139.782	157.035	125.246	176.046	167.522	159.417	206.749	179.777	144.519	125.844	150.287	137.101	137.101	134.462	159.24	183.38	188.822
Csa3G131990	296.917	296.917	313.156	232.012	461.878	349.888	349.888	346.986	341.261	492.526	426.383	278.203	278.203	229.284	209.204	524.329	212.663	308.844	308.844	323.584	443.158	615.398	264.332	201.419	201.419	262.393	300.637	544.821	205.412	333.858	294.573	480.019	245.218	271.791	287.509	235.599	438.751	269.47	194.608	351.171	393.237	500.191	345.355	475.704	253.74	380.548	478.021	432.555	343.026	514.605	375.161	262.063	498.483	260.364	230.341	299.838	221.301	503.099	383.117	300.201	368.832	425.061	440.929	279.253	344.167	212.497	500.297	477.653	347.489	294.256	364.042	443.903	266.996	252.714	232.812	714.818	390.212	390.212	405.036	394.588	734.96	428.929
Csa3G132010	24.6404	24.6404	20.3915	23.0656	49.9327	28.9038	28.9038	78.5406	115.545	104.737	80.3837	15.5173	15.5173	28.5285	49.4323	80.9309	50.7369	23.0604	23.0604	69.5976	66.0022	88.5287	131.534	14.509	14.509	19.6182	53.5381	95.9279	45.2164	31.2992	55.1339	102.085	100.07	94.9408	11.4242	15.3139	54.5293	45.4278	45.4372	58.9753	54.9502	79.8177	81.2601	92.6426	27.7762	24.0527	66.6628	35.52	42.665	60.876	92.6323	126.044	81.4299	17.0609	15.7563	46.7713	68.6131	33.6353	25.707	13.2832	85.4137	94.2399	131.895	11.6778	33.2207	43.7701	50.3317	60.1671	35.6694	57.5402	123.727	124.05	29.6662	47.9152	60.8247	48.0614	32.8106	32.8106	16.4984	94.2562	94.2072	99.6562
Csa3G132580	23.4084	23.4084	32.0438	24.4224	46.5282	39.5526	39.5526	35.1675	27.7667	66.6511	29.707	24.3844	24.3844	25.3586	23.8334	52.519	33.4648	29.649	29.649	28.9237	40.8585	36.2722	32.8834	24.7506	24.7506	45.3671	35.0057	51.6535	23.2541	39.4138	50.4082	42.3546	27.9476	35.3701	36.1766	35.3399	27.6841	29.9411	36.8641	37.5297	44.647	68.2885	35.5513	41.6371	43.5411	31.7839	39.0221	54.464	29.0122	53.5709	31.495	25.3902	30.8113	28.1875	39.7658	25.8913	15.4621	46.5169	34.8288	26.5665	33.0007	61.8449	35.2743	30.4639	17.2748	25.4149	46.3051	50.3439	49.4769	28.4059	35.6904	34.0528	27.8862	27.8217	16.7792	39.6697	28.1234	28.1234	34.6467	43.3227	64.0034	46.6228
Csa3G133190	32.0325	32.0325	20.3915	21.7088	31.7754	16.7338	16.7338	21.1005	34.9323	25.968	36.6969	13.3006	13.3006	20.0756	34.426	36.1606	31.3057	35.4141	35.4141	28.0198	30.6439	33.1983	50.5899	33.2854	33.2854	30.6534	45.3015	40.5849	29.7136	26.6623	37.8061	42.3546	25.243	31.6469	27.6084	16.4919	44.4623	32.006	44.5799	16.0842	28.3337	31.0402	33.8584	35.3915	33.7819	22.3346	44.7128	37.0987	23.0391	23.5387	25.9371	29.9242	24.2089	20.028	29.2616	30.0673	30.9242	35.7823	14.0974	39.8497	43.6775	30.4316	35.2743	27.9253	45.1802	40.2402	44.2919	35.6091	28.7656	31.3194	30.9316	29.1881	20.7663	25.5033	30.4124	34.3296	25.7797	25.7797	18.1483	30.443	33.0804	31.4704
Csa3G133330	0	0	0	0	69.2249	0	0	1.17225	3.5828	28.5648	6.98989	0	0	0	0.882719	86.0967	3.23853	1.64717	1.64717	2.71159	6.28593	10.4513	7.58848	3.41388	3.41388	6.13068	17.5028	147.581	2.58379	11.5923	15.7526	10.8602	1.80307	7.44634	1.90403	1.178	68.7907	1.03245	0.857305	4.02104	2.57579	16.8504	8.46459	79.1105	3.00284	10.3083	31.7055	21.312	2.5599	10.5518	2.77897	7.25434	5.50202	2.22533	4.50179	0	2.89914	57.2516	0.829257	2.65665	5.82366	7.85333	4.60099	1.5232	0	2.82388	52.3449	18.4185	1.15063	2.91343	4.75872	25.5396	1.18665	0	1.0487	48.8243	5.85903	5.85903	7.42428	4.68354	7.91053	13.9868
Csa3G133370	1.23202	1.23202	2.91308	4.07039	4.53934	1.52125	1.52125	4.68899	4.4785	1.7312	0	3.32514	3.32514	1.05661	2.64816	0	1.07951	3.29434	3.29434	0	1.57148	3.6887	2.52949	1.70694	1.70694	6.13068	1.02958	0	7.75138	1.15923	1.57526	3.25805	0.901535	3.72317	0.952015	0	1.67782	22.7139	12.0023	2.68069	0	0	1.69292	2.08186	4.50426	5.15415	0.81296	4.736	0	0.81168	0	4.53396	2.20081	0.741777	2.25089	5.01121	3.86552	2.86258	0	0	2.91183	1.96333	1.53366	2.03093	5.31531	2.82388	6.0398	2.4558	2.30125	0.728357	0	6.08086	2.96662	5.40978	2.0974	3.05152	0	0	2.47476	1.17088	1.43828	1.74835
Csa3G133990	27.1045	27.1045	23.3046	28.4928	34.045	19.7763	19.7763	12.8947	13.4355	18.1776	6.98989	31.0346	31.0346	14.7925	18.5371	18.9413	9.71558	31.2962	31.2962	16.2696	27.5009	22.1322	13.9122	31.5784	31.5784	18.392	17.5028	24.5969	12.919	23.1846	14.1773	42.3546	18.9322	11.1695	20.9443	20.0259	25.1673	12.3894	18.0034	8.04208	18.8891	31.0402	30.4725	14.573	23.272	29.2068	16.2592	26.8373	18.7726	13.7986	23.1581	7.25434	20.9077	21.5115	15.7563	18.3745	10.6302	15.7442	12.4389	15.9399	9.7061	25.5233	15.3366	17.7706	34.5495	20.4731	25.1658	22.1022	31.0669	13.8388	8.32775	17.0264	24.9196	19.3207	12.5844	29.7523	18.7489	18.7489	34.6467	16.9778	39.5527	15.7352
Csa3G134580	303.077	303.077	304.416	347.34	355.203	316.421	316.421	348.158	365.445	655.258	246.393	243.844	243.844	342.342	362.798	770.565	228.856	266.841	266.841	237.716	564.162	560.067	175.8	330.293	330.293	316.343	621.865	521.454	250.628	351.247	304.024	639.663	327.257	253.176	220.868	380.493	786.899	284.957	322.347	386.02	410.409	622.578	331.812	399.716	288.272	460.437	577.202	397.035	325.96	400.97	337.182	352.742	365.334	336.025	526.709	368.324	255.125	453.719	294.386	398.497	410.568	422.116	305.199	256.913	421.239	334.629	459.025	724.461	276.15	261.48	335.489	493.766	305.562	387.186	325.098	593.52	356.229	356.229	442.157	293.892	803.998	477.883
Csa3G134790	39.4247	39.4247	29.1308	44.7743	65.8204	27.3826	27.3826	37.512	42.9936	44.1455	13.9798	53.2022	53.2022	56.0003	44.136	43.0483	49.6574	18.1189	18.1189	34.3469	24.358	35.6574	24.0302	53.7687	53.7687	56.4023	31.9169	49.1938	29.7136	42.8915	17.3278	43.4406	36.0614	20.4774	34.2726	53.0098	48.6569	59.8822	36.0068	20.1052	27.4751	32.814	23.7009	29.146	39.0369	56.6956	41.461	53.6747	29.0122	22.727	19.4528	32.6445	36.3133	37.0889	39.7658	49.2769	67.6467	59.3986	34.8288	21.2532	60.1778	44.175	27.606	31.9871	34.5495	44.476	69.4577	55.2555	27.615	33.5044	57.1046	37.7013	25.5129	54.0978	51.3864	65.6076	16.4053	16.4053	36.2965	39.8101	28.0464	44.2916
Csa3G134820	54.2089	54.2089	58.2615	99.0463	76.0339	76.0627	76.0627	86.7464	124.502	97.8127	90.8685	42.1184	42.1184	49.6607	85.6238	78.348	154.37	106.242	106.242	96.7135	148.505	109.431	77.1496	46.0874	46.0874	47.8193	76.1888	79.9399	89.1409	77.6684	126.02	129.236	172.193	113.557	36.1766	55.3658	102.347	88.7908	67.7271	104.547	104.749	164.957	118.504	89.5198	27.0255	67.863	76.4183	102.613	80.2102	92.5315	96.3376	132.392	83.6307	42.2813	57.7729	93.5427	160.419	45.0857	119.413	37.1931	171.798	128.598	128.828	57.8815	83.7162	61.4193	80.5306	88.4088	89.7488	104.883	99.933	131.347	58.739	68.0087	127.942	90.7827	93.7445	93.7445	105.59	145.19	89.1732	107.232
Csa3G134830	70.2252	70.2252	71.3703	184.525	39.7192	12.17	12.17	4.68899	7.16559	11.2528	6.98989	128.572	128.572	176.454	90.9201	42.1874	7.55656	9.88302	9.88302	6.32705	6.28593	11.0661	10.118	40.9666	40.9666	165.528	83.3959	33.2058	24.546	12.7515	1.57526	10.8602	8.11381	11.1695	223.724	179.055	43.6234	51.6226	52.2956	6.70173	3.43439	11.5292	5.07876	9.36835	145.638	76.4532	39.8351	29.9947	10.2396	10.5518	7.41059	7.25434	14.3052	82.3373	138.055	102.73	79.2433	17.1755	5.8048	69.0728	2.91183	4.90833	11.5025	89.3609	93.018	86.8342	37.2454	46.6602	9.20501	8.74028	5.94839	8.5132	114.511	119.015	78.6527	20.5977	14.0617	14.0617	6.59936	5.85442	15.8211	11.0729
Csa3G134850	0	0	2.91308	1.3568	2.26967	0	0	1.17225	3.5828	2.5968	3.49494	5.5419	5.5419	1.05661	4.4136	1.72193	5.39754	0	0	2.71159	4.71445	3.6887	1.26475	0.853471	0.853471	1.22614	2.05916	4.91938	6.45948	2.31846	0	1.08602	3.60614	5.58476	0	7.06797	2.51673	6.19471	8.57305	0	1.71719	1.77373	1.69292	1.04093	1.50142	4.29512	3.25184	3.94667	3.4132	0.81168	9.26323	4.53396	3.30121	2.96711	1.5006	3.34081	10.6302	4.29387	0	0	1.94122	1.96333	2.3005	1.01546	0	8.47163	7.04643	3.6837	3.45188	4.37014	3.56904	1.21617	0.593324	1.54565	14.6818	0	0	0	7.42428	0	0.719139	3.49671
Csa3G134860	25.8724	25.8724	23.3046	50.2015	38.5844	25.8613	25.8613	8.20574	30.4538	19.0432	10.4848	47.6603	47.6603	27.4719	27.3643	13.7755	11.8746	14.8245	14.8245	19.885	11.7861	11.6809	8.85323	32.4319	32.4319	15.9398	20.5916	14.7581	16.7947	15.07	22.0536	20.6343	34.2583	9.30793	26.6564	12.958	18.4561	22.7139	20.5753	16.0842	20.6063	23.9453	16.9292	18.7367	15.7649	9.44927	13.0074	22.8907	13.6528	10.5518	12.9685	21.763	15.4056	20.028	18.0072	15.0336	28.9914	21.4694	10.7803	23.9098	20.3828	21.5966	13.0362	23.3557	35.8784	24.7089	21.1393	18.4185	13.8075	20.394	19.0349	20.6749	29.0729	26.2761	24.1201	22.8864	5.85903	5.85903	14.8486	16.9778	17.2593	14.5696
Csa3G134880	125.666	125.666	84.4792	44.7743	145.259	48.6801	48.6801	101.986	77.9258	143.689	80.3837	101.971	101.971	65.5098	97.0991	135.172	71.2476	186.954	186.954	95.8097	148.505	165.991	113.827	189.47	189.47	138.553	129.727	108.226	68.4705	98.5345	110.268	155.3	73.0243	102.387	131.378	121.334	106.542	59.8822	70.299	79.0805	145.961	139.238	106.654	133.239	170.411	93.6337	127.635	97.8773	114.342	137.986	114.864	86.1453	132.048	136.487	150.81	52.6178	45.4199	125.954	92.0476	119.549	79.59	159.03	95.0872	183.799	50.4955	91.07	142.942	65.0787	172.594	94.6864	116.589	171.48	88.9986	67.2359	54.5325	107.566	66.793	66.793	66.8186	98.9397	196.325	139.868
Csa3G134900	125.666	125.666	100.501	94.9759	191.787	91.2752	91.2752	107.847	108.38	177.448	111.838	110.838	110.838	102.491	111.223	166.167	63.691	163.07	163.07	105.752	135.933	225.011	118.886	155.332	155.332	165.528	132.816	177.098	104.644	173.884	100.816	167.246	77.532	91.2177	134.234	130.758	135.065	80.5312	74.5856	127.333	167.426	220.829	116.811	174.876	174.165	140.021	178.038	245.483	160.42	170.453	111.159	111.536	203.575	114.234	120.798	73.4978	96.6381	182.49	118.584	151.429	116.473	223.82	125.761	118.302	69.0991	86.8342	188.24	110.511	116.213	104.883	89.2259	148.373	154.857	91.9663	81.7988	183.854	162.881	162.881	155.91	90.7435	312.106	198.73
Csa3G134920	299.381	299.381	241.785	203.52	543.586	395.526	395.526	298.923	287.519	508.106	373.959	247.169	247.169	306.417	259.519	375.382	327.091	388.732	388.732	333.526	517.018	510.885	376.895	248.36	248.36	369.067	323.288	499.317	422.45	412.686	420.593	527.804	278.574	282.961	281.797	339.263	313.753	247.788	286.34	395.402	404.399	539.213	387.678	505.891	385.865	323.852	391.034	678.826	325.96	487.82	343.666	310.123	557.905	306.354	336.884	244.714	245.461	523.852	283.606	337.394	257.212	693.056	422.525	191.923	151.486	308.508	502.31	568.518	314.121	322.662	317.644	543.629	319.801	251.941	241.201	353.213	351.542	351.542	382.763	279.256	684.62	583.95
Csa3G134930	86.2415	86.2415	75.74	75.9807	122.562	69.9777	69.9777	141.842	125.398	148.017	104.848	95.3207	95.3207	82.4156	103.278	111.065	91.7582	116.125	116.125	141.907	147.719	132.178	120.151	97.2957	97.2957	128.744	109.135	119.295	105.936	95.0568	105.542	143.354	131.624	132.173	71.4012	98.9516	114.092	78.4663	96.8755	123.312	118.486	121.5	108.347	136.362	135.128	89.3386	86.9868	131.819	107.516	108.765	120.422	142.366	119.944	125.36	150.06	58.4642	86.0079	118.797	128.535	116.892	99.9728	154.122	131.895	105.101	77.0721	109.425	99.6567	126.474	128.87	155.14	124.916	139.86	127.565	78.8283	81.7988	103.752	78.5111	78.5111	97.3406	149.288	131.602	161.431
Csa3G134970	938.8	938.8	1022.49	898.2	1544.51	972.081	972.081	975.311	1058.72	1430.83	1228.47	917.739	917.739	1021.74	1000.12	1303.5	1074.11	1129.13	1129.13	1045.77	1438.69	1521.59	1231.86	1051.48	1051.48	1719.04	1385.81	1427.85	1331.95	1159.23	1042.82	1465.03	965.544	1048.07	1210.96	1452.47	1372.46	1035.55	1140.22	1045.47	1209.76	1494.37	1097.01	1555.15	1616.28	1154.53	1377.16	1630.76	1254.35	1341.71	1123.63	1039.18	1489.95	1341.13	1647.65	1052.36	922.894	1644.55	960.28	1227.37	993.905	1910.32	1196.26	1030.19	803.941	1243.21	1473.71	1294.21	1156.38	1110.02	895.828	1233.2	1200.29	1021.68	1052.9	1313.68	1168.29	1168.29	1111.17	982.372	1705.08	1567.69
Csa3G135010	39.4247	39.4247	26.2177	28.4928	124.832	66.9352	66.9352	73.8517	100.318	90.8879	197.464	39.9017	39.9017	42.2644	37.0742	61.1287	105.792	79.0641	79.0641	94.9058	76.2169	113.12	187.183	30.7249	30.7249	29.4273	30.8874	104.537	95.6003	97.3753	81.9133	93.3973	115.396	204.774	36.1766	24.7379	41.9456	33.0384	55.7249	87.1225	52.3744	81.5915	160.827	169.671	26.2748	36.079	43.8999	113.664	128.848	85.2264	138.949	143.273	155.157	26.704	30.7622	41.7601	92.7726	132.394	69.6576	55.7896	95.1198	113.873	117.325	34.0181	35.8784	46.594	86.5704	114.195	77.0919	118.722	129.675	86.3482	31.4462	34.0044	37.7533	125.112	60.934	60.934	84.1419	112.405	81.9819	115.391
Csa3G135700	11.0882	11.0882	18.935	14.9248	32.9102	22.8188	22.8188	24.6172	32.2452	27.6992	31.4545	26.6011	26.6011	11.6227	17.6544	26.69	21.5902	18.9424	18.9424	22.5966	15.7148	27.0504	34.1482	15.3625	15.3625	9.80909	22.6507	33.2058	20.6703	26.6623	17.3278	16.2902	18.0307	31.6469	18.0883	17.6699	22.6506	11.357	14.5742	13.4035	21.4649	30.1534	47.4017	16.6548	15.7649	17.1805	14.6333	23.68	24.7457	16.2336	30.5687	23.5766	27.5101	15.5773	6.00238	17.5393	19.3276	25.7632	23.2192	21.2532	9.7061	27.4866	32.207	16.2474	21.2613	9.1776	25.1658	30.6975	34.5188	30.591	20.2245	32.8366	16.0197	24.7304	18.8766	27.4637	19.9207	19.9207	24.7476	19.3196	28.7656	25.6425
Csa3G141760	96.0976	96.0976	74.2834	35.2768	280.304	41.0738	41.0738	120.742	94.9441	243.233	122.323	65.3944	65.3944	64.4532	90.0374	238.488	84.2017	176.247	176.247	156.369	239.651	301.244	113.827	174.108	174.108	204.765	203.857	238.59	116.271	76.5091	151.224	206.343	106.381	87.4945	109.482	129.58	177.849	56.7848	77.1575	88.4629	175.154	320.158	138.819	197.776	214.703	89.3386	184.542	216.277	157.007	249.186	124.127	116.976	166.161	171.351	186.824	46.7713	76.3441	236.879	91.2183	135.489	100.943	300.39	78.2169	153.843	43.8513	136.958	290.917	93.3204	158.786	144.215	135.623	216.479	82.472	78.0555	89.1397	124.349	57.4185	57.4185	86.6166	110.063	395.527	302.465
Csa3G143520	57.905	57.905	48.0657	35.2768	119.158	30.4251	30.4251	52.7512	40.3065	83.9631	52.4241	53.2022	53.2022	51.7739	52.0804	105.899	31.3057	70.0047	70.0047	48.8087	79.3598	87.2992	60.7079	93.0283	93.0283	64.9852	64.8634	120.525	46.5083	44.0507	64.5855	94.4833	53.1906	33.5085	71.4012	58.8998	72.1464	38.2007	36.0068	62.9963	67.8291	87.7995	50.7876	75.9877	79.5752	58.4137	81.296	101.824	78.5036	66.5578	57.4321	58.9415	70.4258	57.1168	78.031	56.7938	34.7897	117.366	38.9751	45.163	43.6775	91.2949	58.2793	59.4047	58.4685	50.1238	134.889	66.3066	65.5857	38.6029	54.7252	69.3218	46.2792	47.9152	47.1916	122.061	60.934	60.934	54.4448	48.0063	120.815	97.9078
Csa3G143550	226.692	226.692	131.088	101.76	230.371	546.13	546.13	568.541	704.02	634.484	657.049	169.582	169.582	127.85	161.538	206.632	309.819	313.786	313.786	833.363	688.309	691.631	717.112	145.943	145.943	91.9602	95.7508	212.763	214.455	513.539	748.246	768.899	698.69	755.804	131.378	82.4597	89.7635	85.6934	104.591	528.097	481.673	773.345	961.578	674.521	65.3117	84.1844	100.807	370.197	452.249	757.298	1099.55	646.543	699.857	103.107	63.7753	197.943	245.461	253.338	364.873	233.785	544.512	555.623	700.118	84.7913	131.554	139.076	195.287	119.106	376.255	803.378	918.432	743.081	94.3385	164.612	188.766	162.493	576.529	576.529	451.231	630.521	586.818	551.314
Csa3G144140	22.1764	22.1764	20.3915	10.8544	51.0676	13.6913	13.6913	23.445	34.9323	48.4735	59.414	11.0838	11.0838	13.7359	27.3643	55.1019	22.6697	53.533	53.533	37.9623	62.8593	54.1009	37.9424	48.6478	48.6478	19.6182	45.3015	50.4236	21.9622	18.5477	47.2577	73.849	33.3568	40.9549	19.0403	22.3819	41.9456	20.649	29.1484	34.849	72.1221	82.4783	35.5513	46.8418	33.7819	17.1805	56.9072	30.784	52.0513	102.272	38.9056	35.3649	45.1165	24.4786	40.5161	14.1984	20.294	51.5265	38.1458	31.8798	30.0889	60.8633	31.4401	29.9562	1.32883	29.6507	62.4112	22.1022	60.9832	58.2686	45.2078	48.6469	24.3263	17.0022	20.974	32.8038	22.2643	22.2643	38.7713	29.2721	83.4201	52.4506
Csa3G144180	137.986	137.986	400.548	385.331	802.328	390.962	390.962	552.129	1109.77	1548.56	1723.01	139.656	139.656	323.323	450.187	1263.04	419.929	253.664	253.664	436.567	1640.63	2090.26	1209.1	130.581	130.581	251.358	1030.61	1131.46	335.893	682.786	519.834	1743.05	1358.61	949.408	181.835	300.389	1344.78	470.798	480.948	627.282	1024.31	2062.84	1306.93	1985.05	200.439	680.348	1248.71	827.221	385.691	1264.6	1130.11	1584.17	1717.73	347.893	388.654	927.91	459.997	736.399	473.506	645.565	903.638	1461.7	1941.62	288.392	740.158	422.875	886.844	876.721	547.698	647.509	1231.32	2192.76	386.847	341.589	485.549	1180.94	413.648	413.648	565.895	929.097	1917.94	1773.41
Csa3G144230	209.444	209.444	152.936	71.9103	169.09	129.307	129.307	125.431	124.502	189.566	103.101	189.533	189.533	184.907	115.636	214.381	106.871	215.779	215.779	115.695	121.79	167.836	77.1496	255.188	255.188	183.92	164.733	177.098	78.8057	193.591	127.596	143.354	89.252	98.664	204.683	120.156	141.776	49.5577	60.0114	156.821	137.375	165.844	86.3388	153.016	202.691	187.267	143.894	192.597	138.235	182.628	79.6638	95.2133	127.647	172.834	174.069	82.685	81.176	222.566	135.169	188.622	87.3549	182.59	137.263	212.74	97.0045	98.1297	178.174	147.348	171.443	112.167	98.7433	203.101	180.37	137.563	84.9449	236.493	176.943	176.943	170.759	79.6201	271.115	186.491
Csa3G145770	27.1045	27.1045	34.9569	29.8496	31.7754	15.2125	15.2125	29.3062	33.1409	35.4896	31.4545	29.9263	29.9263	25.3586	35.3088	24.968	32.3853	37.8849	37.8849	40.6739	18.8578	31.3539	29.0892	40.1131	40.1131	35.558	35.0057	47.9639	23.2541	19.7069	40.9566	33.6665	41.4706	31.6469	34.2726	27.0939	26.8452	41.298	23.1472	34.849	29.1923	38.1351	33.8584	16.6548	42.0397	19.7576	33.3314	29.9947	29.0122	23.5387	32.4213	36.2717	24.2089	25.2204	27.761	13.3632	25.1259	22.185	33.1703	31.8798	30.0889	23.56	35.2743	37.0645	15.9459	23.297	53.3516	24.558	34.5188	35.6895	38.0697	38.9175	33.2261	20.0935	26.2176	27.4637	28.1234	28.1234	22.2729	28.1012	27.3273	36.1326
Csa3G145790	825.454	825.454	776.335	725.887	1744.24	792.573	792.573	1341.05	1695.56	1997.8	1930.96	563.057	563.057	807.25	1148.42	2260.9	1290.01	1030.3	1030.3	1297.95	1825.28	2121	2196.87	1101.83	1101.83	785.954	1882.07	1689.81	1511.52	1483.81	1528	2102.53	1991.49	1908.12	836.822	977.736	2197.11	1221.39	1581.73	1459.64	1596.13	2153.31	1901.15	2300.45	729.689	1300.56	1826.72	1663.91	1454.88	1689.92	1617.36	1901.54	2193.1	936.865	1203.48	887.82	1291.09	2049.61	1457.83	1368.17	1524.83	2106.65	2094.22	1010.39	822.545	1240.39	1956.89	2664.54	1234.62	1539.02	1706	2050.47	749.368	969.897	1232.22	2354.25	1142.51	1142.51	1448.56	1524.49	2661.53	2133.57
Csa3G146300	12.3202	12.3202	14.5654	47.4879	10.2135	0	0	0	0	1.7312	0	26.6011	26.6011	31.6983	19.4198	4.30483	8.63607	0	0	0.903865	1.57148	1.84435	0	5.97429	5.97429	46.5932	24.7099	4.91938	3.87569	0	0	1.08602	0.901535	0	26.6564	30.6279	9.22803	4.1298	2.57192	0	0.858596	1.77373	0	0	24.0227	24.0527	8.94257	9.472	0.8533	4.0584	0	0	0	17.0609	18.7574	16.704	3.86552	2.14694	0.829257	13.2832	0	2.945	0.766832	17.7706	27.9054	9.1776	2.01327	1.2279	1.15063	0.728357	1.18968	4.86469	24.3263	39.4141	9.43832	3.05152	0	0	1.64984	0	3.5957	1.16557
Csa3G146330	46.8168	46.8168	166.045	71.9103	163.416	83.6689	83.6689	120.742	162.122	172.254	83.8786	47.6603	47.6603	91.9251	105.044	193.718	50.7369	152.363	152.363	183.485	196.435	240.38	91.0618	85.3471	85.3471	132.423	246.069	206.614	69.7624	144.904	247.315	170.504	183.913	87.4945	72.3532	104.842	383.383	54.7199	52.2956	159.501	171.719	201.318	198.071	118.666	225.963	131.431	395.099	83.6693	134.821	183.44	253.813	165.036	108.94	212.89	135.054	88.5315	59.9156	95.8965	134.34	199.249	116.473	189.461	144.931	205.632	63.7838	105.189	154.015	66.3066	159.937	122.364	139.192	210.398	144.178	128.289	65.0195	176.225	107.806	107.806	108.065	152.8	248.822	192.902
Csa3G146340	374.534	374.534	318.982	321.561	541.316	124.743	124.743	366.914	379.776	629.29	480.555	282.637	282.637	310.643	474.02	537.243	594.809	362.377	362.377	404.028	520.946	444.488	548.9	564.998	564.998	570.154	541.558	466.111	791.933	234.164	489.904	508.255	421.017	476.566	438.879	553.658	511.736	457.376	699.561	323.024	508.289	528.571	457.088	581.879	609.576	265.439	497.532	570.688	416.41	471.586	478.909	512.338	575.511	476.963	667.015	252.231	505.417	568.938	336.678	390.527	535.777	611.578	455.498	369.629	271.081	662.199	598.947	389.244	386.61	420.262	399.732	459.713	357.181	319.95	543.228	270.059	214.441	214.441	240.052	395.759	585.379	521.009
Csa3G146360	20.9444	20.9444	21.8481	17.6384	27.236	19.7763	19.7763	32.823	22.3925	21.64	27.9595	19.9508	19.9508	14.7925	22.068	23.2461	11.8746	23.0604	23.0604	7.23092	21.215	18.4435	20.236	26.4576	26.4576	25.7489	11.3254	20.9074	15.5028	20.8661	9.45153	22.8063	29.7507	22.339	27.6084	23.5599	15.1004	25.8113	19.718	21.4455	24.8993	19.511	23.7009	12.4911	11.2606	8.59025	21.137	26.8373	17.9193	17.857	22.2318	24.4834	26.4097	13.352	17.2569	30.0673	20.294	27.9102	16.5851	23.9098	23.2946	35.34	19.1708	22.848	18.6036	19.7671	22.1459	18.4185	13.8075	15.2955	19.0349	23.1073	18.393	16.2294	17.8279	36.6182	11.7181	11.7181	13.1987	26.3449	25.889	19.8147
Csa3G146440	48.0488	48.0488	30.5873	40.7039	40.8541	31.9463	31.9463	24.6172	41.2022	45.0111	41.9393	26.6011	26.6011	21.1322	38.8396	50.797	44.2598	38.7085	38.7085	25.3082	29.0724	39.9609	31.6187	38.4062	38.4062	42.9148	45.3015	47.9639	77.5138	42.8915	48.8329	35.8385	40.5691	31.6469	35.2246	47.1198	31.0397	29.9411	42.8653	37.5297	29.1923	37.2483	30.4725	35.3915	36.7848	34.361	47.1517	52.096	32.4254	49.5125	44.4635	48.06	30.8113	42.2813	46.5185	18.3745	27.0587	45.8013	28.1947	45.163	29.1183	36.3216	36.0411	26.9098	41.1937	36.0044	38.2521	33.1533	28.7656	32.7761	27.3626	32.8366	38.566	27.8217	32.5098	32.0409	37.4978	37.4978	35.4716	26.9303	46.0249	38.4638
Csa3G146500	4.92808	4.92808	2.91308	1.3568	19.2922	18.255	18.255	21.1005	19.7054	9.52159	31.4545	5.5419	5.5419	1.05661	0.882719	1.72193	11.8746	27.1783	27.1783	18.9812	14.1433	23.3617	31.6187	2.56041	2.56041	13.4875	2.05916	4.91938	18.0866	24.3438	9.45153	23.8923	24.3414	18.6159	1.90403	7.06797	0	3.09735	13.7169	12.0631	11.1618	3.54745	13.5433	37.4734	7.50709	0.859025	0	18.944	23.0391	8.92848	55.5794	22.6698	36.3133	5.19244	8.25328	0.835202	7.73105	11.4503	16.5851	2.65665	8.73549	29.45	16.1035	6.09279	2.65766	2.11791	14.0929	7.3674	12.6569	20.394	47.5872	17.0264	8.30653	0	8.38962	7.6288	15.2335	15.2335	10.724	23.4177	29.4847	16.318
Csa3G146550	3.69606	3.69606	2.91308	8.14079	11.3483	10.6488	10.6488	8.20574	3.5828	9.52159	6.98989	3.32514	3.32514	11.6227	7.06175	5.1658	15.1131	4.94151	4.94151	10.8464	3.92871	7.37739	11.3827	3.41388	3.41388	9.80909	10.2958	11.0686	11.6271	10.4331	11.0268	6.51609	11.72	5.58476	11.4242	1.178	6.71129	16.5192	7.71575	10.7228	4.29298	11.5292	11.8504	8.32742	10.5099	7.73122	13.8203	11.84	9.3863	12.1752	10.1896	12.6951	6.60242	4.45066	12.7551	6.68162	4.83191	5.00952	8.29257	7.96994	10.6767	14.725	6.13466	4.56959	2.65766	11.2955	11.073	7.3674	4.6025	5.82686	9.51743	7.29703	7.71321	6.18261	9.43832	6.10304	5.85903	5.85903	3.29968	5.26898	4.31483	9.32455
Csa3G146590	8.62415	8.62415	8.73923	2.7136	35.1799	6.08501	6.08501	24.6172	28.6624	19.9088	0	0	0	10.5661	2.64816	0	11.8746	18.9424	18.9424	14.4618	32.2154	46.7235	0	25.6041	25.6041	18.392	5.14789	33.2058	16.7947	6.95538	14.1773	40.1826	2.7046	11.1695	11.4242	9.42396	4.19456	0	3.42922	16.0842	25.7579	45.23	0	15.6139	12.7621	0	4.0648	0	29.0122	17.857	16.6738	14.5087	9.90363	12.6102	21.0083	1.6704	5.79829	12.166	4.14629	21.2532	7.76488	33.3766	15.3366	11.1701	0	15.5313	22.1459	0	9.20501	16.0239	17.8452	0	4.15327	0	7.34091	10.6803	4.68723	4.68723	3.29968	14.0506	39.5527	35.5499
Csa3G147210	3.69606	3.69606	10.1958	10.8544	10.2135	7.60627	7.60627	11.7225	14.3312	15.5808	5.24241	9.97542	9.97542	13.7359	15.8889	11.1926	15.1131	16.4717	16.4717	12.6541	11.0004	11.6809	13.9122	12.8021	12.8021	7.35682	9.26621	8.60891	25.8379	4.63692	18.9031	18.4623	18.9322	14.8927	16.1843	14.1359	7.5502	17.5517	21.4326	14.7438	18.8891	11.5292	25.3938	16.6548	15.7649	17.1805	12.1944	22.8907	17.9193	11.3635	12.0422	11.7883	13.2048	12.6102	13.5054	11.6928	19.3276	16.4598	9.95109	7.96994	8.73549	18.6516	13.803	11.1701	10.6306	11.2955	6.0398	11.0511	11.5063	16.7522	8.32775	19.4587	12.4598	4.63696	7.34091	13.7318	7.03084	7.03084	10.724	15.8069	15.1019	11.6557
Csa3G149880	11.0882	11.0882	11.6523	14.9248	7.94384	6.08501	6.08501	11.7225	10.7484	13.8496	12.2323	7.75866	7.75866	21.1322	10.5926	6.02677	7.55656	13.1774	13.1774	15.3657	8.64315	15.3696	15.177	7.68124	7.68124	7.35682	8.23663	12.2984	9.04328	9.27384	20.4783	16.2902	17.1292	18.6159	13.3282	14.1359	2.51673	5.16226	9.43036	12.0631	14.5961	7.09491	18.6221	9.36835	14.2635	12.8854	5.69072	4.736	8.533	19.4803	12.0422	17.2291	16.5061	11.8684	16.5066	15.8688	9.66381	4.29387	9.12183	13.2832	12.6179	13.7433	12.2693	11.6778	9.3018	14.8253	9.0597	4.9116	5.75313	7.28357	13.0865	9.72937	7.71321	5.40978	7.34091	9.91744	12.8899	12.8899	9.89905	11.1234	12.9445	6.99341
Csa3G150130	46.8168	46.8168	49.5223	40.7039	78.3036	82.1477	82.1477	65.6459	60.0118	75.3071	73.3938	53.2022	53.2022	59.1702	44.136	69.7383	46.4189	61.7688	61.7688	73.2131	66.0022	97.7505	73.3553	46.9409	46.9409	98.0909	60.7451	77.4802	58.1353	77.6684	91.3648	91.2253	74.8274	89.3561	64.737	55.3658	65.4351	46.4603	41.1507	77.7401	96.1628	94.0075	76.1813	117.625	85.5809	70.44	71.5405	100.245	86.1833	75.4863	68.5479	77.0774	88.0323	65.2764	90.0358	54.2882	37.6889	100.906	67.9991	71.7295	45.6187	92.2766	102.756	59.4047	38.536	47.2999	110.73	146.12	73.64	56.0835	63.053	77.835	91.9652	63.3718	46.1429	117.483	71.4802	71.4802	80.0173	74.3511	110.747	89.166
Csa3G150230	18.4803	18.4803	20.3915	2.7136	111.214	27.3826	27.3826	18.756	25.0796	45.8767	22.7171	24.3844	24.3844	12.6793	10.5926	65.4335	10.7951	21.4132	21.4132	20.7889	46.3587	44.8792	13.9122	28.1645	28.1645	15.9398	36.0352	92.2384	11.6271	10.4331	29.9298	47.7847	15.3261	16.7543	17.1363	11.78	57.046	7.22716	16.2888	13.4035	39.4954	54.0987	18.6221	91.6017	22.5213	30.9249	47.1517	94.72	23.0391	56.8176	9.26323	20.8562	55.0202	21.5115	26.2604	15.0336	10.6302	129.532	19.0729	26.5665	20.3828	82.4599	23.7718	14.7242	18.6036	11.2955	123.816	90.8646	19.5606	8.01193	22.6039	40.1337	10.0865	4.63696	10.487	134.267	23.4361	23.4361	31.347	15.2215	75.5096	69.3514
Csa3G150820	6.16011	6.16011	11.6523	12.2112	9.07868	3.04251	3.04251	15.2392	3.5828	10.3872	13.9798	7.75866	7.75866	9.50949	9.70991	9.47064	11.8746	11.5302	11.5302	8.13478	6.28593	15.9844	3.79424	11.9486	11.9486	9.80909	7.20705	3.68953	6.45948	12.7515	14.1773	13.0322	8.11381	3.72317	8.56814	14.1359	5.03347	10.3245	1.71461	10.7228	8.58596	14.1898	10.1575	21.8595	5.25496	4.29512	7.31664	11.0507	7.6797	8.92848	8.33691	2.72038	8.80323	9.6431	9.00358	10.8576	9.66381	6.44081	4.97554	13.2832	3.88244	6.87166	3.06733	14.7242	14.6171	7.05969	5.03317	9.8232	2.30125	5.82686	11.8968	6.08086	13.0531	7.72826	6.29221	3.8144	4.68723	4.68723	8.2492	6.43986	17.9785	9.32455
Csa3G150840	7.39213	7.39213	14.5654	1.3568	2.26967	16.7338	16.7338	49.2344	23.2882	68.3823	269.111	6.65028	6.65028	3.16983	7.94447	13.7755	4.31803	12.3538	12.3538	48.8087	109.218	151.237	40.4719	6.82777	6.82777	4.90455	9.26621	24.5969	9.04328	20.8661	48.8329	73.849	36.0614	24.2006	11.4242	4.71198	39.4288	5.16226	2.57192	21.4455	114.193	82.4783	47.4017	209.226	4.50426	28.3478	29.2666	8.68266	35.8386	133.927	62.0637	24.4834	62.723	9.6431	15.006	2.50561	8.69743	3.57823	19.0729	26.5665	19.4122	66.7533	19.1708	9.64692	10.6306	4.23581	4.02653	0	47.1757	53.1701	39.2594	63.2409	8.30653	1.54565	11.5357	5.34016	12.8899	12.8899	37.9463	24.0031	92.7689	60.6096
Csa3G150850	38.1927	38.1927	39.3265	62.4127	55.6069	31.9463	31.9463	72.6794	62.6989	74.4415	129.313	38.7933	38.7933	48.6041	73.2657	75.7651	78.8041	66.7104	66.7104	80.444	86.4315	64.5522	102.445	60.5964	60.5964	73.5682	67.9522	55.343	155.028	39.4138	105.542	102.085	85.6458	119.141	55.2169	69.5017	73.8242	139.381	182.606	57.6349	65.2533	64.741	110.04	54.1282	64.561	49.8234	78.0442	59.2	58.0244	78.733	75.9585	83.4249	80.3295	53.408	68.2771	46.7713	114.999	57.9673	44.7799	53.1329	79.59	68.7166	82.0511	49.25	23.9189	87.5402	91.6036	79.8135	55.23	77.9342	89.2259	86.3482	36.1927	52.5522	114.309	59.5046	38.6696	38.6696	45.3706	75.522	65.4417	72.8481
Csa3G151360	23.4084	23.4084	20.3915	14.9248	41.9889	18.255	18.255	43.3732	34.9323	43.2799	27.9595	37.6849	37.6849	41.2078	44.136	40.4654	32.3853	32.1198	32.1198	45.1932	43.2158	52.8713	32.8834	35.8458	35.8458	44.1409	35.0057	34.4357	52.9678	37.0953	23.6288	52.1287	32.4553	27.9238	31.4165	49.4758	42.7845	42.3305	36.8641	32.1683	24.8993	43.4563	40.63	44.7599	49.5468	45.5283	43.0869	63.936	40.1051	30.0322	37.0529	33.5513	40.7149	43.7649	42.767	23.3857	22.2268	54.389	23.2192	37.1931	28.1477	52.0283	35.2743	33.0026	25.2477	40.9462	42.2786	27.0138	40.2719	34.2328	28.5523	46.2145	46.2792	33.2315	31.4611	45.7728	28.1234	28.1234	27.2224	33.9556	46.744	47.7883
Csa3G151530	16.0163	16.0163	17.4785	27.136	10.2135	6.08501	6.08501	19.9282	17.0183	30.296	19.2222	14.4089	14.4089	26.4152	26.4816	12.0535	24.8287	21.4132	21.4132	32.5391	20.4293	20.9026	27.8244	26.4576	26.4576	29.4273	24.7099	11.0686	31.0055	15.07	28.3546	26.0644	34.2583	35.3701	25.7044	30.6279	15.9393	26.8437	30.0057	10.7228	24.8993	17.7373	25.3938	26.0232	25.5241	15.4624	17.8851	9.472	14.5061	23.5387	31.495	24.4834	25.3093	17.8027	39.7658	18.3745	40.588	12.166	12.4389	18.5965	35.9126	25.5233	13.803	17.7706	15.9459	31.0626	34.2255	13.5069	17.2594	36.4179	23.7936	15.8102	26.1062	18.5478	27.2663	6.10304	9.37445	9.37445	9.07413	16.3924	8.62967	24.4769
Csa3G151540	1.23202	1.23202	0	0	0	0	0	4.68899	0	5.19359	0	0	0	0	6.17903	9.47064	0	0	0	2.71159	8.64315	4.91826	0	0	0	1.22614	8.23663	3.68953	0	0	0	4.34406	0	1.86159	0	2.35599	10.9059	1.03245	0	0	17.1719	7.98177	1.69292	2.08186	0.750709	2.57707	6.50368	0.789333	1.7066	10.5518	0	0	1.1004	0	3.00119	5.01121	0.966381	4.29387	0	5.31329	0.97061	10.7983	2.3005	0.507732	0	7.76566	4.02653	2.4558	1.15063	2.18507	0	6.08086	0.593324	2.31848	0	9.15456	1.17181	1.17181	0.82492	0.585442	11.5062	8.15898
Csa3G152640	46.8168	46.8168	64.0877	50.2015	60.1462	27.3826	27.3826	37.512	45.6807	47.6079	36.6969	54.3106	54.3106	65.5098	69.7348	49.9361	62.6115	60.9453	60.9453	31.6353	58.9306	46.1087	46.7956	72.545	72.545	76.0205	55.5972	54.1132	54.2597	27.8215	36.2309	46.6987	45.0767	40.9549	55.2169	61.2558	66.274	68.1418	63.4406	46.9121	48.94	42.5695	32.1655	53.0873	73.5695	41.2332	63.4109	65.5146	37.5452	47.8891	35.2003	48.9668	35.2129	66.0182	70.528	42.5953	70.5458	51.5265	37.3166	47.8196	63.0897	42.2116	55.9788	69.0516	49.1667	84.0103	64.4245	27.0138	44.8744	52.4417	59.4839	41.3498	71.1988	71.8728	72.3604	51.8758	36.326	36.326	32.1719	43.9082	39.5527	56.5301
Csa3G153160	22.1764	22.1764	48.0657	35.2768	48.7979	31.9463	31.9463	50.4067	55.5333	45.8767	47.1817	18.8425	18.8425	34.8681	38.8396	43.9093	32.3853	29.649	29.649	39.7701	43.2158	34.4278	45.5309	35.8458	35.8458	29.4273	45.3015	34.4357	40.0488	30.14	37.8061	58.6448	59.5013	48.4012	36.1766	43.5858	46.1401	29.9411	37.7214	32.1683	36.9196	41.6826	50.7876	15.6139	34.5326	30.0659	32.5184	37.888	32.4254	48.7008	36.1266	42.6193	31.9117	25.9622	26.2604	38.4193	51.2182	43.6544	16.5851	26.5665	32.0301	34.3583	28.3728	22.848	35.8784	45.888	54.3582	35.6091	36.82	47.3432	55.9149	31.6205	28.4795	37.8685	51.3864	49.5872	31.6388	31.6388	20.623	45.6645	44.5866	29.1392
Csa3G153200	85.0094	85.0094	90.3053	82.7647	160.012	80.6264	80.6264	103.158	98.5269	164.464	68.1514	88.6704	88.6704	109.887	82.9756	113.648	72.3271	110.36	110.36	93.0981	152.434	157.999	110.033	152.771	152.771	141.006	131.786	120.525	73.6381	67.2353	103.967	152.042	78.4335	83.7713	104.722	93.0616	110.736	54.7199	71.1564	72.3787	93.587	169.391	84.6459	134.28	164.405	70.44	109.75	100.245	87.8899	133.116	97.264	81.6114	130.948	115.717	167.316	63.4754	61.8484	161.736	74.6332	114.236	67.9427	179.645	82.8179	125.41	87.7027	74.8327	146.968	63.8508	107.008	81.576	80.8982	144.724	118.665	78.8283	57.6786	128.927	114.837	114.837	76.7176	74.9366	261.767	174.835
Csa3G154280	24.6404	24.6404	27.6742	31.2064	37.4495	47.1589	47.1589	31.6507	26.871	30.296	36.6969	18.8425	18.8425	38.038	19.4198	29.2729	24.8287	27.1783	27.1783	24.4044	29.8582	38.7313	30.3539	13.6555	13.6555	38.0102	31.9169	25.8267	52.9678	28.9807	28.3546	27.1504	13.523	37.2317	24.7524	38.8739	31.8786	42.3305	45.4372	32.1683	34.3439	34.5877	33.8584	33.3097	35.2833	40.3742	32.5184	37.888	25.599	28.4088	32.4213	35.3649	22.0081	22.2533	33.0131	39.2545	40.588	25.7632	18.2437	26.5665	26.2065	42.2116	32.207	27.9253	35.8784	29.6507	41.272	58.9392	20.7113	40.0596	34.5007	32.8366	36.1927	42.5054	30.4124	33.5667	21.0925	21.0925	36.2965	42.1518	35.2378	38.4638
Csa3G154350	30.8005	30.8005	32.0438	47.4879	78.3036	28.9038	28.9038	73.8517	60.0118	85.6943	68.1514	43.2268	43.2268	50.7173	62.6731	113.648	58.2935	44.4736	44.4736	29.8275	100.575	81.7661	80.9438	52.0617	52.0617	50.2716	101.928	83.6294	83.9733	39.4138	64.5855	91.2253	54.9936	78.1866	50.4568	43.5858	135.065	72.2716	89.1598	60.3156	88.4354	104.65	72.7955	96.8063	36.7848	66.1449	102.433	58.4107	58.0244	94.9666	63.9163	53.5008	73.727	41.5395	80.2819	45.9361	85.0415	103.769	59.7065	47.8196	66.9721	54.9733	77.4501	57.3738	50.4955	78.3626	111.736	109.283	63.2844	74.2924	77.3291	85.132	30.2595	44.8239	58.7273	116.721	39.8414	39.8414	50.3201	60.886	107.871	91.4972
Csa3G164480	129.362	129.362	100.501	42.0607	157.742	100.403	100.403	93.7799	78.8215	119.453	111.838	105.296	105.296	91.9251	83.8583	143.781	96.0762	183.659	183.659	123.829	140.648	134.637	80.9438	150.211	150.211	69.8898	123.549	151.271	91.7247	153.018	129.171	153.128	82.0397	117.28	86.6334	81.2817	138.42	55.7524	82.3013	138.056	147.679	142.785	101.575	140.525	91.5865	110.814	140.642	213.12	117.755	163.148	107.454	107.908	156.257	119.426	73.5292	59.2994	80.2096	169.608	94.5353	116.892	100.943	160.993	105.056	75.1444	61.1261	80.4805	202.333	158.399	121.966	90.3163	82.0878	139.86	85.4386	68.0087	59.776	216.658	148.819	148.819	137.762	93.6707	128.726	163.18
Csa3G164570	87.4735	87.4735	56.805	74.6239	107.809	60.8501	60.8501	38.6842	56.429	96.0815	71.6463	89.7788	89.7788	80.3024	74.1484	179.081	102.553	92.2415	92.2415	64.1744	119.433	99.5948	60.7079	47.7944	47.7944	107.9	175.028	132.823	99.476	67.2353	81.9133	119.462	109.987	67.0171	84.7294	101.308	209.728	109.44	104.591	97.8453	75.5565	76.2703	98.1893	78.0696	99.8443	111.673	192.672	101.824	78.5036	81.9797	88.927	116.069	95.7351	75.6613	127.551	123.61	106.302	119.513	78.7794	50.4763	83.4725	150.195	97.3877	113.732	71.7567	111.543	128.849	85.953	74.7907	72.1073	82.0878	107.023	77.7254	90.4207	95.4319	92.3084	50.3877	50.3877	42.8959	82.5473	130.164	88.5832
Csa3G165090	20.9444	20.9444	10.1958	9.49759	9.07868	6.08501	6.08501	9.37799	11.6441	17.312	5.24241	7.75866	7.75866	6.33966	13.2408	12.9145	3.23853	13.1774	13.1774	2.71159	14.9291	13.5252	3.79424	15.3625	15.3625	15.9398	10.2958	13.5283	16.7947	3.47769	9.45153	13.0322	22.5384	7.44634	8.56814	5.88998	6.71129	9.29206	7.71575	6.70173	9.44456	11.5292	18.6221	7.28649	15.7649	12.0263	12.1944	14.208	5.9731	11.3635	12.9685	13.6019	11.004	12.6102	14.2557	18.3745	13.5293	12.8816	5.8048	13.2832	15.5298	20.615	15.3366	15.7397	17.2748	12.7074	5.03317	12.279	12.6569	7.28357	7.13807	4.86469	16.0197	10.8196	3.14611	14.4947	10.5463	10.5463	9.07413	7.61075	16.5402	23.8942
Csa3G166240	96.0976	96.0976	119.436	90.9055	180.439	106.488	106.488	109.019	138.833	131.571	108.343	98.6458	98.6458	72.9061	102.395	172.193	133.859	168.011	168.011	91.2904	110.004	140.17	92.3265	129.728	129.728	134.875	133.845	113.146	122.73	126.356	118.144	168.332	110.889	115.418	124.714	128.402	161.071	117.699	118.308	117.951	117.628	161.409	154.056	119.707	160.652	103.083	108.937	110.507	100.689	169.641	121.348	116.976	124.346	113.492	158.313	67.6514	100.504	181.774	111.12	103.609	102.885	137.433	85.1184	161.967	54.482	112.955	178.174	128.93	124.268	93.2297	149.9	116.752	102.645	73.4185	125.844	173.174	105.463	105.463	125.388	110.063	170.436	136.372
Csa3G166270	1.23202	1.23202	0	1.3568	3.4045	3.04251	3.04251	2.3445	4.4785	5.19359	3.49494	9.97542	9.97542	4.22644	5.29631	11.1926	2.15902	4.94151	4.94151	2.71159	8.64315	7.99218	1.26475	5.97429	5.97429	1.22614	4.11831	4.91938	3.87569	5.79615	1.57526	7.60211	4.50767	1.86159	4.76008	3.53399	0.838912	0	2.57192	2.68069	9.44456	7.09491	8.46459	2.08186	2.25213	3.4361	5.69072	6.31466	6.8264	4.0584	1.85265	2.72038	8.80323	3.70889	0.750298	1.6704	0.966381	7.15645	2.48777	5.31329	1.94122	12.7617	3.06733	2.53866	3.98649	2.11791	11.073	2.4558	5.75313	5.82686	2.37936	3.64851	2.37329	1.54565	1.0487	9.15456	3.51542	3.51542	1.64984	3.51265	17.2593	9.90734
Csa3G166300	261.188	261.188	270.916	86.8351	611.676	1122.69	1122.69	4302.15	7103.79	6749.07	6511.08	183.991	183.991	265.209	556.113	603.538	864.686	4794.91	4794.91	8730.43	6410.86	7199.72	8788.73	229.584	229.584	283.238	339.761	875.649	621.402	4667.06	11554.5	9837.13	5838.34	8879.76	279.893	305.101	416.939	123.894	114.022	5342.62	4782.38	8891.7	9402.47	12108.1	159.901	300.659	401.602	1342.66	11752.5	14529.9	13214.9	5633.9	10380.1	307.096	342.136	181.239	609.787	530.293	6467.38	3118.9	4102.77	6232.6	8696.65	249.297	112.95	406.638	524.456	54.0276	7036.08	8269.77	6693.13	8041.33	215.377	212.527	476.111	369.997	2513.53	2513.53	4043.76	7639.43	10959	5109.85
Csa3G166350	93.6336	93.6336	99.0446	52.9151	102.135	65.4139	65.4139	100.813	68.9688	85.6943	71.6463	79.8034	79.8034	88.7552	65.3212	103.316	52.8959	114.478	114.478	75.0208	99.0034	105.743	69.5611	89.6144	89.6144	102.995	93.6916	125.444	74.93	114.764	138.622	109.688	59.5013	96.8024	100.914	103.664	108.22	54.7199	76.3002	140.736	87.5768	134.803	103.268	115.543	111.856	105.66	116.253	149.973	99.8361	149.349	94.485	76.1706	86.9319	106.816	123.799	39.2545	59.9156	101.622	110.291	108.923	72.7958	121.727	90.4862	87.33	51.8243	63.5372	120.796	144.892	113.912	75.0208	88.0362	104.591	88.9986	71.1	63.9708	123.586	96.0882	96.0882	94.8659	62.0569	140.951	97.325
Csa3G168400	0	0	2.91308	2.7136	3.4045	0	0	4.68899	3.5828	3.4624	3.49494	2.21676	2.21676	6.33966	0.882719	0.860967	0	0	0	2.71159	1.57148	4.30348	1.26475	0.853471	0.853471	2.45227	4.11831	3.68953	2.58379	1.15923	1.57526	1.08602	2.7046	1.86159	3.80806	1.178	4.19456	3.09735	6.85844	4.02104	5.15158	2.66059	1.69292	3.12278	4.50426	2.57707	3.25184	3.94667	2.5599	2.43504	1.85265	4.53396	2.20081	1.48355	5.25209	2.50561	4.83191	2.86258	0.829257	0	0.97061	0	3.06733	3.04639	2.65766	5.64775	4.02653	0	0	1.45671	4.75872	10.9455	4.15327	6.95544	1.0487	2.28864	7.03084	7.03084	2.47476	5.85442	5.03397	1.16557
Csa3G171050	22.1764	22.1764	24.7611	13.568	20.427	15.2125	15.2125	21.1005	16.1226	21.64	29.707	13.3006	13.3006	29.5851	21.1853	24.1071	21.5902	17.2953	17.2953	15.3657	22.7865	22.1322	8.85323	28.1645	28.1645	20.8443	21.6211	22.1372	11.6271	27.8215	14.1773	21.7203	12.6215	11.1695	29.5125	25.9159	30.2008	16.5192	18.8607	13.4035	16.3133	19.511	8.46459	24.9823	18.017	31.7839	18.6981	26.048	19.6259	24.3504	7.41059	11.7883	18.7069	20.028	18.7574	12.528	11.5966	25.0476	28.1947	23.9098	13.5885	22.5783	21.4713	23.8634	25.2477	19.7671	26.1725	19.6464	13.8075	18.9373	13.0865	23.1073	28.4795	15.4565	16.7792	19.072	17.5771	17.5771	20.623	19.905	24.4507	20.9802
Csa3G171080	16.0163	16.0163	17.4785	32.5632	35.1799	21.2975	21.2975	21.1005	24.1839	30.296	22.7171	21.0592	21.0592	28.5285	30.8952	32.7167	22.6697	20.5896	20.5896	22.5966	25.9295	27.6652	24.0302	17.0694	17.0694	23.2966	27.7986	24.5969	27.1298	20.8661	9.45153	23.8923	24.3414	27.9238	20.9443	20.0259	32.7176	17.5517	31.7203	16.0842	26.6165	29.2665	47.4017	34.3506	24.7734	27.4888	30.0795	22.1013	27.3056	26.7854	21.3054	29.0174	24.2089	23.7369	19.5077	25.8913	21.2604	37.2136	13.2681	18.5965	28.1477	31.4133	36.0411	21.3248	26.5766	20.4731	20.1327	23.3301	11.5063	21.8507	22.6039	23.1073	27.8862	20.0935	19.9253	27.4637	26.9516	26.9516	18.1483	23.4177	26.6081	16.318
Csa3G171110	11.0882	11.0882	8.73923	10.8544	13.618	0	0	2.3445	3.5828	0	5.24241	5.5419	5.5419	6.33966	5.29631	8.60967	14.0336	3.29434	3.29434	6.32705	3.92871	3.6887	3.79424	5.97429	5.97429	9.80909	10.2958	7.37907	3.87569	8.11461	0	3.25805	0.901535	1.86159	5.71209	4.71198	11.7448	8.25961	3.42922	8.04208	1.71719	5.32118	5.07876	3.12278	9.75922	6.01317	7.31664	3.94667	2.5599	3.24672	11.1159	2.72038	2.20081	3.70889	6.00238	5.84642	3.86552	12.166	0	5.31329	0.97061	4.90833	6.13466	6.60052	11.9595	12.0015	3.0199	4.9116	3.45188	5.0985	4.75872	2.43234	14.2398	4.63696	3.14611	8.39168	3.51542	3.51542	9.07413	1.17088	2.87656	4.66228
Csa3G171130	9.85617	9.85617	8.73923	18.9952	0	3.04251	3.04251	1.17225	4.4785	2.5968	0	2.21676	2.21676	1.05661	5.29631	2.5829	4.31803	0	0	0.903865	0.785741	0	0	0.853471	0.853471	4.90455	1.02958	1.22984	10.3352	0	0	2.17203	2.7046	0	3.80806	10.602	5.87238	45.4278	21.4326	1.34035	0.858596	1.77373	0	0	3.00284	6.8722	3.25184	1.57867	0	0	0.926323	8.16114	1.1004	4.45066	4.50179	21.7153	15.4621	1.43129	0.829257	0	7.76488	0.981666	0	1.5232	15.9459	13.4134	5.03317	9.8232	0	1.45671	0	1.21617	1.77997	6.18261	18.8766	3.05152	0	0	0	4.09809	0.719139	2.33114
Csa3G171190	4.92808	4.92808	17.4785	5.42719	74.8991	18.255	18.255	53.9234	45.6807	33.7584	83.8786	4.43352	4.43352	11.6227	17.6544	41.3264	53.9754	23.884	23.884	25.3082	25.9295	36.2722	24.0302	7.68124	7.68124	7.35682	19.562	51.6535	76.2219	55.643	37.8061	53.2148	29.7507	68.8787	9.52015	5.88998	20.1339	9.29206	30.863	44.2314	70.4049	44.3432	32.1655	118.666	9.75922	16.3215	28.4536	131.029	82.7701	34.9022	34.274	77.9842	79.229	6.67599	9.00358	18.3745	15.4621	188.215	61.365	29.2231	17.471	35.34	30.6733	14.2165	1.32883	21.885	164.081	180.501	25.3138	34.9611	27.3626	21.8911	14.8331	13.9109	19.9253	120.535	31.6388	31.6388	29.6971	42.1518	81.9819	95.5767
Csa3G175610	733.052	733.052	410.744	305.28	578.766	791.052	791.052	839.33	712.977	814.528	690.251	244.952	244.952	321.209	411.347	457.173	320.614	2489.7	2489.7	1142.49	983.748	1326.09	947.295	1548.2	1548.2	484.324	542.588	501.777	465.083	1355.14	1726.48	1130.54	548.133	925.208	706.395	404.052	328.853	234.366	315.488	843.078	789.05	979.097	1222.29	855.643	477.451	423.499	451.193	402.56	857.566	1083.59	1207.93	574	903.431	671.308	339.885	369.159	317.939	336.353	527.408	624.312	417.362	838.342	656.409	419.895	261.779	460.292	723.769	321.71	1235.77	1156.63	1515.65	1696.56	316.835	449.012	440.455	369.234	1279.61	1279.61	650.037	822.546	1153.5	827.554
Csa3G176260	8.62415	8.62415	8.73923	10.8544	6.80901	6.08501	6.08501	9.37799	8.06129	7.79039	19.2222	7.75866	7.75866	11.6227	10.5926	6.88774	5.39754	6.58868	6.58868	9.03865	5.50019	4.91826	3.79424	5.97429	5.97429	24.5227	7.20705	11.0686	5.16759	9.27384	9.45153	7.60211	1.80307	9.30793	5.71209	12.958	1.67782	0	0.857305	14.7438	8.58596	10.6424	10.1575	4.16371	16.5156	12.8854	8.1296	2.368	7.6797	8.1168	4.63162	0.906793	8.80323	5.93422	11.2545	5.01121	4.83191	5.00952	4.14629	5.31329	10.6767	8.83499	6.13466	5.07732	14.6171	4.94178	4.02653	6.1395	1.15063	4.37014	5.94839	6.08086	14.8331	7.72826	2.0974	3.8144	3.51542	3.51542	10.724	5.85442	9.34881	3.49671
Csa3G176270	6.16011	6.16011	2.91308	6.78399	12.4832	6.08501	6.08501	8.20574	9.85269	6.92479	12.2323	6.65028	6.65028	4.22644	9.70991	6.02677	6.47705	9.05943	9.05943	7.23092	7.07167	6.76261	7.58848	5.12082	5.12082	13.4875	10.2958	11.0686	7.75138	8.11461	26.7793	5.43008	8.11381	5.58476	8.56814	7.06797	5.03347	10.3245	8.57305	9.38243	9.44456	8.86864	6.77167	16.6548	7.50709	6.8722	10.5685	4.736	9.3863	4.0584	7.41059	6.34755	13.2048	7.41777	6.00238	14.1984	12.563	15.7442	4.14629	2.65665	13.5885	13.7433	15.3366	6.60052	5.31531	12.0015	14.0929	7.3674	6.90375	15.2955	14.2761	9.72937	12.4598	3.86413	8.38962	4.57728	1.17181	1.17181	10.724	11.7088	15.8211	9.90734
Csa3G176300	8.62415	8.62415	8.73923	6.78399	9.07868	1.52125	1.52125	9.37799	7.16559	11.2528	1.74747	6.65028	6.65028	8.45288	15.8889	11.1926	8.63607	9.88302	9.88302	6.32705	3.92871	8.60696	10.118	8.53471	8.53471	9.80909	12.3549	7.37907	7.75138	8.11461	11.0268	9.77414	9.01535	0	18.0883	12.958	4.19456	13.4219	14.5742	10.7228	11.1618	9.7555	20.315	7.28649	18.7677	8.59025	8.94257	5.52533	20.4792	17.857	9.26323	11.7883	6.60242	13.352	12.7551	2.50561	5.79829	7.15645	4.14629	7.96994	7.76488	7.85333	4.60099	7.10825	10.6306	4.23581	16.1061	2.4558	3.45188	7.28357	2.37936	12.1617	9.49318	5.40978	5.24351	3.8144	4.68723	4.68723	5.77444	8.78163	7.19139	6.99341
Csa3G176330	0	0	1.45654	4.07039	11.3483	4.56376	4.56376	2.3445	0.895699	3.4624	1.74747	0	0	0	0	6.02677	3.23853	1.64717	1.64717	2.71159	3.92871	6.76261	1.26475	3.41388	3.41388	3.67841	5.14789	8.60891	3.87569	3.47769	7.87628	4.34406	1.80307	1.86159	3.80806	1.178	5.03347	1.03245	2.57192	0	3.43439	6.20805	0	4.16371	2.25213	8.59025	4.87776	19.7333	0.8533	4.87008	1.85265	1.81359	3.30121	1.48355	6.75268	5.01121	2.89914	15.7442	3.31703	0	2.91183	5.88999	2.3005	3.04639	3.98649	2.82388	13.0862	23.3301	4.6025	1.45671	2.37936	1.21617	5.93324	3.0913	3.14611	15.2576	3.51542	3.51542	4.94952	0.585442	7.19139	6.99341
Csa3G176860	27.1045	27.1045	18.935	25.7792	24.9664	22.8188	22.8188	21.1005	14.3312	30.296	10.4848	21.0592	21.0592	19.019	24.7161	22.3851	21.5902	26.3547	26.3547	25.3082	25.9295	20.9026	24.0302	22.1902	22.1902	20.8443	15.4437	12.2984	20.6703	9.27384	25.2041	21.7203	16.2276	16.7543	29.5125	21.2039	15.9393	8.25961	12.0023	21.4455	20.6063	17.7373	20.315	19.7776	13.5128	12.0263	17.0722	24.4693	23.0391	20.292	14.8212	26.297	25.3093	20.7698	19.5077	12.528	13.5293	10.019	14.9266	5.31329	33.0007	22.5783	16.1035	16.2474	15.9459	24.7089	23.1526	13.5069	12.6569	13.1104	30.9316	27.9719	10.6798	19.3207	19.9253	12.2061	3.51542	3.51542	14.0236	25.7595	28.7656	20.9802
Csa3G177920	11.0882	11.0882	11.6523	20.352	20.427	19.7763	19.7763	25.7895	17.914	24.2368	15.7272	8.86704	8.86704	12.6793	20.3025	18.0803	29.1467	17.2953	17.2953	18.0773	13.3576	20.2878	16.4417	17.9229	17.9229	13.4875	21.6211	18.4477	14.2109	16.2292	17.3278	21.7203	12.6215	13.0311	16.1843	27.0939	22.6506	14.4543	26.5765	24.1262	24.0407	30.1534	10.1575	12.4911	19.5184	9.44927	11.3814	21.312	25.599	20.292	9.26323	16.3223	13.2048	11.1267	21.0083	11.6928	27.0587	19.3224	11.6096	21.2532	10.6767	18.6516	16.1035	16.2474	7.97297	19.0612	28.1857	15.9627	9.20501	17.4806	13.0865	18.2426	11.2732	13.9109	19.9253	8.39168	8.20265	8.20265	12.3738	24.0031	10.0679	14.5696
Csa3G177980	16.0163	16.0163	16.0219	16.2816	52.2024	1.52125	1.52125	84.4019	67.1774	49.3391	50.6767	17.7341	17.7341	14.7925	28.247	55.9628	29.1467	60.9453	60.9453	79.5401	76.2169	87.2992	75.8848	29.8715	29.8715	33.1057	44.2719	30.7461	52.9678	19.7069	56.7092	64.0749	64.9105	83.7713	37.1286	30.6279	31.8786	50.5901	47.1518	13.4035	54.0916	59.4199	79.5672	54.1282	63.0596	9.44927	23.5759	14.9973	52.9046	46.2658	68.5479	55.3144	70.4258	44.5066	37.5149	19.2097	75.3777	37.9292	37.3166	50.4763	57.266	50.0649	39.1085	59.4047	18.6036	66.3611	47.3118	13.5069	75.9413	106.34	84.4672	71.7541	26.6996	17.775	87.0423	13.7318	16.4053	16.4053	23.0978	80.2056	97.0838	61.7752
Csa3G178540	66.5291	66.5291	244.698	919.909	366.552	141.477	141.477	133.636	563.395	286.513	153.777	57.6358	57.6358	258.869	689.404	396.045	332.489	63.416	63.416	79.5401	238.865	198.575	107.503	54.6221	54.6221	318.796	519.937	306.231	414.699	92.7384	58.2844	334.493	531.004	102.387	157.083	426.434	570.46	1108.85	976.471	130.014	149.396	417.713	450.316	137.402	222.21	264.58	458.51	275.477	95.5696	59.2527	385.351	479.693	127.647	228.467	299.369	1088.27	723.82	273.376	165.022	193.935	636.72	278.793	236.951	187.861	463.761	724.324	378.494	472.742	83.9957	310.28	493.717	428.092	294.289	613.624	746.676	408.903	105.463	105.463	126.213	611.787	151.738	322.28
Csa3G178550	12.3202	12.3202	4.36961	4.07039	4.53934	4.56376	4.56376	8.20574	11.6441	7.79039	1.74747	8.86704	8.86704	6.33966	4.4136	11.1926	3.23853	9.88302	9.88302	5.42319	3.14296	3.6887	2.52949	2.56041	2.56041	9.80909	9.26621	9.83876	6.45948	2.31846	12.602	5.43008	2.7046	1.86159	15.2322	7.06797	5.03347	8.25961	10.2877	5.36139	6.86877	7.09491	1.69292	8.32742	16.5156	5.15415	12.1944	8.68266	7.6797	8.92848	8.33691	4.53396	8.80323	9.6431	9.00358	9.18723	5.79829	13.5973	4.14629	10.6266	2.91183	8.83499	6.13466	5.58506	11.9595	8.47163	5.03317	7.3674	0	0.728357	5.94839	8.5132	20.173	7.72826	8.38962	10.6803	7.03084	7.03084	9.89905	4.68354	7.91053	9.90734
Csa3G180420	13.5522	13.5522	5.82615	14.9248	11.3483	15.2125	15.2125	9.37799	12.5398	19.0432	8.73736	16.6257	16.6257	8.45288	16.7717	12.0535	12.9541	11.5302	11.5302	3.61546	11.7861	17.8287	10.118	21.3368	21.3368	9.80909	4.11831	17.2178	15.5028	9.27384	14.1773	4.34406	8.11381	7.44634	13.3282	12.958	19.295	9.29206	15.4315	9.38243	13.7375	8.86864	3.38584	9.36835	9.00851	11.1673	12.1944	7.89333	15.3594	15.4219	7.41059	5.44076	14.3052	14.8355	12.7551	13.3632	5.79829	12.8816	9.95109	26.5665	7.76488	10.7983	7.66832	9.13918	5.31531	9.88357	12.0796	6.1395	11.5063	8.01193	5.94839	12.1617	11.2732	9.27391	11.5357	17.5462	7.03084	7.03084	9.07413	6.43986	13.6636	13.404
Csa3G182100	38.1927	38.1927	30.5873	28.4928	48.7979	30.4251	30.4251	42.2009	26.871	50.2047	33.202	39.9017	39.9017	43.321	37.0742	55.1019	31.3057	40.3556	40.3556	28.0198	50.2874	63.9374	48.0604	38.4062	38.4062	40.4625	45.3015	56.5729	31.0055	60.2799	26.7793	38.0105	36.0614	37.2317	39.0326	30.6279	43.6234	25.8113	26.5765	10.7228	36.9196	50.5512	33.8584	30.1869	45.0426	47.2464	52.8424	53.6747	34.9853	46.2658	23.1581	29.9242	35.2129	48.2155	38.2652	50.1121	33.8233	50.8108	33.1703	47.8196	33.9714	50.0649	50.6109	30.9717	45.1802	39.5343	44.2919	45.4323	27.615	34.2328	42.8284	41.3498	43.906	48.6881	29.3637	59.5046	36.326	36.326	53.6198	26.3449	81.9819	54.199
Csa3G182130	6.16011	6.16011	34.9569	48.8447	4138.74	28.9038	28.9038	82.0574	201.532	1231.75	134.555	8.86704	8.86704	53.8871	351.322	1515.3	829.062	33.767	33.767	11.7502	442.372	639.989	106.239	6.82777	6.82777	90.7341	1056.35	3390.68	1010.26	63.7576	18.9031	829.716	123.51	342.532	18.0883	57.7218	1158.54	240.561	321.49	49.5928	204.346	1043.84	335.198	2242.16	6.75638	463.014	1395.85	5666.62	44.3716	530.839	216.76	188.613	1940.01	34.1217	104.291	1430.7	430.04	5431.03	55.5602	350.677	104.826	2098.8	551.353	14.7242	74.4144	626.195	5397.57	5720.79	63.2844	77.2058	384.266	946.182	23.1396	931.256	156.257	5726.17	66.793	66.793	196.331	180.902	1149.9	2863.22
Csa3G182150	0	0	10.1958	10.8544	6.80901	4.56376	4.56376	4.68899	6.26989	3.4624	3.49494	6.65028	6.65028	10.5661	7.06175	6.02677	12.9541	3.29434	3.29434	11.7502	3.92871	7.99218	13.9122	3.41388	3.41388	7.35682	6.17747	7.37907	7.75138	2.31846	18.9031	5.43008	8.11381	13.0311	5.71209	10.602	5.03347	12.3894	25.7192	6.70173	4.29298	5.32118	5.07876	7.28649	7.50709	3.4361	12.1944	2.368	11.9462	12.9869	17.6001	5.44076	7.70282	5.93422	3.75149	5.01121	8.69743	3.57823	4.14629	2.65665	2.91183	6.87166	2.3005	7.61599	5.31531	10.5895	8.05306	4.9116	8.05438	10.197	8.32775	12.1617	8.30653	0	10.487	1.52576	3.51542	3.51542	2.47476	8.19619	10.0679	8.74177
Csa3G182200	83.7774	83.7774	67.0007	69.1967	95.3261	62.3714	62.3714	118.397	85.9871	110.797	90.8685	117.488	117.488	81.359	118.284	89.5406	124.143	98.8302	98.8302	102.137	75.4311	96.5209	94.856	86.2005	86.2005	106.674	99.8691	73.7907	96.8922	129.834	143.348	108.602	118.101	111.695	93.2975	114.266	88.0857	96.018	112.307	135.375	130.507	128.595	111.733	89.5198	81.8273	90.1976	91.0516	121.557	110.929	114.447	107.454	99.7472	105.639	102.365	120.798	85.1906	102.436	103.053	73.8039	114.236	104.826	117.8	92.0199	88.3454	71.7567	110.837	110.73	131.385	128.87	134.746	136.813	114.32	76.5388	93.512	110.114	92.3084	65.6212	65.6212	93.216	110.649	97.8029	115.391
Csa3G182210	1151.94	1151.94	1233.69	938.904	1753.32	1338.7	1338.7	1659.9	1561.2	2022.9	1404.97	1024.14	1024.14	1292.23	1170.49	1845.05	1106.5	1764.94	1764.94	1665.82	1929.78	2114.85	1233.13	1235.83	1235.83	1520.41	1411.55	1772.21	1288.02	1745.8	1683.95	2060.17	1302.72	1515.33	1361.38	1258.1	1532.69	851.772	925.033	1718.32	1761.84	2141.78	1384.81	1902.82	1572.74	1193.19	1531.62	1922.03	1680.15	2079.52	1471	1396.46	1702.32	1381.93	1497.59	872.787	891.003	2031.72	1608.76	1474.44	1369.53	2144.94	1629.52	1281.01	742.815	1178.26	1876.36	1548.38	1883.57	1399.9	1356.23	1896.01	1347.44	1107.46	1088.55	1590.6	1590.14	1590.14	1737.28	1409.74	2544.31	2117.26
Csa3G182240	4.92808	4.92808	0	5.42719	10.2135	6.08501	6.08501	7.03349	6.26989	4.32799	3.49494	4.43352	4.43352	5.28305	2.64816	12.9145	5.39754	9.05943	9.05943	3.61546	8.64315	5.53305	7.58848	10.2416	10.2416	9.80909	6.17747	9.83876	5.16759	2.31846	1.57526	4.34406	6.31074	5.58476	3.80806	9.42396	6.71129	6.19471	18.0034	2.68069	8.58596	7.98177	5.07876	6.24557	5.25496	8.59025	4.87776	3.94667	6.8264	4.0584	6.48426	6.34755	3.30121	2.96711	1.5006	2.50561	8.69743	10.7347	4.14629	2.65665	5.82366	13.7433	4.60099	11.1701	5.31531	7.05969	14.0929	6.1395	5.75313	8.74028	2.37936	4.86469	5.93324	3.0913	4.19481	3.8144	4.68723	4.68723	4.1246	7.02531	6.47225	5.24506
Csa3G183340	502.665	502.665	332.091	351.411	1515	467.025	467.025	240.311	236.465	495.988	555.696	377.958	377.958	314.87	199.495	1158.86	235.333	763.463	763.463	289.237	564.948	593.265	388.277	641.81	641.81	519.882	752.622	985.106	352.688	336.177	782.902	679.846	311.931	416.995	318.925	420.544	588.916	425.37	604.4	297.557	569.249	844.294	621.301	1233.5	637.352	512.838	522.734	685.93	552.938	655.026	615.079	421.659	751.576	307.838	668.515	415.096	312.141	873.087	302.679	313.484	231.005	610.596	339.707	396.539	644.482	324.04	3060.16	1394.89	451.045	432.644	465.164	886.589	360.147	333.861	349.218	1547.88	337.48	337.48	350.591	353.022	763.726	604.93
Csa3G183350	157.699	157.699	90.3053	46.1311	257.607	111.052	111.052	116.053	106.588	246.696	164.262	85.3453	85.3453	83.4722	82.9756	217.825	104.712	196.013	196.013	151.849	199.578	242.839	160.623	195.445	195.445	121.388	178.117	268.106	157.611	245.757	171.703	279.106	109.086	156.373	144.706	100.13	177.849	72.2716	138.883	178.266	194.901	345.877	150.67	215.472	197.437	112.532	209.744	338.624	200.525	289.77	147.285	117.883	204.675	169.867	147.058	80.1794	91.8062	236.879	118.584	167.369	77.6488	278.793	129.595	94.946	47.8378	107.307	251.658	190.325	188.703	103.427	127.296	132.563	135.871	102.013	77.604	202.163	195.692	195.692	196.331	111.819	533.601	266.915
Csa3G183360	38.1927	38.1927	43.6961	42.0607	45.3934	45.6376	45.6376	43.3732	50.1592	48.4735	36.6969	50.9855	50.9855	72.9061	50.315	49.0751	39.9418	43.65	43.65	52.4242	67.5737	51.6418	67.0316	56.3291	56.3291	51.4977	65.893	56.5729	71.0543	56.8022	34.6556	61.9029	48.6829	39.0933	63.785	53.0098	62.0795	43.3629	62.5833	38.8701	43.7884	49.6644	57.5592	49.9645	66.8131	49.8234	55.2813	67.8826	52.0513	47.8891	42.6109	33.5513	44.0161	51.1826	55.522	69.3218	74.4114	57.9673	38.1458	71.7295	56.2954	52.0283	44.4763	66.0052	35.8784	60.0074	55.3648	74.9019	40.2719	54.6268	59.4839	49.863	59.3324	55.6435	35.6559	61.0304	52.7313	52.7313	43.7208	46.8354	50.3397	43.7088
Csa3G183390	326.486	326.486	224.307	234.726	296.192	244.922	244.922	443.11	437.101	436.262	534.726	241.627	241.627	248.303	360.149	362.467	350.84	464.502	464.502	427.528	453.373	451.865	522.34	423.321	423.321	337.188	446.837	330.828	387.569	335.017	437.921	458.299	457.078	461.673	377.95	334.551	362.41	375.812	453.515	395.402	447.329	425.695	524.805	434.067	420.397	237.95	417.862	313.365	492.354	512.17	537.268	520.499	499.583	404.269	383.402	222.164	440.67	314.168	354.093	417.094	406.686	409.355	426.359	351.859	220.586	394.637	396.613	281.189	393.514	434.829	433.043	400.12	259.282	279.763	442.552	284.554	332.793	332.793	313.47	516.36	512.027	393.962
Csa3G183910	49.2808	49.2808	21.8481	32.5632	40.8541	10.6488	10.6488	8.20574	25.0796	11.2528	15.7272	52.0939	52.0939	12.6793	29.1297	37.8825	8.63607	28.0019	28.0019	8.13478	25.9295	25.8209	12.6475	34.1388	34.1388	36.7841	29.8578	24.5969	5.16759	10.4331	14.1773	22.8063	20.7353	7.44634	13.3282	15.3139	32.7176	48.5252	24.0046	5.36139	16.3133	33.7008	28.7796	22.9004	30.7791	27.4888	34.9573	22.1013	15.3594	17.857	30.5687	21.763	14.3052	22.9951	20.258	34.2433	28.9914	19.3224	9.95109	23.9098	19.4122	30.4316	9.20199	16.7552	11.9595	44.476	41.272	7.3674	24.1631	19.6656	22.6039	24.3234	15.4264	43.2783	20.974	25.175	19.9207	19.9207	9.89905	13.4652	21.5742	18.6491
Csa3G183920	65.2971	65.2971	34.9569	44.7743	57.8766	33.4676	33.4676	51.5789	65.386	57.9951	43.6868	53.2022	53.2022	44.3776	61.7903	48.2141	59.373	72.4754	72.4754	54.2319	60.5021	54.1009	54.3841	79.3728	79.3728	66.2114	60.7451	51.6535	50.384	48.6876	56.7092	55.3868	64.009	59.5707	65.6891	71.8577	54.5293	77.4338	57.4395	41.5507	49.7986	78.044	42.323	70.7831	54.8018	44.6693	61.785	59.9893	41.8117	57.6293	55.5794	72.5434	61.6226	55.6333	61.5244	36.7489	60.882	85.1618	50.5847	55.7896	50.4717	56.9366	48.3104	55.8506	39.8649	64.9492	68.451	50.3439	55.23	64.0954	65.4323	42.566	51.0258	55.6435	61.8734	62.5561	48.0441	48.0441	56.9195	69.6676	60.4077	65.8547
Csa3G183980	129.362	129.362	123.806	150.605	97.5958	127.785	127.785	94.9521	97.6312	110.797	68.1514	127.464	127.464	176.454	141.235	110.204	144.654	126.832	126.832	110.272	94.2889	106.972	84.738	137.409	137.409	161.85	140.023	116.835	133.065	82.3053	126.02	96.6554	109.086	87.4945	142.802	171.987	127.515	158.997	155.172	127.333	101.314	91.347	82.953	102.011	160.652	127.995	112.189	108.139	104.103	90.9082	112.085	104.281	102.338	135.745	167.316	144.49	118.865	121.66	85.4135	132.832	110.65	127.617	70.5486	162.982	106.306	144.724	138.915	128.93	70.1882	114.352	110.64	111.888	196.39	171.567	151.013	118.246	74.9956	74.9956	79.1924	107.136	88.4541	135.206
Csa3G184070	14.7843	14.7843	10.1958	8.14079	12.4832	7.60627	7.60627	8.20574	10.7484	12.1184	20.9697	14.4089	14.4089	8.45288	7.94447	9.47064	18.3516	17.2953	17.2953	22.5966	13.3576	7.99218	11.3827	17.9229	17.9229	15.9398	13.3845	11.0686	15.5028	17.3884	11.0268	11.9462	18.0307	13.0311	4.76008	31.8059	5.03347	11.357	6.85844	17.4245	11.1618	16.8504	30.4725	12.4911	15.0142	11.1673	4.87776	12.6293	18.7726	8.92848	12.0422	9.97472	8.80323	16.3191	30.0119	3.34081	9.66381	10.019	11.6096	10.6266	5.82366	14.725	14.5698	18.2784	5.31531	13.4134	21.1393	4.9116	10.3556	8.74028	7.13807	7.29703	13.6464	7.72826	7.34091	7.6288	1.17181	1.17181	7.42428	8.19619	13.6636	12.8213
Csa3G185090	4.92808	4.92808	5.82615	8.14079	4.53934	1.52125	1.52125	5.86124	8.06129	6.92479	12.2323	2.21676	2.21676	5.28305	6.17903	3.44387	5.39754	5.76509	5.76509	12.6541	11.7861	8.60696	15.177	6.82777	6.82777	8.58296	4.11831	6.14922	6.45948	3.47769	15.7526	1.08602	13.523	7.44634	3.80806	5.88998	3.35565	9.29206	7.71575	9.38243	0.858596	3.54745	6.77167	12.4911	3.75355	5.15415	6.50368	2.368	11.9462	8.1168	12.0422	11.7883	15.4056	4.45066	6.00238	4.17601	9.66381	3.57823	10.7803	5.31329	5.82366	14.725	3.06733	9.64692	5.31531	5.64775	7.04643	4.9116	13.8075	9.46864	8.32775	14.5941	8.30653	3.86413	6.29221	3.8144	5.85903	5.85903	4.1246	12.2943	7.91053	8.74177
Csa3G185660	55.4409	55.4409	67.0007	52.9151	81.7081	74.5414	74.5414	92.6076	85.0914	105.603	94.3635	91.9955	91.9955	87.6986	73.2657	110.204	65.85	88.9471	88.9471	70.5015	122.576	119.268	67.0316	81.9332	81.9332	80.925	89.5733	111.916	65.8867	105.49	66.1607	83.6232	69.4182	83.7713	67.5931	60.0778	88.9246	44.3954	64.2979	84.4418	79.8495	109.084	74.4884	94.7244	80.3259	88.4796	95.9293	106.56	110.929	116.882	76.8848	76.1706	93.5343	59.3422	87.7849	76.0034	62.8148	123.091	97.0231	85.0127	59.2072	128.598	92.7867	80.2217	65.1126	66.3611	99.6567	103.144	116.213	75.0208	84.4672	107.023	94.3385	75.737	46.1429	114.432	94.9164	94.9164	103.94	80.2056	183.38	109.563
Csa3G186680	356.054	356.054	431.135	378.547	307.54	255.571	255.571	196.938	232.882	314.212	193.969	320.322	320.322	478.644	403.403	427.901	242.889	216.603	216.603	159.984	252.223	237.306	156.829	486.478	486.478	416.886	454.044	300.082	293.261	287.489	162.251	235.665	188.421	156.373	407.463	459.418	525.998	317.995	241.76	163.522	231.821	240.34	167.599	266.478	431.658	559.225	498.345	282.581	217.591	254.056	168.591	175.918	235.486	458.418	472.688	426.788	230.965	333.491	177.461	313.484	230.035	328.858	238.485	402.124	474.392	454.644	280.851	282.417	187.552	268.035	226.039	267.558	431.94	485.335	326.146	337.193	217.956	217.956	277.173	192.61	248.103	273.909
Csa3G186700	27.1045	27.1045	20.3915	20.352	12.4832	22.8188	22.8188	24.6172	15.2269	22.5056	34.9494	28.8179	28.8179	19.019	21.1853	18.0803	28.0672	23.0604	23.0604	31.6353	34.5726	33.1983	36.6777	25.6041	25.6041	26.975	23.6803	28.2864	28.4217	13.9108	18.9031	26.0644	31.5537	35.3701	25.7044	15.3139	21.8117	28.9086	40.2934	12.0631	28.3337	26.6059	35.5513	26.0232	24.0227	26.6298	20.324	19.7333	27.3056	34.9022	36.1266	25.3902	33.0121	15.5773	21.0083	27.5617	30.9242	30.0571	21.5607	26.5665	28.1477	31.4133	13.803	20.817	14.6171	24.0029	21.1393	22.1022	26.4644	21.8507	23.7936	31.6205	20.173	22.412	23.0714	29.7523	18.7489	18.7489	21.4479	21.6614	35.957	35.5499
Csa3G187220	1.23202	1.23202	10.1958	4.07039	6.80901	0	0	3.51675	3.5828	4.32799	5.24241	2.21676	2.21676	1.05661	5.29631	1.72193	5.39754	3.29434	3.29434	1.80773	8.64315	5.53305	6.32373	0.853471	0.853471	6.13068	5.14789	4.91938	3.87569	1.15923	1.57526	1.08602	3.60614	5.58476	5.71209	1.178	3.35565	7.22716	2.57192	6.70173	2.57579	9.7555	1.69292	8.32742	7.50709	6.01317	2.43888	1.57867	6.8264	4.0584	4.63162	3.62717	6.60242	1.48355	0.750298	6.68162	1.93276	4.29387	3.31703	2.65665	5.82366	2.945	3.83416	4.56959	6.64414	4.23581	3.0199	1.2279	8.05438	4.37014	4.75872	4.86469	4.15327	2.31848	7.34091	3.8144	3.51542	3.51542	2.47476	3.51265	5.03397	5.82785
Csa3G187250	38.1927	38.1927	30.5873	33.92	29.5057	16.7338	16.7338	46.8899	50.1592	64.0543	43.6868	35.4682	35.4682	20.0756	30.8952	40.4654	35.6238	48.5915	48.5915	38.8662	51.8589	53.4861	63.2373	30.7249	30.7249	28.2011	49.4198	36.8953	25.8379	48.6876	63.0102	58.6448	57.6982	52.1244	31.4165	23.5599	34.3954	26.8437	24.8619	50.9332	39.4954	66.5148	25.3938	64.5375	24.0227	25.7707	31.7055	39.4667	52.9046	47.0775	50.9478	38.0853	46.2169	43.7649	42.0167	18.3745	30.9242	55.8203	53.0725	45.163	31.0595	54.9733	46.0099	34.5258	23.9189	37.4164	53.3516	40.5207	35.6694	48.0716	47.5872	35.269	20.7663	37.0957	24.1201	48.0614	43.3569	43.3569	27.2224	52.1043	78.3862	49.5367
Csa3G187260	20.9444	20.9444	21.8481	17.6384	38.5844	13.6913	13.6913	41.0287	19.7054	29.4304	41.9393	13.3006	13.3006	20.0756	24.7161	29.2729	35.6238	37.0613	37.0613	43.3855	22.0007	29.5096	29.0892	17.9229	17.9229	26.975	24.7099	36.8953	32.2974	22.0254	15.7526	21.7203	31.5537	22.339	44.7447	20.0259	26.0063	27.8762	30.0057	29.4876	21.4649	22.1716	22.0079	19.7776	15.7649	12.8854	29.2666	31.5733	24.7457	23.5387	32.4213	36.2717	20.9077	19.2862	17.2569	19.2097	28.9914	27.9102	33.9995	21.2532	18.4416	21.5966	27.606	22.848	19.9324	24.7089	30.199	20.8743	29.9163	28.4059	40.4491	26.7558	25.5129	21.6391	30.4124	27.4637	24.6079	24.6079	21.4479	33.9556	38.8335	32.6359
Csa3G187300	36.9606	36.9606	40.7831	28.4928	34.045	21.2975	21.2975	30.4785	27.7667	24.2368	24.4646	55.419	55.419	52.8305	22.9507	26.69	8.63607	26.3547	26.3547	21.6928	28.2867	31.3539	18.9712	46.0874	46.0874	56.4023	28.8282	43.0446	20.6703	22.0254	28.3546	27.1504	18.9322	31.6469	46.6488	30.6279	31.8786	15.4868	19.718	30.828	13.7375	30.1534	15.2363	15.6139	60.0567	38.6561	16.2592	35.52	18.7726	28.4088	25.0107	12.6951	27.5101	26.704	54.7718	26.7265	14.4957	22.185	29.8533	31.8798	20.3828	27.4866	25.3055	42.1418	33.2207	11.2955	17.1128	17.1906	19.5606	25.4925	23.7936	31.6205	58.1457	32.4587	14.6818	32.8038	24.6079	24.6079	22.2729	27.5158	42.4292	28.5564
Csa3G188320	6.16011	6.16011	8.73923	10.8544	3.4045	4.56376	4.56376	10.5502	8.06129	10.3872	12.2323	8.86704	8.86704	5.28305	8.82719	6.88774	12.9541	12.3538	12.3538	14.4618	8.64315	7.37739	16.4417	7.68124	7.68124	8.58296	8.23663	11.0686	15.5028	9.27384	14.1773	5.43008	9.91688	20.4774	6.66411	7.06797	13.4226	7.22716	12.0023	10.7228	9.44456	9.7555	8.46459	8.32742	9.75922	13.7444	8.94257	4.736	8.533	7.30512	7.41059	9.06793	9.90363	5.93422	11.2545	6.68162	4.83191	17.1755	3.31703	0	4.85305	7.85333	8.43516	7.61599	1.32883	2.82388	6.0398	9.8232	9.20501	9.46864	8.32775	8.5132	9.49318	4.63696	6.29221	14.4947	7.03084	7.03084	8.2492	9.95252	10.0679	5.24506
Csa3G188330	8.62415	8.62415	5.82615	8.14079	6.80901	4.56376	4.56376	8.20574	2.6871	6.05919	8.73736	7.75866	7.75866	5.28305	7.06175	6.02677	3.23853	4.11792	4.11792	6.32705	10.2146	7.37739	11.3827	7.68124	7.68124	3.67841	7.20705	6.14922	9.04328	4.63692	7.87628	8.68812	5.40921	9.30793	4.76008	9.42396	5.03347	5.16226	5.14383	6.70173	2.57579	5.32118	6.77167	7.28649	5.25496	4.29512	10.5685	6.31466	2.5599	1.62336	3.70529	8.16114	5.50202	5.93422	7.50298	5.01121	2.89914	2.86258	3.31703	2.65665	6.79427	6.87166	6.13466	2.03093	3.98649	6.35372	2.01327	8.5953	9.20501	4.37014	9.51743	12.1617	8.89986	5.40978	6.29221	3.8144	2.34361	2.34361	9.07413	5.26898	5.03397	12.2385
Csa3G197920	20.9444	20.9444	14.5654	12.2112	36.3147	18.255	18.255	23.445	31.3495	28.5648	24.4646	21.0592	21.0592	16.9058	38.8396	34.4387	22.6697	25.5311	25.5311	28.9237	40.8585	36.2722	22.7654	23.8972	23.8972	24.5227	29.8578	22.1372	45.2164	17.3884	28.3546	44.5266	39.6675	18.6159	19.0403	38.8739	26.8452	52.655	56.5822	18.7649	33.4853	32.814	37.2442	24.9823	27.7762	13.7444	27.6407	27.6267	30.7188	26.7854	40.7582	32.6445	23.1085	21.5115	36.0143	20.8801	42.5208	45.8013	20.7314	45.163	29.1183	40.2483	23.005	44.1727	21.2613	46.594	50.3317	40.5207	34.5188	26.2209	32.1213	38.9175	32.6328	23.9576	44.0455	25.175	9.37445	9.37445	18.1483	33.3702	36.6761	42.5433
Csa3G198470	72.6892	72.6892	55.3484	67.8399	56.7417	73.0202	73.0202	59.7847	79.7172	96.9471	82.1312	96.4291	96.4291	75.0193	81.2102	101.594	82.0426	94.7122	94.7122	72.3092	99.7891	82.3809	79.6791	93.0283	93.0283	88.2818	106.047	84.8593	99.476	96.216	44.1071	62.9889	82.0397	96.8024	71.4012	81.2817	88.9246	89.8232	104.591	58.9753	68.6877	70.0622	74.4884	59.3329	95.3401	64.4269	74.7924	85.248	69.9706	56.8176	100.043	72.5434	91.3335	74.9195	98.289	96.8835	96.6381	75.1428	74.6332	92.9826	77.6488	83.4416	81.2842	92.915	94.3468	96.0118	75.4975	71.2182	63.2844	96.1431	96.364	80.2673	91.3719	91.9663	100.675	87.7312	70.3084	70.3084	76.7176	92.4998	116.501	87.4177
Csa3G198510	27.1045	27.1045	18.935	20.352	35.1799	7.60627	7.60627	15.2392	23.2882	26.8336	19.2222	16.6257	16.6257	22.1888	30.0125	33.5777	35.6238	25.5311	25.5311	35.2507	27.5009	25.2061	25.2949	39.2596	39.2596	17.1659	18.5324	34.4357	32.2974	23.1846	20.4783	28.2364	20.7353	22.339	18.0883	30.6279	25.1673	32.006	36.0068	18.7649	23.1821	33.7008	16.9292	23.9413	32.2805	23.1937	15.4462	23.68	23.8924	21.1037	29.6423	22.6698	29.7109	24.4786	32.2628	12.528	24.1595	35.0666	21.5607	15.9399	23.2946	30.4316	24.5386	26.4021	6.64414	33.8865	36.2388	35.6091	14.9581	25.4925	21.4142	21.8911	32.6328	22.412	33.5585	38.9069	29.2952	29.2952	17.3233	17.5633	33.7995	31.4704
Csa3G199030	13.5522	13.5522	32.0438	20.352	24.9664	10.6488	10.6488	17.5837	23.2882	31.1616	19.2222	22.1676	22.1676	23.2454	12.3581	18.9413	20.5107	46.1207	46.1207	31.6353	33.0011	25.2061	11.3827	26.4576	26.4576	23.2966	24.7099	30.7461	15.5028	20.8661	28.3546	31.4944	23.4399	35.3701	23.8004	22.3819	16.7782	12.3894	16.2888	18.7649	40.354	39.9089	18.6221	34.3506	27.0255	20.6166	14.6333	26.8373	20.4792	31.6555	30.5687	11.7883	28.6105	20.7698	29.2616	11.6928	14.4957	23.6163	14.0974	26.5665	27.1771	28.4683	20.7045	25.8944	19.9324	22.591	36.2388	12.279	26.4644	25.4925	33.311	36.4851	26.6996	23.9576	16.7792	19.072	23.4361	23.4361	23.0978	21.0759	62.5651	30.8876
Csa3G199610	29.5685	29.5685	23.3046	24.4224	29.5057	10.6488	10.6488	53.9234	28.6624	41.5487	24.4646	18.8425	18.8425	26.4152	18.5371	36.1606	15.1131	37.8849	37.8849	36.1546	33.0011	34.4278	45.5309	39.2596	39.2596	49.0455	35.0057	28.2864	36.1731	12.7515	26.7793	44.5266	48.6829	35.3701	25.7044	27.0939	33.5565	28.9086	34.2922	12.0631	40.354	39.022	59.2521	26.0232	29.2777	18.0395	33.3314	21.312	25.599	27.5971	39.8319	29.9242	20.9077	41.5395	45.7682	15.0336	30.9242	23.6163	23.2192	29.2231	49.5011	37.3033	46.0099	50.2655	17.2748	34.5925	39.2587	20.8743	44.8744	31.3194	40.4491	42.566	36.1927	27.0489	31.4611	32.8038	21.0925	21.0925	9.07413	36.8829	66.8799	37.881
Csa3G199640	1.23202	1.23202	0	9.49759	36.3147	6.08501	6.08501	0	1.7914	7.79039	1.74747	3.32514	3.32514	8.45288	5.29631	49.9361	3.23853	1.64717	1.64717	0	5.50019	7.99218	1.26475	3.41388	3.41388	14.7136	49.4198	31.976	5.16759	2.31846	1.57526	5.43008	0	0	10.4722	0	31.0397	2.0649	7.71575	1.34035	1.71719	5.32118	0	4.16371	15.7649	12.8854	30.8925	23.68	2.5599	4.87008	0	0	1.1004	5.93422	21.0083	5.01121	0.966381	22.185	0.829257	0	2.91183	14.725	0	9.13918	11.9595	3.52985	28.1857	20.8743	0	0	0	3.64851	12.4598	1.54565	3.14611	20.5977	0	0	0	1.17088	19.4168	13.9868
Csa3G199660	2.46404	2.46404	1.45654	4.07039	5.67417	4.56376	4.56376	8.20574	9.85269	7.79039	3.49494	3.32514	3.32514	1.05661	10.5926	8.60967	7.55656	6.58868	6.58868	18.9812	11.7861	14.14	11.3827	1.70694	1.70694	4.90455	9.26621	2.45969	14.2109	8.11461	7.87628	10.8602	14.4246	13.0311	7.61612	4.71198	11.7448	6.19471	15.4315	8.04208	10.3032	6.20805	8.46459	10.4093	7.50709	2.57707	8.1296	11.84	9.3863	12.1752	6.48426	13.6019	12.1044	6.67599	5.25209	5.01121	10.6302	4.29387	2.48777	5.31329	8.73549	19.6333	3.06733	6.60052	3.98649	4.23581	11.073	2.4558	8.05438	10.9254	5.94839	17.0264	5.93324	3.0913	4.19481	2.28864	1.17181	1.17181	6.59936	9.36707	8.62967	11.0729
Csa3G200190	6.16011	6.16011	14.5654	18.9952	27.236	3.04251	3.04251	21.1005	22.3925	17.312	19.2222	11.0838	11.0838	8.45288	12.3581	14.6364	19.4312	23.884	23.884	27.1159	26.7152	21.5174	24.0302	11.9486	11.9486	17.1659	20.5916	15.988	18.0866	6.95538	34.6556	24.9784	21.6368	24.2006	9.52015	8.24597	9.22803	13.4219	18.8607	5.36139	21.4649	19.511	18.6221	24.9823	18.7677	10.3083	14.6333	14.208	21.3325	21.1037	32.4213	26.297	20.9077	11.1267	18.7574	6.68162	25.1259	18.6068	14.9266	5.31329	11.6473	27.4866	14.5698	20.817	5.31531	12.7074	20.1327	6.1395	12.6569	26.9492	30.9316	24.3234	8.30653	3.86413	17.8279	13.7318	14.0617	14.0617	6.59936	22.8322	26.6081	15.7352
Csa3G200200	35.7286	35.7286	23.3046	21.7088	191.787	91.2752	91.2752	62.1292	111.067	84.8287	129.313	33.2514	33.2514	26.4152	25.5989	80.0699	24.8287	63.416	63.416	58.7512	104.504	120.497	60.7079	29.8715	29.8715	20.8443	50.4493	124.214	29.7136	90.4199	119.719	157.472	78.4335	67.0171	19.9923	16.4919	57.046	12.3894	12.0023	100.526	76.4151	131.256	91.4176	153.016	15.7649	31.7839	57.7202	190.229	100.689	104.707	47.2425	119.697	151.856	18.5444	21.7586	36.7489	19.3276	168.892	72.9746	47.8196	53.3836	150.195	107.357	14.2165	17.2748	19.7671	233.539	259.087	64.435	60.4536	58.2943	194.587	13.6464	24.7304	16.7792	252.513	141.789	141.789	119.613	104.209	140.951	153.855
Csa3G200710	66.5291	66.5291	64.0877	54.2719	53.3372	36.5101	36.5101	70.3349	63.5946	83.9631	47.1817	64.286	64.286	65.5098	74.1484	73.1822	41.0213	73.299	73.299	62.3667	66.0022	49.1826	83.4733	114.365	114.365	96.8648	73.1001	60.2624	43.9245	56.8022	37.8061	54.3008	59.5013	81.9097	85.6814	62.4338	59.5627	55.7524	52.2956	38.8701	77.2737	72.7228	91.4176	56.2101	93.0879	48.9644	45.5258	63.1466	71.6772	75.4863	50.0215	65.2891	68.225	86.7879	123.799	50.1121	52.1846	59.3986	62.1943	63.7595	65.0309	69.6983	39.8753	115.255	43.8513	67.0671	85.5638	40.5207	64.435	54.6268	72.5704	62.0248	70.0122	46.3696	49.289	60.2675	35.1542	35.1542	47.0205	63.2277	62.5651	69.9341
Csa3G202220	247.636	247.636	205.372	180.454	528.833	330.112	330.112	349.33	317.077	599.86	384.444	247.169	247.169	235.624	204.791	441.676	263.4	461.207	461.207	331.718	605.021	611.709	364.247	364.432	364.432	337.188	399.476	459.962	320.39	455.577	401.69	552.782	298.408	379.763	233.244	270.939	370.799	186.874	205.753	424.89	387.227	579.122	306.418	447.599	385.114	300.659	372.336	520.96	449.689	545.449	361.266	305.589	561.206	311.546	369.147	243.044	201.974	521.705	298.533	371.931	250.417	601.761	388.784	306.163	243.176	263.326	494.257	400.295	425.731	281.874	371.18	526.602	316.835	265.079	203.448	466.119	390.212	390.212	405.036	331.36	1102.44	606.679
Csa3G202730	9.85617	9.85617	27.6742	8.14079	71.4946	7.60627	7.60627	55.0957	36.7237	66.6511	68.1514	8.86704	8.86704	9.50949	22.9507	68.0164	20.5107	11.5302	11.5302	37.0585	57.3591	87.914	49.3251	11.9486	11.9486	30.6534	51.4789	63.9519	29.7136	11.5923	40.9566	90.1393	36.0614	40.9549	5.71209	32.9839	80.5355	27.8762	20.5753	13.4035	67.8291	71.836	33.8584	51.0055	21.0199	42.9512	56.0943	39.4667	29.8655	68.1811	32.4213	38.9921	61.6226	21.5115	40.5161	18.3745	28.9914	40.7918	21.5607	37.1931	27.1771	90.3132	38.3416	25.3866	19.9324	35.2985	76.5041	39.2928	39.1213	40.788	54.7252	71.7541	24.3263	17.0022	51.3864	31.2781	2.34361	2.34361	17.3233	36.8829	132.322	82.7554
Csa3G203270	4.92808	4.92808	7.28269	9.49759	6.80901	3.04251	3.04251	8.20574	10.7484	6.05919	8.73736	2.21676	2.21676	4.22644	12.3581	5.1658	11.8746	6.58868	6.58868	6.32705	4.71445	11.0661	13.9122	6.82777	6.82777	6.13068	8.23663	6.14922	9.04328	5.79615	6.30102	9.77414	14.4246	16.7543	7.61612	10.602	7.5502	4.1298	9.43036	8.04208	8.58596	8.86864	11.8504	4.16371	7.50709	5.15415	6.50368	5.52533	13.6528	13.7986	7.41059	16.3223	7.70282	10.3849	9.00358	5.84642	6.76467	8.58774	6.63406	5.31329	5.82366	9.81666	6.13466	6.09279	9.3018	9.88357	13.0862	7.3674	12.6569	16.0239	10.7071	12.1617	5.33991	7.72826	3.14611	4.57728	5.85903	5.85903	8.2492	8.78163	10.0679	9.90734
Csa3G205310	3.69606	3.69606	8.73923	5.42719	11.3483	7.60627	7.60627	14.067	4.4785	10.3872	19.2222	2.21676	2.21676	3.16983	12.3581	14.6364	11.8746	14.8245	14.8245	15.3657	11.7861	11.6809	17.7065	10.2416	10.2416	2.45227	9.26621	6.14922	12.919	8.11461	15.7526	13.0322	9.91688	16.7543	7.61612	8.24597	7.5502	10.3245	14.5742	5.36139	8.58596	19.511	10.1575	6.24557	3.00284	6.8722	9.75553	14.208	11.9462	21.9154	16.6738	7.25434	13.2048	6.67599	3.75149	8.35202	7.73105	9.30339	9.12183	13.2832	10.6767	9.81666	8.43516	9.64692	3.98649	14.8253	9.0597	19.6464	6.90375	11.6537	5.94839	3.64851	7.11988	7.72826	15.7305	9.91744	8.20265	8.20265	4.1246	13.4652	7.91053	11.0729
Csa3G206310	11.0882	11.0882	14.5654	5.42719	18.1574	13.6913	13.6913	14.067	7.16559	19.0432	8.73736	7.75866	7.75866	7.39627	3.53088	19.8022	1.07951	7.41226	7.41226	8.13478	14.1433	25.8209	15.177	6.82777	6.82777	14.7136	14.4141	29.5163	2.58379	19.7069	14.1773	30.4084	6.31074	3.72317	6.66411	10.602	14.2615	3.09735	1.71461	14.7438	18.8891	16.8504	6.77167	18.7367	15.7649	11.1673	18.6981	35.52	8.533	24.3504	12.0422	6.34755	19.8073	13.352	12.0048	5.01121	1.93276	30.7727	19.0729	7.96994	7.76488	30.4316	16.1035	6.09279	9.3018	3.52985	28.1857	30.6975	14.9581	11.6537	15.4658	12.1617	17.7997	13.9109	1.0487	31.2781	11.7181	11.7181	18.1483	8.78163	42.4292	22.1458
Csa3G207350	35.7286	35.7286	17.4785	23.0656	31.7754	22.8188	22.8188	29.3062	24.1839	44.1455	26.2121	19.9508	19.9508	16.9058	20.3025	35.2996	17.2721	33.767	33.767	30.7314	37.7156	38.1165	22.7654	37.5527	37.5527	30.6534	40.1536	33.2058	15.5028	22.0254	36.2309	33.6665	24.3414	31.6469	24.7524	25.9159	26.8452	17.5517	24.8619	33.5087	21.4649	40.7957	15.2363	26.0232	35.2833	21.4756	29.2666	22.8907	27.3056	30.0322	29.6423	23.5766	36.3133	20.028	38.2652	19.2097	35.7561	18.6068	24.8777	21.2532	27.1771	34.3583	16.8703	31.9871	22.5901	25.4149	29.1924	11.0511	35.6694	25.4925	29.742	30.4043	26.6996	25.5033	30.4124	23.6493	17.5771	17.5771	23.0978	36.8829	40.2718	39.6293
Csa3G207370	141.682	141.682	168.958	93.6191	214.484	114.094	114.094	194.593	186.305	213.803	178.242	97.5374	97.5374	150.039	145.649	217.825	113.348	204.249	204.249	185.292	190.935	276.038	161.888	163.866	163.866	203.539	186.354	204.154	158.903	194.751	187.455	213.945	188.421	148.927	134.234	162.563	204.694	130.089	137.169	171.564	184.598	215.508	182.835	224.84	174.165	169.228	215.435	213.909	209.912	225.647	197.307	164.13	245.39	164.675	186.074	68.4866	154.621	237.594	173.315	223.158	134.915	222.838	179.439	185.322	75.7432	166.609	192.267	198.92	178.347	179.176	209.383	259.045	112.732	131.38	177.231	250.987	126.555	126.555	134.462	153.971	304.196	265.75
Csa3G207920	75.1533	75.1533	52.4354	43.4175	174.765	38.0313	38.0313	93.7799	72.5516	177.448	89.121	90.8872	90.8872	78.1891	77.6793	173.915	59.373	142.48	142.48	84.9633	128.076	171.524	64.5021	173.255	173.255	153.267	153.407	184.477	117.563	74.1907	99.2411	228.063	65.8121	53.986	151.37	130.758	181.205	64.012	66.8698	119.291	159.699	182.694	66.0238	176.958	200.439	77.3122	186.168	182.336	136.528	183.44	95.4113	62.5687	137.55	123.135	184.573	50.1121	63.7812	186.783	121.072	159.399	61.1484	165.901	93.5536	138.103	94.3468	83.3043	216.426	82.2693	116.213	79.3909	92.7949	128.914	112.732	64.1446	77.604	147.999	78.5111	78.5111	81.6671	63.2277	267.52	186.491
Csa3G212480	59.137	59.137	53.8919	58.3423	79.4384	56.2864	56.2864	56.2679	52.8462	63.1887	50.6767	45.4436	45.4436	39.0946	45.9014	52.519	49.6574	62.5924	62.5924	69.5976	73.8597	59.0192	41.7366	75.1054	75.1054	38.0102	43.2423	56.5729	41.3407	78.8276	66.1607	70.591	43.2737	52.1244	51.4088	49.4758	48.6569	41.298	42.8653	44.2314	75.5565	62.9673	64.3309	61.4147	51.0482	55.8366	54.4684	72.6186	53.7579	73.8629	59.2847	45.3396	70.4258	61.5675	47.2688	50.1121	37.6889	61.5455	38.9751	42.5064	63.0897	87.3682	44.4763	54.3274	45.1802	46.594	96.6368	76.1298	50.6275	65.5521	66.622	51.0792	54.5858	49.4609	34.6072	79.3395	49.2159	49.2159	53.6198	54.4461	73.3522	82.1726
Csa3G214030	101.026	101.026	83.0226	54.2719	87.3823	62.3714	62.3714	79.7129	67.1774	81.3663	96.1109	76.4782	76.4782	57.0569	84.741	101.594	84.2017	102.124	102.124	60.5589	83.2886	84.2253	87.2675	95.5887	95.5887	56.4023	76.1888	86.0891	83.9733	81.1461	59.8597	68.419	72.1228	109.834	73.3052	70.6797	86.4079	76.4014	77.1575	57.6349	70.4049	83.3652	81.2601	54.1282	63.8103	62.7088	73.1664	90.7733	63.9975	82.7914	70.4006	75.2638	71.5262	77.8866	48.0191	60.9698	80.2096	87.3087	63.0236	79.6994	76.6782	74.6066	76.6832	73.6212	59.7973	72.0088	87.5771	71.2182	80.5438	83.7611	69.0014	82.6997	73.5721	65.6902	59.776	86.2054	92.5727	92.5727	70.1182	72.5948	109.309	85.0865
Csa3G215640	7.39213	7.39213	11.6523	14.9248	28.3709	10.6488	10.6488	18.756	39.4108	60.5919	38.4444	3.32514	3.32514	9.50949	32.6606	32.7167	23.7492	28.0019	28.0019	39.7701	38.5013	42.42	40.4719	20.4833	20.4833	30.6534	31.9169	28.2864	37.465	12.7515	55.1339	43.4406	28.8491	55.8476	21.8964	32.9839	24.3284	19.6166	30.863	37.5297	38.6368	52.325	44.0159	32.2688	29.2777	14.6034	30.8925	29.2053	26.4523	41.3957	45.3898	42.6193	56.1206	22.9951	60.7741	3.34081	27.0587	33.6353	22.3899	18.5965	31.0595	40.2483	27.606	21.3248	17.2748	33.8865	37.2454	23.3301	24.1631	42.2447	42.8284	44.9984	9.49318	7.72826	24.1201	19.8349	4.68723	4.68723	12.3738	35.1265	54.6546	56.5301
Csa3G217150	56.673	56.673	45.1527	69.1967	76.0339	68.4564	68.4564	79.7129	76.1344	73.5759	166.01	52.0939	52.0939	43.321	56.494	70.5993	82.0426	80.7113	80.7113	94.9058	98.2176	101.439	117.621	42.6735	42.6735	50.2716	46.331	67.6415	87.849	55.643	96.0906	124.892	109.086	117.28	55.2169	34.1619	56.2071	62.9795	86.5878	79.0805	71.2635	107.311	182.835	119.707	49.5468	57.5547	58.5332	85.248	75.9437	87.6615	154.696	113.349	110.04	38.5724	51.0203	53.453	69.5794	58.6829	64.6821	66.4162	75.7076	77.5516	111.958	52.8042	54.482	50.1238	73.4842	56.4834	75.9413	83.0327	110.64	117.969	46.8726	44.8239	78.6527	80.8652	57.4185	57.4185	64.3438	80.2056	117.939	77.5103
Csa3G219200	6.16011	6.16011	5.82615	6.78399	9.07868	4.56376	4.56376	8.20574	5.37419	7.79039	10.4848	5.5419	5.5419	7.39627	9.70991	12.9145	5.39754	15.6481	15.6481	3.61546	8.64315	7.37739	6.32373	12.8021	12.8021	7.35682	13.3845	14.7581	7.75138	5.79615	3.15051	10.8602	8.11381	11.1695	9.52015	7.06797	10.9059	7.22716	4.28653	4.02104	5.15158	13.303	1.69292	7.28649	9.75922	7.73122	5.69072	13.4187	8.533	6.49344	3.70529	6.34755	14.3052	8.15955	8.25328	1.6704	7.73105	16.4598	9.12183	5.31329	5.82366	11.78	10.7357	7.61599	7.97297	5.64775	15.0995	13.5069	8.05438	8.01193	3.56904	3.64851	8.89986	5.40978	5.24351	7.6288	8.20265	8.20265	8.2492	7.61075	13.6636	13.9868
Csa3G223310	12.3202	12.3202	5.82615	6.78399	4.53934	4.56376	4.56376	2.3445	14.3312	5.19359	5.24241	8.86704	8.86704	2.11322	7.06175	5.1658	3.23853	7.41226	7.41226	12.6541	13.3576	6.76261	8.85323	7.68124	7.68124	6.13068	6.17747	3.68953	6.45948	8.11461	7.87628	15.2042	6.31074	3.72317	7.61612	10.602	9.22803	7.22716	8.57305	6.70173	9.44456	7.09491	8.46459	6.24557	9.75922	14.6034	8.1296	5.52533	11.9462	6.49344	10.1896	7.25434	11.004	5.93422	4.50179	4.17601	7.73105	8.58774	9.95109	7.96994	10.6767	12.7617	4.60099	5.58506	7.97297	6.35372	8.05306	7.3674	5.75313	6.55521	8.32775	6.08086	7.11988	3.86413	3.14611	7.6288	5.85903	5.85903	4.94952	8.78163	7.19139	6.99341
Csa3G228340	0	0	1.45654	1.3568	0	0	0	1.17225	3.5828	1.7312	0	2.21676	2.21676	2.11322	0	0	0	0.823585	0.823585	0.903865	0.785741	3.6887	8.85323	0	0	3.67841	2.05916	0	0	1.15923	0	2.17203	7.21228	1.86159	0	10.602	1.67782	0	0	1.34035	1.71719	0	5.07876	0	9.00851	7.73122	0	0	0.8533	4.0584	1.85265	0.906793	0	2.96711	9.00358	0.835202	4.83191	0	2.48777	0	2.91183	0	8.43516	5.07732	1.32883	0	0	0	0	1.45671	0	7.29703	5.93324	1.54565	0	0	0	0	0	1.17088	3.5957	0.582785
Csa3G231930	32.0325	32.0325	20.3915	29.8496	27.236	31.9463	31.9463	39.8564	43.8893	28.5648	26.2121	34.3598	34.3598	44.3776	40.6051	31.8558	35.6238	31.2962	31.2962	28.9237	36.1441	33.8131	29.0892	31.5784	31.5784	44.1409	38.0944	43.0446	32.2974	28.9807	23.6288	33.6665	34.2583	39.0933	52.3608	30.6279	50.3347	43.3629	48.8664	41.5507	36.9196	23.0585	42.323	33.3097	34.5326	30.0659	40.648	33.9413	40.9584	43.019	42.6109	32.6445	25.3093	35.6053	36.7646	30.0673	31.8906	25.7632	37.3166	31.8798	36.8832	48.1016	38.3416	30.4639	22.5901	52.2417	30.199	40.5207	28.7656	32.7761	44.0181	38.9175	42.7193	39.4141	49.289	22.8864	22.2643	22.2643	28.0473	36.8829	36.6761	37.2982
Csa3G233470	75.1533	75.1533	62.6311	44.7743	140.72	41.0738	41.0738	198.11	215.863	187.835	173	69.8279	69.8279	56.0003	138.587	118.813	126.302	135.068	135.068	210.601	153.22	172.139	192.242	84.4936	84.4936	87.0557	126.638	120.525	136.941	143.744	170.128	175.935	180.307	182.435	88.5374	127.224	121.642	101.18	120.88	179.606	212.073	203.979	199.764	159.262	93.8387	82.4664	107.311	168.128	194.552	178.57	159.328	204.935	138.651	77.8866	100.54	45.1009	122.73	172.471	127.706	114.236	154.327	211.058	172.537	103.07	37.2072	133.428	144.955	127.702	155.334	193.743	155.848	175.129	74.7588	77.2826	133.185	84.6796	76.1674	76.1674	118.789	188.512	197.044	174.253
Csa3G234000	30.8005	30.8005	42.2396	21.7088	62.4159	28.9038	28.9038	15.2392	16.1226	28.5648	33.202	35.4682	35.4682	20.0756	22.9507	28.4119	19.4312	35.4141	35.4141	26.2121	21.215	23.3617	17.7065	34.9923	34.9923	29.4273	30.8874	39.355	20.6703	45.2099	63.0102	19.5483	26.1445	18.6159	32.3685	32.9839	25.1673	13.4219	25.7192	33.5087	16.3133	37.2483	11.8504	35.3915	35.2833	26.6298	28.4536	55.2533	32.4254	43.8307	21.3054	22.6698	38.5141	34.1217	27.0107	25.0561	18.3612	57.2516	44.7799	18.5965	18.4416	42.2116	26.8391	33.5103	21.2613	26.1209	58.3847	41.7486	19.5606	11.6537	24.9833	32.8366	29.6662	27.8217	26.2176	67.1334	35.1542	35.1542	32.9968	23.4177	35.2378	43.1261
Csa3G236570	6.16011	6.16011	13.1088	18.9952	10.2135	15.2125	15.2125	10.5502	10.7484	19.9088	19.2222	21.0592	21.0592	12.6793	16.7717	13.7755	12.9541	10.7066	10.7066	13.558	11.7861	12.9104	11.3827	13.6555	13.6555	18.392	9.26621	12.2984	16.7947	9.27384	6.30102	8.68812	14.4246	22.339	12.3762	12.958	20.9728	18.5841	12.0023	14.7438	13.7375	15.0767	3.38584	14.573	17.2663	12.8854	10.5685	8.68266	10.2396	6.49344	13.8949	15.4155	7.70282	9.6431	15.7563	10.0224	16.4285	15.0286	8.29257	10.6266	21.3534	14.725	13.0362	15.7397	9.3018	14.1194	12.0796	11.0511	17.2594	13.8388	23.7936	12.1617	18.9864	17.775	10.487	13.7318	14.0617	14.0617	14.0236	18.1487	10.0679	23.8942
Csa3G236580	48.0488	48.0488	29.1308	89.5487	36.3147	94.3177	94.3177	52.7512	82.4043	35.4896	57.6666	54.3106	54.3106	53.8871	68.8521	88.6796	56.1344	146.598	146.598	74.1169	62.8593	112.505	56.9136	54.6221	54.6221	45.3671	64.8634	78.7101	74.93	47.5284	88.2143	114.032	41.4706	80.0482	64.737	50.6538	70.4686	80.5312	61.726	41.5507	48.0814	62.0805	118.504	83.2742	41.289	59.2727	72.3535	47.36	64.8508	80.3563	140.801	68.9163	80.3295	22.9951	33.0131	40.0897	46.3863	49.3795	38.1458	26.5665	40.7656	39.2666	71.3154	46.2036	50.4955	84.7163	96.6368	40.5207	83.9957	132.561	162.986	86.3482	35.0061	60.2804	77.604	40.4326	71.4802	71.4802	42.0709	99.5252	114.343	68.1858
Csa3G238100	25.8724	25.8724	23.3046	14.9248	41.9889	19.7763	19.7763	25.7895	28.6624	34.624	29.707	22.1676	22.1676	34.8681	24.7161	26.69	20.5107	24.7075	24.7075	26.2121	40.8585	41.1905	36.6777	18.7764	18.7764	24.5227	24.7099	35.6655	28.4217	23.1846	44.1071	44.5266	29.7507	18.6159	19.9923	21.2039	36.0732	23.7464	17.1461	38.8701	23.1821	38.1351	40.63	38.5143	24.0227	30.9249	23.5759	26.048	22.1858	27.5971	54.6531	29.9242	30.8113	14.0938	21.7586	30.9025	26.0923	42.2231	25.707	21.2532	26.2065	33.3766	27.606	27.9253	27.9054	26.8268	36.2388	40.5207	31.0669	29.8626	38.0697	43.7822	17.7997	13.9109	23.0714	43.4841	19.9207	19.9207	23.9227	29.2721	51.778	24.4769
Csa3G238110	48.0488	48.0488	55.3484	35.2768	71.4946	25.8613	25.8613	38.6842	27.7667	54.5327	38.4444	31.0346	31.0346	42.2644	38.8396	62.8506	37.7828	69.1811	69.1811	37.9623	61.2878	60.8635	36.6777	49.5013	49.5013	58.8546	52.5085	70.1011	33.5893	37.0953	50.4082	45.6126	32.4553	35.3701	50.4568	54.1878	45.3012	15.4868	24.0046	46.9121	40.354	61.1936	40.63	68.7012	59.306	51.5415	56.9072	53.6747	47.7848	68.1811	50.9478	47.1532	74.8274	50.4408	66.7765	26.7265	24.1595	58.6829	37.3166	29.2231	20.3828	67.7349	42.1758	54.3274	51.8243	49.4178	56.3714	25.7859	51.7782	34.2328	38.0697	42.566	36.7861	37.8685	26.2176	55.6902	35.1542	35.1542	32.1719	36.8829	97.8029	80.4243
Csa3G238140	29.5685	29.5685	29.1308	23.0656	31.7754	22.8188	22.8188	41.0287	28.6624	37.2207	41.9393	27.7095	27.7095	36.9813	39.7224	40.4654	47.4984	43.65	43.65	37.0585	34.5726	45.4939	40.4719	30.7249	30.7249	38.0102	39.124	45.5043	47.8002	31.2992	28.3546	39.0966	46.8798	40.9549	43.7927	38.8739	46.1401	30.9735	31.7203	25.4666	24.8993	32.814	33.8584	28.1051	44.2918	34.361	43.0869	37.888	38.3985	54.3826	39.8319	34.4581	42.9157	31.8964	48.0191	23.3857	44.4535	42.9387	46.4384	45.163	20.3828	37.3033	39.8753	31.9871	37.2072	32.4746	40.2653	41.7486	31.0669	37.1462	22.6039	55.9439	35.5994	33.2315	44.0455	48.8243	23.4361	23.4361	41.246	46.8354	61.1268	46.6228
Csa3G238160	75.1533	75.1533	91.7619	97.6895	80.5733	68.4564	68.4564	110.191	102.11	118.587	90.8685	72.0447	72.0447	117.284	105.926	110.204	84.2017	81.5349	81.5349	106.656	102.146	130.949	102.445	91.3214	91.3214	107.9	100.899	103.307	81.3895	86.9422	110.268	145.526	126.215	113.557	67.5931	107.198	93.1192	79.4987	81.444	111.249	114.193	132.143	138.819	91.6017	89.3344	100.506	85.3608	111.296	107.516	120.129	118.569	133.299	122.145	89.0133	126.05	72.6626	57.0165	135.257	98.6816	100.953	117.444	128.598	114.258	98.5001	83.7162	98.1297	87.5771	94.5483	103.556	131.833	117.778	125.266	118.071	103.559	78.6527	79.3395	100.775	100.775	86.6166	109.478	196.325	133.458
Csa3G238230	14.7843	14.7843	8.73923	9.49759	17.0225	19.7763	19.7763	11.7225	18.8097	11.2528	17.4747	13.3006	13.3006	19.019	10.5926	17.2193	17.2721	14.8245	14.8245	20.7889	18.8578	22.747	20.236	17.9229	17.9229	13.4875	8.23663	18.4477	14.2109	11.5923	29.9298	21.7203	19.8338	14.8927	12.3762	12.958	11.7448	28.9086	18.8607	16.0842	12.8789	21.2847	18.6221	18.7367	15.0142	7.73122	11.3814	18.1547	13.6528	17.0453	12.9685	16.3223	24.2089	8.90133	10.5042	18.3745	12.563	13.5973	13.2681	5.31329	21.3534	14.725	13.0362	11.1701	11.9595	13.4134	29.1924	19.6464	8.05438	20.394	28.5523	17.0264	10.0865	11.5924	17.8279	27.4637	19.9207	19.9207	10.724	15.8069	19.4168	16.318
Csa3G238730	59.137	59.137	39.3265	40.7039	87.3823	77.5839	77.5839	49.2344	37.6194	62.3231	45.4343	63.1777	63.1777	58.1135	60.0249	73.1822	36.7033	68.3575	68.3575	35.2507	50.2874	58.4044	44.2661	46.9409	46.9409	44.1409	48.3902	87.319	56.8434	62.5984	39.3814	52.1287	43.2737	48.4012	36.1766	41.2298	48.6569	47.4928	36.0068	40.2104	42.0712	39.9089	45.7088	52.0464	35.2833	61.8498	50.4035	110.507	33.2787	33.2789	70.4006	36.2717	68.225	31.1546	33.7634	78.509	51.2182	86.5931	39.8044	26.5665	47.5599	89.3316	56.7456	43.1573	43.8513	43.7701	85.5638	93.3204	29.9163	56.8118	60.6736	59.5924	42.126	71.8728	47.1916	120.535	53.9031	53.9031	42.8959	46.2499	95.6455	100.239
Csa3G238740	45.5848	45.5848	81.5661	70.5535	85.1126	76.0627	76.0627	69.1627	68.0731	78.7695	59.414	50.9855	50.9855	75.0193	81.2102	89.5406	71.2476	60.9453	60.9453	63.2705	65.2165	81.1513	88.5323	51.2082	51.2082	93.1864	73.1001	73.7907	113.687	75.3499	69.3112	65.1609	83.8428	81.9097	63.785	80.1037	75.502	88.7908	113.164	58.9753	60.9603	80.7046	66.0238	96.8063	87.833	47.2464	58.5332	76.5653	69.1173	63.3111	62.99	77.9842	68.225	60.0839	69.0274	87.6963	104.369	71.5645	56.3895	63.7595	77.6488	104.057	93.5536	64.482	83.7162	100.954	65.4311	90.8646	69.0375	67.7372	61.8633	80.2673	68.2322	72.6457	81.7988	48.0614	71.4802	71.4802	51.97	73.1803	87.0158	78.0931
Csa3G239330	9.85617	9.85617	7.28269	5.42719	6.80901	6.08501	6.08501	7.03349	17.0183	9.52159	3.49494	4.43352	4.43352	9.50949	7.06175	7.7487	8.63607	7.41226	7.41226	1.80773	7.85741	6.14783	6.32373	10.2416	10.2416	0	9.26621	4.91938	5.16759	16.2292	7.87628	6.51609	5.40921	11.1695	7.61612	8.24597	5.03347	6.19471	10.2877	5.36139	10.3032	8.86864	3.38584	14.573	9.75922	6.8722	8.1296	8.68266	3.4132	5.68176	8.33691	9.97472	4.40161	6.67599	10.5042	10.8576	3.86552	7.8721	4.14629	7.96994	3.88244	14.725	6.90149	12.1856	3.98649	7.76566	14.0929	8.5953	1.15063	2.91343	8.32775	6.08086	11.2732	3.0913	2.0974	6.86592	2.34361	2.34361	9.07413	4.09809	15.8211	5.24506
Csa3G258150	45.5848	45.5848	33.5004	43.4175	32.9102	25.8613	25.8613	44.5454	36.7237	37.2207	24.4646	41.0101	41.0101	50.7173	57.3767	48.2141	28.0672	18.9424	18.9424	30.7314	32.2154	34.4278	36.6777	37.5527	37.5527	40.4625	41.1831	24.5969	43.9245	25.503	40.9566	44.5266	35.1599	33.5085	40.9367	40.0518	47.818	32.006	41.1507	46.9121	33.4853	33.7008	38.9371	32.2688	36.7848	23.1937	39.8351	33.152	34.9853	41.3957	38.9056	33.5513	28.6105	25.9622	39.7658	30.9025	43.4872	53.6734	26.5362	37.1931	42.7068	44.175	46.7768	39.0954	42.5225	45.888	30.199	38.0649	34.5188	53.8984	44.0181	48.6469	42.7193	37.8685	37.7533	39.6697	22.2643	22.2643	38.7713	38.6392	43.8675	38.4638
Csa3G258160	73.9213	73.9213	52.4354	67.8399	95.3261	71.4989	71.4989	75.0239	55.5333	68.3823	48.9292	77.5866	77.5866	63.3966	91.8028	92.1235	91.7582	93.8886	93.8886	62.3667	65.2165	59.0192	32.8834	69.1311	69.1311	100.543	94.7212	79.9399	80.0976	54.4838	67.736	79.2791	59.5013	37.2317	79.0173	110.732	78.0188	80.5312	108.878	76.3998	80.708	61.1936	57.5592	61.4147	94.5894	69.581	84.5479	97.8773	52.9046	57.6293	83.3691	61.6619	52.8194	61.5675	93.7872	73.4978	96.6381	103.053	43.1214	82.3561	79.59	90.3132	64.4139	54.8351	65.1126	91.776	114.756	124.018	46.025	55.3551	41.6388	63.2409	67.0456	92.7391	94.3832	54.9273	58.5903	58.5903	38.7713	48.5917	78.3862	59.444
Csa3G258170	8.62415	8.62415	13.1088	14.9248	9.07868	12.17	12.17	12.8947	12.5398	19.9088	10.4848	21.0592	21.0592	10.5661	16.7717	12.9145	14.0336	15.6481	15.6481	16.2696	15.7148	20.2878	17.7065	11.0951	11.0951	14.7136	21.6211	9.83876	19.3784	13.9108	15.7526	14.1182	19.8338	24.2006	16.1843	23.5599	12.5837	14.4543	12.0023	6.70173	18.8891	28.3796	25.3938	19.7776	13.5128	7.73122	11.3814	14.9973	11.0929	20.292	18.5265	12.6951	19.8073	9.6431	18.0072	15.8688	22.2268	16.4598	20.7314	10.6266	17.471	12.7617	13.803	14.7242	19.9324	19.0612	9.0597	9.8232	11.5063	20.394	14.2761	19.4587	17.2064	14.6837	9.43832	9.91744	8.20265	8.20265	9.89905	18.7341	15.1019	11.6557
Csa3G259180	83.7774	83.7774	68.4573	78.6943	89.6519	50.2014	50.2014	103.158	99.4226	100.409	89.121	65.3944	65.3944	69.7363	107.692	101.594	119.825	110.36	110.36	144.618	104.504	129.104	183.388	122.9	122.9	102.995	154.437	99.6174	148.568	92.7384	124.445	116.204	119.904	145.204	90.4415	106.02	109.897	146.608	143.17	87.1225	125.355	138.351	172.678	117.625	114.859	73.8761	98.3682	129.451	122.022	99.025	154.696	153.248	123.245	109.041	96.7884	87.6963	139.159	132.394	94.5353	100.953	116.473	150.195	79.7506	95.9614	37.2072	154.607	105.696	124.018	95.5019	147.128	148.71	144.724	77.1321	81.9196	127.942	89.2569	64.4494	64.4494	93.216	105.38	161.806	135.789
Csa3G270800	14.7843	14.7843	13.1088	14.9248	9.07868	4.56376	4.56376	18.756	19.7054	16.4464	19.2222	11.0838	11.0838	22.1888	21.1853	22.3851	24.8287	23.0604	23.0604	23.5005	22.7865	19.6731	22.7654	12.8021	12.8021	19.6182	24.7099	14.7581	28.4217	9.27384	42.5319	18.4623	18.9322	20.4774	18.0883	17.6699	15.1004	9.29206	31.7203	24.1262	19.7477	30.1534	23.7009	19.7776	21.0199	12.8854	14.6333	29.2053	17.9193	9.74016	19.4528	19.0427	23.1085	21.5115	19.5077	10.8576	18.3612	20.7537	14.0974	15.9399	10.6767	24.5416	23.7718	18.2784	6.64414	14.1194	19.126	36.837	17.2594	18.9373	19.0349	23.1073	18.9864	10.8196	14.6818	25.9379	12.8899	12.8899	13.1987	19.3196	19.4168	28.5564
Csa3G280960	33.2646	33.2646	34.9569	33.92	64.6856	28.9038	28.9038	44.5454	42.0979	56.2639	66.4039	21.0592	21.0592	21.1322	53.8459	68.8774	45.3394	48.5915	48.5915	47.001	60.5021	62.7079	53.1194	49.5013	49.5013	33.1057	54.5677	63.9519	74.93	55.643	78.7628	55.3868	50.486	57.7091	33.3205	36.5179	64.5962	57.8173	67.7271	38.8701	56.6674	57.6461	54.1734	85.3561	36.034	44.6693	60.1591	53.6747	63.9975	64.1227	70.4006	47.1532	78.1286	34.8635	51.0203	45.1009	47.3527	74.4271	29.024	42.5064	40.7656	61.8449	61.3466	41.6341	58.4685	49.4178	100.663	38.0649	60.9832	53.8984	51.1562	53.5116	39.7527	34.7772	40.8994	70.9478	38.6696	38.6696	42.8959	38.0537	61.846	62.9407
Csa3G302110	6.16011	6.16011	10.1958	5.42719	12.4832	4.56376	4.56376	11.7225	9.85269	12.1184	19.2222	3.32514	3.32514	7.39627	6.17903	8.60967	12.9541	6.58868	6.58868	8.13478	8.64315	12.9104	10.118	1.70694	1.70694	7.35682	10.2958	8.60891	7.75138	9.27384	7.87628	4.34406	11.72	27.9238	8.56814	10.602	8.38912	9.29206	16.2888	4.02104	4.29298	9.7555	3.38584	9.36835	8.2578	9.44927	8.94257	6.31466	19.6259	11.3635	12.0422	7.25434	7.70282	9.6431	8.25328	10.0224	9.66381	12.166	13.2681	13.2832	13.5885	11.78	18.404	9.13918	1.32883	4.94178	14.0929	12.279	13.8075	8.74028	11.8968	10.9455	7.11988	6.18261	11.5357	5.34016	9.37445	9.37445	13.1987	14.0506	14.3828	2.91392
Csa3G305650	23.4084	23.4084	1.45654	5.42719	11.3483	6.08501	6.08501	18.756	10.7484	15.5808	17.4747	8.86704	8.86704	7.39627	18.5371	12.9145	21.5902	20.5896	20.5896	9.03865	22.0007	12.2957	11.3827	17.9229	17.9229	14.7136	9.26621	7.37907	14.2109	9.27384	17.3278	22.8063	15.3261	9.30793	10.4722	5.88998	11.7448	19.6166	13.7169	8.04208	17.1719	22.1716	27.0867	8.32742	10.5099	7.73122	12.1944	10.2613	7.6797	16.2336	16.6738	17.2291	17.6065	8.15955	7.50298	7.51682	19.3276	14.3129	24.8777	10.6266	10.6767	21.5966	15.3366	11.1701	5.31531	16.9433	10.0663	9.8232	13.8075	15.2955	8.32775	23.1073	10.6798	5.40978	13.6331	6.86592	7.03084	7.03084	13.1987	11.1234	16.5402	12.8213
Csa3G307680	108.418	108.418	81.5661	66.4831	130.506	130.828	130.828	113.708	85.0914	142.824	120.576	124.139	124.139	95.0949	86.5065	105.038	100.394	130.126	130.126	120.214	107.647	121.727	98.6503	119.486	119.486	116.483	137.964	119.295	129.19	155.337	138.622	132.494	110.889	126.588	108.53	124.868	135.904	104.278	159.459	127.333	127.931	144.559	150.67	131.157	144.887	115.109	127.635	183.125	123.728	138.797	144.506	134.205	125.446	104.591	111.794	88.5315	88.9071	168.892	116.925	119.549	110.65	133.507	138.797	122.364	53.1531	111.543	132.876	122.79	124.268	107.068	126.106	105.807	107.392	105.104	112.211	124.349	104.291	104.291	151.785	114.747	148.862	131.709
Csa3G313210	0	0	0	0	7.94384	1.52125	1.52125	0	0.895699	0	3.49494	0	0	0	1.76544	1.72193	18.3516	15.6481	15.6481	0.903865	1.57148	2.45913	6.32373	4.26735	4.26735	1.22614	0	2.45969	27.1298	3.47769	3.15051	4.34406	9.91688	0	0	0	0	12.3894	20.5753	2.68069	5.15158	2.66059	8.46459	1.04093	3.00284	0	1.62592	13.4187	0.8533	2.43504	14.8212	5.44076	3.30121	3.70889	0.750298	0.835202	23.1931	9.30339	1.65851	2.65665	1.94122	2.945	0	2.53866	0	2.82388	3.0199	4.9116	1.15063	2.18507	2.37936	4.86469	1.77997	0.772826	7.34091	3.05152	1.17181	1.17181	0.82492	0	8.62967	5.24506
Csa3G337350	39.4247	39.4247	36.4134	24.4224	51.0676	27.3826	27.3826	36.3397	28.6624	30.296	52.4241	29.9263	29.9263	23.2454	31.7779	37.0216	41.0213	55.1802	55.1802	54.2319	43.2158	42.42	41.7366	40.1131	40.1131	26.975	39.124	38.1252	32.2974	44.0507	67.736	41.2686	40.5691	46.5396	42.8407	42.4078	35.2343	30.9735	27.4338	45.5718	34.3439	52.325	62.638	35.3915	36.034	35.22	37.3962	34.7307	50.3447	58.441	43.5372	29.0174	57.221	31.8964	22.5089	26.7265	34.7897	36.4979	39.8044	29.2231	33.0007	47.12	39.8753	36.049	35.8784	30.3567	43.2852	19.6464	48.3263	40.788	44.0181	44.9984	33.2261	35.55	34.6072	47.2985	36.326	36.326	41.246	42.7373	41.7101	45.4572
Csa3G346890	76.3853	76.3853	64.0877	116.685	59.0114	56.2864	56.2864	57.4402	92.257	99.5439	61.1615	90.8872	90.8872	108.831	113.871	84.3748	109.03	69.1811	69.1811	65.9821	60.5021	50.4122	82.2086	64.8638	64.8638	73.5682	117.372	82.3996	153.736	59.1207	69.3112	72.763	99.1688	50.2628	88.5374	127.224	87.2468	150.738	141.455	60.3156	74.6979	70.9491	79.5672	46.8418	98.3429	68.722	84.5479	74.9866	47.7848	54.3826	90.7797	77.0774	77.0282	89.0133	90.0358	108.576	133.361	94.4652	48.9262	71.7295	92.208	66.7533	53.6783	75.1444	77.0721	110.837	66.4378	71.2182	48.3263	88.8596	96.364	70.538	92.5585	107.423	119.552	71.7107	49.2159	49.2159	61.0441	103.038	59.6885	76.3448
Csa3G353960	6.16011	6.16011	8.73923	1.3568	11.3483	7.60627	7.60627	11.7225	10.7484	15.5808	19.2222	4.43352	4.43352	6.33966	6.17903	10.3316	8.63607	9.88302	9.88302	15.3657	13.3576	24.5913	27.8244	8.53471	8.53471	7.35682	4.11831	3.68953	5.16759	6.95538	14.1773	13.0322	7.21228	5.58476	8.56814	5.88998	2.51673	6.19471	10.2877	6.70173	6.86877	21.2847	11.8504	12.4911	3.75355	4.29512	4.0648	2.368	18.7726	14.6102	11.1159	11.7883	22.0081	4.45066	3.75149	0.835202	10.6302	5.72516	7.46332	10.6266	2.91183	9.81666	6.13466	7.10825	6.64414	4.23581	7.04643	2.4558	9.20501	9.46864	15.4658	15.8102	6.52656	3.86413	4.19481	7.6288	4.68723	4.68723	9.07413	8.78163	16.5402	13.404
Csa3G354480	39.4247	39.4247	16.0219	8.14079	4.53934	9.12752	9.12752	2.3445	0.895699	11.2528	0	6.65028	6.65028	7.39627	4.4136	15.4974	3.23853	18.9424	18.9424	4.51932	11.0004	6.76261	1.26475	54.6221	54.6221	8.58296	15.4437	9.83876	5.16759	10.4331	7.87628	7.60211	1.80307	1.86159	8.56814	5.88998	18.4561	6.19471	4.28653	5.36139	4.29298	12.4161	1.69292	8.32742	10.5099	10.3083	19.5111	3.94667	4.2665	14.6102	5.55794	2.72038	3.30121	12.6102	6.75268	7.51682	3.86552	7.15645	3.31703	7.96994	0.97061	6.87166	0.766832	6.60052	7.97297	12.7074	9.0597	4.9116	12.6569	0.728357	4.75872	17.0264	5.93324	17.775	6.29221	6.86592	5.85903	5.85903	7.42428	4.68354	15.1019	9.90734
Csa3G357110	2.46404	2.46404	1.45654	1.3568	7.94384	0	0	5.86124	10.7484	6.05919	13.9798	2.21676	2.21676	7.39627	12.3581	5.1658	2.15902	9.05943	9.05943	6.32705	13.3576	15.3696	5.05899	8.53471	8.53471	8.58296	11.3254	3.68953	5.16759	2.31846	22.0536	11.9462	10.8184	1.86159	6.66411	7.06797	4.19456	6.19471	1.71461	1.34035	7.72737	8.86864	13.5433	8.32742	3.00284	2.57707	3.25184	8.68266	8.533	10.5518	10.1896	6.34755	13.2048	4.45066	8.25328	1.6704	1.93276	5.72516	3.31703	15.9399	2.91183	11.78	6.13466	11.6778	1.32883	9.88357	7.04643	0	11.5063	21.8507	20.2245	8.5132	1.77997	2.31848	5.24351	5.34016	0	0	0.82492	9.95252	23.0125	12.8213
Csa3G363190	193.427	193.427	168.958	156.032	303.001	174.944	174.944	252.033	276.771	286.513	249.888	241.627	241.627	198.643	207.439	294.451	255.843	247.075	247.075	267.544	322.154	338.131	275.715	211.661	211.661	179.016	279.016	306.231	207.995	205.184	242.589	297.568	256.036	281.099	201.827	189.657	244.962	177.582	149.171	227.859	316.822	313.063	274.253	275.846	181.672	187.267	224.377	240.747	263.67	312.497	334.403	253.902	279.502	161.707	247.598	190.426	212.604	344.941	226.387	268.321	252.359	313.151	291.396	223.402	241.847	204.025	349.302	276.278	262.343	324.847	305.747	357.554	179.777	191.661	189.815	382.966	187.489	187.489	216.954	273.987	352.378	342.677
Csa3G374210	85.0094	85.0094	77.1965	28.4928	190.652	48.6801	48.6801	177.01	182.723	209.475	143.293	78.695	78.695	97.2081	145.649	200.605	112.269	177.894	177.894	207.889	208.221	281.571	246.626	121.193	121.193	123.84	157.526	166.029	140.817	146.063	220.536	254.128	177.602	217.805	84.7294	85.9937	147.648	89.8232	108.02	193.01	222.376	283.796	225.158	160.303	121.615	100.506	156.088	193.387	161.274	220.777	174.149	166.85	184.868	130.553	148.559	66.8162	105.336	233.3	184.095	140.802	134.915	272.903	179.439	146.735	42.5225	129.192	209.38	180.501	208.263	182.089	210.573	332.015	105.612	96.6033	80.7501	164.782	83.1983	83.1983	136.112	190.269	385.459	260.505
Csa3G379730	17.2483	17.2483	23.3046	27.136	18.1574	4.56376	4.56376	19.9282	26.871	20.7744	29.707	32.143	32.143	16.9058	27.3643	20.6632	20.5107	14.8245	14.8245	21.6928	22.0007	24.5913	17.7065	33.2854	33.2854	24.5227	26.769	27.0566	25.8379	8.11461	6.30102	21.7203	27.046	16.7543	14.2802	18.8479	21.8117	22.7139	24.0046	12.0631	18.8891	19.511	15.2363	17.6958	33.7819	15.4624	13.0074	18.1547	23.0391	12.1752	9.26323	19.9494	17.6065	22.2533	36.0143	16.704	32.857	27.1945	17.4144	23.9098	16.5004	14.725	19.1708	35.5413	18.6036	20.4731	18.1194	17.1906	21.8619	26.2209	32.1213	14.5941	17.2064	20.8663	29.3637	28.9894	16.4053	16.4053	10.724	25.174	21.5742	19.2319
Csa3G393900	52.9769	52.9769	34.9569	44.7743	51.0676	51.7226	51.7226	73.8517	85.0914	45.0111	66.4039	43.2268	43.2268	42.2644	39.7224	71.4603	36.7033	56.8273	56.8273	68.6937	59.7163	62.0931	79.6791	50.3548	50.3548	51.4977	56.6268	54.1132	67.1786	49.8469	50.4082	62.9889	88.3504	61.4323	50.4568	34.1619	62.9184	49.5577	67.7271	53.6139	48.0814	69.1754	59.2521	63.4966	44.2918	50.6825	58.5332	56.0427	61.4376	60.0643	65.769	77.9842	61.6226	50.4408	45.0179	63.4754	86.9743	68.7019	55.5602	61.1029	66.9721	61.8449	61.3466	66.0052	63.7838	65.6551	69.4577	51.5718	48.3263	63.3671	77.3291	64.4571	56.3658	57.962	75.5065	77.0508	55.0749	55.0749	67.6435	79.6201	43.8675	68.7686
Csa3G393920	498.969	498.969	469.005	408.396	898.789	340.761	340.761	710.383	675.357	927.056	697.241	464.411	464.411	622.343	775.027	830.833	613.161	766.757	766.757	786.362	916.174	997.178	765.172	810.797	810.797	1081.45	875.142	889.178	729.922	762.773	708.865	1077.33	737.456	707.402	722.58	947.108	862.401	565.783	618.975	832.355	850.869	1014.57	787.207	860.847	1040.48	603.035	875.558	921.152	853.3	883.92	778.112	776.215	926.54	857.494	1359.54	425.118	556.636	1127.14	713.161	895.29	703.692	1269.29	771.433	806.787	317.59	801.275	948.248	827.605	854.915	816.488	820.878	1036.18	687.662	534.796	639.708	629.376	490.987	490.987	548.572	724.777	1509.47	1122.44
Csa3G403970	24.6404	24.6404	16.0219	4.07039	82.8429	6.08501	6.08501	63.3014	43.8893	90.8879	71.6463	9.97542	9.97542	7.39627	17.6544	61.9896	8.63607	74.1226	74.1226	80.444	96.6461	104.513	61.9726	66.5707	66.5707	40.4625	47.3606	38.1252	15.5028	25.503	88.2143	105.343	54.9936	70.7402	27.6084	35.3399	26.0063	8.25961	26.5765	33.5087	100.456	123.274	72.7955	79.1105	62.3089	7.73122	42.2739	40.256	105.809	112.012	65.769	58.9415	71.5262	38.5724	63.025	3.34081	22.2268	36.4979	36.4873	42.5064	16.5004	133.507	23.005	56.866	3.98649	24.7089	86.5704	12.279	100.104	59.7253	54.7252	115.536	18.393	7.72826	17.8279	25.175	10.5463	10.5463	18.9732	51.5189	190.572	118.888
Csa3G403980	312.933	312.933	301.503	179.097	329.102	261.656	261.656	316.507	360.967	452.708	337.262	300.371	300.371	266.266	277.174	353.857	282.831	303.079	303.079	304.602	407.8	401.453	419.896	326.879	326.879	338.414	329.465	392.32	370.774	419.641	311.901	547.352	301.113	318.331	346.534	322.771	315.431	271.535	407.22	373.957	400.964	378.691	369.056	426.78	531.502	282.619	319.493	599.104	284.149	323.049	416.846	427.099	421.455	397.593	468.936	228.845	276.385	643.365	322.581	358.647	337.772	644.954	396.452	354.397	183.378	331.805	459.025	791.996	347.489	348.883	396.163	477.955	461.013	276.672	327.195	517.232	249.595	249.595	335.743	374.683	505.555	477.883
Csa3G408540	18.4803	18.4803	20.3915	27.136	26.1012	15.2125	15.2125	31.6507	29.5581	26.8336	29.707	16.6257	16.6257	29.5851	38.8396	32.7167	28.0672	32.9434	32.9434	32.5391	26.7152	28.8948	12.6475	25.6041	25.6041	26.975	20.5916	25.8267	27.1298	37.0953	23.6288	27.1504	35.1599	33.5085	39.0326	25.9159	31.8786	28.9086	42.008	40.2104	36.061	22.1716	27.0867	20.8186	30.7791	28.3478	25.2018	37.0987	26.4523	26.7854	21.3054	34.4581	24.2089	34.1217	29.2616	20.8801	28.9914	30.0571	19.9022	26.5665	31.0595	27.4866	31.4401	23.3557	29.2342	23.297	21.1393	27.0138	28.7656	39.3313	30.9316	41.3498	24.3263	22.412	30.4124	22.1235	22.2643	22.2643	24.7476	32.1993	37.3952	29.1392
Csa3G415080	19.7123	19.7123	16.0219	9.49759	13.618	12.17	12.17	21.1005	15.2269	16.4464	12.2323	19.9508	19.9508	17.9624	9.70991	12.9145	21.5902	15.6481	15.6481	18.0773	16.5006	14.14	16.4417	17.9229	17.9229	19.6182	14.4141	12.2984	12.919	9.27384	9.45153	6.51609	16.2276	20.4774	22.8484	23.5599	15.9393	14.4543	12.0023	16.0842	16.3133	18.6241	22.0079	12.4911	19.5184	18.0395	10.5685	16.576	11.9462	10.5518	17.6001	14.5087	16.5061	11.1267	22.5089	10.8576	22.2268	17.1755	17.4144	10.6266	17.471	16.6883	23.005	17.7706	17.2748	23.297	16.1061	9.8232	26.4644	15.2955	19.0349	6.08086	12.4598	14.6837	22.0227	11.4432	8.20265	8.20265	15.6735	24.5886	24.4507	18.0663
Csa3G415090	124.434	124.434	131.088	112.614	154.338	193.199	193.199	188.732	178.244	201.685	169.505	108.621	108.621	140.529	137.704	134.311	90.6787	162.246	162.246	178.061	198.007	228.699	175.8	141.676	141.676	145.91	188.413	188.166	108.519	180.84	206.358	251.956	164.981	176.851	156.131	131.936	185.399	88.7908	102.019	209.094	205.205	211.074	162.52	166.548	132.876	166.651	170.722	153.131	203.939	203.732	226.949	166.85	226.683	126.844	151.56	123.61	96.6381	196.087	145.949	151.429	132.974	194.37	149.532	123.887	87.7027	111.543	210.386	170.678	163.389	173.349	184.4	204.317	141.211	159.202	110.114	141.896	158.194	158.194	190.557	185	275.43	197.564
Csa3G418720	28.3365	28.3365	36.4134	31.2064	94.1913	22.8188	22.8188	78.5406	75.2387	98.6783	83.8786	19.9508	19.9508	20.0756	55.6113	83.5138	26.9877	92.2415	92.2415	84.9633	102.932	76.8479	84.738	52.0617	52.0617	63.7591	77.2184	56.5729	76.2219	49.8469	92.94	94.4833	80.2366	85.6329	54.2649	77.7477	50.3347	33.0384	66.8698	41.5507	100.456	86.9126	86.3388	91.6017	86.3316	32.6429	50.4035	58.4107	79.3569	66.5578	59.2847	73.4502	95.7351	54.8915	105.792	8.35202	86.9743	65.8394	49.7554	45.163	47.5599	108.965	55.9788	84.2836	15.9459	88.2461	122.809	19.6464	98.9538	67.7372	76.1394	98.5099	35.0061	24.7304	46.1429	36.6182	24.6079	24.6079	31.347	63.2277	99.2412	88.0005
Csa3G419290	20.9444	20.9444	27.6742	28.4928	47.6631	10.6488	10.6488	43.3732	46.5764	41.5487	45.4343	28.8179	28.8179	27.4719	43.2532	47.3532	36.7033	37.0613	37.0613	56.0396	44.7872	57.1748	61.9726	43.527	43.527	47.8193	40.1536	36.8953	32.2974	31.2992	55.1339	56.4728	68.5167	53.986	24.7524	40.0518	32.7176	36.1358	41.1507	30.828	65.2533	53.2118	69.4097	40.5962	33.0312	25.7707	40.648	29.9947	40.1051	64.1227	49.0951	69.8231	73.727	51.1826	57.0226	19.2097	39.6216	38.6448	46.4384	55.7896	44.6481	52.0283	52.1446	42.1418	15.9459	40.2402	43.2852	27.0138	51.7782	43.7014	47.5872	36.4851	21.3597	27.0489	27.2663	36.6182	19.9207	19.9207	28.0473	56.2024	57.5311	50.1195
Csa3G422290	34.4966	34.4966	39.3265	51.5583	31.7754	28.9038	28.9038	32.823	30.4538	31.1616	26.2121	32.143	32.143	48.6041	51.1977	33.5777	48.5779	43.65	43.65	39.7701	26.7152	44.8792	29.0892	47.7944	47.7944	40.4625	39.124	39.355	52.9678	40.573	29.9298	36.9245	38.766	39.0933	38.0806	54.1878	30.2008	43.3629	52.2956	37.5297	39.4954	48.7775	35.5513	38.5143	36.034	32.6429	35.7703	59.2	36.6919	40.584	39.8319	20.8562	44.0161	40.056	54.0215	43.4305	38.6552	48.6639	35.6581	37.1931	46.5893	53.9916	42.1758	40.1109	26.5766	43.7701	40.2653	38.0649	47.1757	45.8865	28.5523	42.566	42.126	34.0044	38.802	34.3296	43.3569	43.3569	24.7476	22.8322	53.9354	36.1326
Csa3G426330	4.92808	4.92808	4.36961	0	0	0	0	9.37799	3.5828	4.32799	5.24241	4.43352	4.43352	0	7.06175	5.1658	0	9.88302	9.88302	6.32705	6.28593	6.14783	5.05899	7.68124	7.68124	9.80909	9.26621	9.83876	10.3352	0	7.87628	0	7.21228	1.86159	9.52015	0	2.51673	7.22716	6.00114	0	11.1618	9.7555	18.6221	4.16371	8.2578	5.15415	7.31664	3.94667	17.066	3.24672	10.1896	6.34755	9.90363	5.93422	7.50298	0	8.69743	2.14694	2.48777	0	2.91183	6.87166	1.53366	5.07732	6.64414	10.5895	14.0929	0	4.6025	8.74028	7.13807	2.43234	2.37329	0	6.29221	4.57728	1.17181	1.17181	2.47476	7.02531	12.2254	6.41063
Csa3G426370	12.3202	12.3202	7.28269	8.14079	12.4832	13.6913	13.6913	11.7225	10.7484	14.7152	6.98989	12.1922	12.1922	12.6793	10.5926	6.02677	19.4312	15.6481	15.6481	13.558	18.072	20.2878	16.4417	10.2416	10.2416	14.7136	5.14789	19.6775	14.2109	20.8661	12.602	8.68812	14.4246	14.8927	8.56814	12.958	7.5502	7.22716	23.1472	13.4035	14.5961	15.0767	20.315	21.8595	19.5184	9.44927	11.3814	21.312	14.5061	12.9869	18.5265	9.97472	25.3093	11.8684	11.2545	6.68162	9.66381	10.7347	9.12183	10.6266	7.76488	15.7067	18.404	8.12372	3.98649	9.1776	16.1061	11.0511	9.20501	8.01193	10.7071	25.5396	8.89986	8.50109	8.38962	6.10304	5.85903	5.85903	10.724	8.19619	32.3613	12.8213
Csa3G434980	70.2252	70.2252	80.1096	67.8399	104.405	60.8501	60.8501	75.0239	53.7419	94.3503	68.1514	65.3944	65.3944	64.4532	66.2039	92.9844	59.373	79.0641	79.0641	80.444	99.0034	87.914	58.1784	87.054	87.054	69.8898	72.0705	120.525	64.5948	66.0761	51.9834	87.9673	48.6829	52.1244	65.6891	60.0778	56.2071	57.8173	62.5833	44.2314	75.5565	101.102	67.7167	92.6426	91.5865	56.6956	69.9146	104.981	66.5574	86.0381	63.9163	54.4076	86.9319	73.4359	81.7825	35.9137	48.3191	118.081	77.1209	87.6694	49.5011	112.892	60.5798	71.0825	38.536	60.7133	116.769	51.5718	60.9832	53.1701	70.191	105.807	61.7057	57.962	62.9221	58.7417	49.2159	49.2159	54.4448	46.2499	131.602	84.5038
Csa3G435020	27.1045	27.1045	43.6961	51.5583	39.7192	12.17	12.17	44.5454	46.5764	34.624	36.6969	26.6011	26.6011	36.9813	38.8396	43.9093	30.2262	19.766	19.766	16.2696	30.6439	32.5835	29.0892	27.3111	27.3111	63.7591	41.1831	29.5163	63.3029	82.3053	40.9566	51.0427	50.486	33.5085	58.0729	57.7218	52.8514	76.4014	103.734	18.7649	24.8993	26.6059	40.63	15.6139	84.0794	59.2727	73.9794	22.1013	23.8924	13.7986	62.99	38.0853	34.1125	88.2715	54.7718	45.9361	67.6467	55.8203	24.0485	61.1029	31.0595	37.3033	16.1035	91.8996	23.9189	81.8924	50.3317	88.4088	39.1213	49.5283	36.88	30.4043	87.8119	38.6413	60.8247	25.9379	17.5771	17.5771	52.7949	56.2024	18.6976	38.4638
Csa3G444560	4.92808	4.92808	27.6742	42.0607	28.3709	27.3826	27.3826	28.134	46.5764	34.624	48.9292	18.8425	18.8425	32.7549	44.136	45.6312	46.4189	20.5896	20.5896	46.0971	49.5017	39.3461	58.1784	11.9486	11.9486	33.1057	25.7395	12.2984	45.2164	22.0254	39.3814	39.0966	55.8952	59.5707	25.7044	45.9418	22.6506	47.4928	33.4349	21.4455	30.9095	30.1534	50.7876	31.2278	37.5355	33.502	38.2091	26.8373	21.3325	25.9738	51.8741	53.5008	45.1165	45.2484	28.5113	35.0785	44.4535	26.4789	30.6825	29.2231	54.3542	31.4133	49.8441	45.6959	31.8919	44.476	27.1791	29.4696	27.615	45.8865	46.3975	47.4307	36.7861	31.6859	44.0455	19.8349	10.5463	10.5463	14.0236	56.2024	51.0589	45.4572
Csa3G444590	4.92808	4.92808	4.36961	6.78399	4.53934	4.56376	4.56376	4.68899	2.6871	6.92479	1.74747	5.5419	5.5419	21.1322	7.94447	0	4.31803	5.76509	5.76509	6.32705	5.50019	8.60696	10.118	6.82777	6.82777	6.13068	6.17747	8.60891	2.58379	4.63692	0	6.51609	5.40921	3.72317	3.80806	7.06797	5.87238	2.0649	2.57192	4.02104	2.57579	5.32118	5.07876	4.16371	9.00851	4.29512	6.50368	3.94667	6.8264	7.30512	1.85265	3.62717	2.20081	8.15955	7.50298	3.34081	3.86552	7.15645	2.48777	0	4.85305	8.83499	7.66832	4.56959	3.98649	2.11791	11.073	4.9116	8.05438	3.64179	1.18968	3.64851	6.52656	5.40978	7.34091	6.86592	4.68723	4.68723	9.07413	1.75633	7.19139	5.82785
Csa3G455640	45.5848	45.5848	39.3265	18.9952	62.4159	19.7763	19.7763	53.9234	72.5516	84.8287	57.6666	43.2268	43.2268	43.321	51.1977	93.8454	61.532	60.9453	60.9453	48.8087	76.2169	89.7583	65.7668	79.3728	79.3728	90.7341	90.6029	83.6294	68.4705	64.9168	83.4885	128.15	50.486	44.678	61.881	64.7898	93.1192	49.5577	63.4406	68.3577	97.0214	104.65	50.7876	72.8649	90.0851	53.2595	90.2386	94.72	67.4107	103.083	51.8741	47.1532	73.727	62.3093	93.7872	22.5505	44.4535	100.19	70.4869	74.3861	62.1191	110.928	60.5798	61.4356	29.2342	74.8327	112.743	117.878	50.6275	53.1701	49.9665	82.6997	48.0592	46.3696	51.3864	73.2364	59.7621	59.7621	57.7444	63.2277	115.781	92.6627
Csa3G462670	23.4084	23.4084	29.1308	20.352	11.3483	21.2975	21.2975	21.1005	21.4968	25.1024	13.9798	36.5765	36.5765	31.6983	21.1853	22.3851	25.9082	28.8255	28.8255	17.1734	18.8578	23.3617	17.7065	38.4062	38.4062	18.392	12.3549	17.2178	15.5028	25.503	6.30102	18.4623	16.2276	13.0311	25.7044	20.0259	35.2343	23.7464	14.5742	17.4245	24.0407	24.8322	18.6221	23.9413	34.5326	29.2068	17.8851	20.5227	24.7457	20.292	17.6001	13.6019	26.4097	20.7698	26.2604	14.1984	19.3276	16.4598	19.9022	23.9098	13.5885	27.4866	16.8703	33.5103	30.5631	21.885	11.073	18.4185	19.5606	16.0239	22.6039	14.5941	31.4462	20.0935	18.8766	19.072	21.0925	21.0925	15.6735	16.3924	26.6081	16.318
Csa3G469700	2.46404	2.46404	2.91308	2.7136	5.67417	3.04251	3.04251	1.17225	4.4785	1.7312	1.74747	2.21676	2.21676	3.16983	2.64816	1.72193	4.31803	6.58868	6.58868	3.61546	0	6.76261	1.26475	2.56041	2.56041	3.67841	3.08874	1.22984	1.2919	1.15923	3.15051	3.25805	5.40921	1.86159	1.90403	4.71198	3.35565	0	4.28653	0	1.71719	4.43432	3.38584	2.08186	2.25213	6.8722	2.43888	3.15733	4.2665	4.0584	5.55794	1.81359	3.30121	1.48355	4.50179	2.50561	3.86552	2.14694	4.14629	0	0.97061	4.90833	2.3005	6.09279	2.65766	7.05969	3.0199	3.6837	3.45188	6.55521	5.94839	0	0	3.0913	4.19481	0	4.68723	4.68723	0.82492	2.92721	3.5957	6.99341
Csa3G481210	242.708	242.708	238.872	265.932	473.226	126.264	126.264	316.507	393.212	547.058	459.585	205.05	205.05	270.492	349.557	463.2	270.957	351.671	351.671	425.72	596.377	658.432	485.663	332	332	496.585	435.512	414.458	409.531	295.604	368.61	539.75	439.048	403.964	314.165	412.298	457.207	229.204	286.34	296.217	395.813	568.48	475.71	668.276	469.944	250.835	388.595	481.493	375.452	477.268	447.414	385.387	567.808	387.949	561.223	192.097	224.2	563.213	281.118	377.244	328.066	749.011	460.099	336.119	196.667	403.814	560.695	372.054	383.158	400.596	419.957	522.954	342.348	292.128	335.585	444.759	275.375	275.375	292.022	371.756	746.466	628.824
Csa3G483790	41.8887	41.8887	20.3915	10.8544	62.4159	10.6488	10.6488	11.7225	11.6441	25.968	3.49494	22.1676	22.1676	20.0756	10.5926	43.9093	15.1131	44.4736	44.4736	7.23092	27.5009	24.5913	10.118	48.6478	48.6478	36.7841	26.769	31.976	2.58379	12.7515	9.45153	29.3224	4.50767	9.30793	22.8484	14.1359	30.2008	4.1298	9.43036	16.0842	14.5961	28.3796	18.6221	30.1869	27.7762	20.6166	25.2018	37.0987	14.5061	17.857	21.3054	12.6951	18.7069	28.9293	30.7622	15.8688	12.563	30.7727	9.12183	26.5665	10.6767	35.34	9.20199	23.8634	15.9459	20.4731	57.3781	23.3301	14.9581	10.9254	7.13807	32.8366	20.173	17.0022	7.34091	29.7523	11.7181	11.7181	17.3233	10.538	61.846	37.881
Csa3G483810	9.85617	9.85617	4.36961	16.2816	6.80901	3.04251	3.04251	7.03349	7.16559	7.79039	0	8.86704	8.86704	7.39627	4.4136	7.7487	14.0336	10.7066	10.7066	1.80773	6.28593	7.99218	6.32373	2.56041	2.56041	3.67841	5.14789	3.68953	19.3784	6.95538	14.1773	8.68812	7.21228	0	5.71209	12.958	6.71129	26.8437	14.5742	1.34035	2.57579	7.09491	8.46459	8.32742	7.50709	1.71805	2.43888	14.208	5.1198	4.87008	4.63162	8.16114	15.4056	2.96711	9.00358	5.01121	14.4957	2.14694	5.8048	5.31329	8.73549	5.88999	13.0362	8.12372	3.98649	14.8253	5.03317	6.1395	2.30125	2.18507	16.6555	10.9455	3.55994	11.5924	11.5357	0.76288	2.34361	2.34361	4.1246	11.1234	11.5062	5.24506
Csa3G485850	12.3202	12.3202	18.935	5.42719	17.0225	9.12752	9.12752	15.2392	13.4355	27.6992	36.6969	8.86704	8.86704	11.6227	10.5926	14.6364	17.2721	25.5311	25.5311	28.9237	18.8578	23.3617	29.0892	19.6298	19.6298	9.80909	20.5916	15.988	21.9622	17.3884	22.0536	22.8063	18.9322	24.2006	5.71209	8.24597	15.9393	9.29206	16.2888	26.8069	25.7579	22.1716	23.7009	33.3097	15.0142	7.73122	16.2592	18.1547	40.9584	35.7139	25.0107	28.1106	29.7109	14.8355	16.5066	8.35202	3.86552	22.9006	28.1947	26.5665	22.324	23.56	26.0723	18.2784	3.98649	14.8253	29.1924	3.6837	26.4644	19.6656	24.9833	21.8911	12.4598	4.63696	25.1688	11.4432	18.7489	18.7489	11.5489	20.4905	30.2038	27.9737
Csa3G497370	4.92808	4.92808	10.1958	8.14079	3.4045	6.08501	6.08501	3.51675	2.6871	3.4624	0	2.21676	2.21676	0	1.76544	2.5829	1.07951	2.47075	2.47075	2.71159	5.50019	3.6887	2.52949	2.56041	2.56041	6.13068	4.11831	2.45969	11.6271	0	3.15051	1.08602	3.60614	1.86159	2.85605	0	6.71129	2.0649	6.00114	0	0	1.77373	5.07876	1.04093	3.75355	5.15415	2.43888	0.789333	3.4132	2.43504	1.85265	2.72038	0	5.19244	3.75149	1.6704	0.966381	2.86258	0	5.31329	0	0.981666	3.83416	2.53866	3.98649	7.05969	4.02653	3.6837	11.5063	0.728357	2.37936	0	7.71321	3.86413	9.43832	3.8144	0	0	0.82492	1.17088	4.31483	1.74835
Csa3G497380	3.69606	3.69606	4.36961	6.78399	2.26967	3.04251	3.04251	9.37799	11.6441	5.19359	8.73736	2.21676	2.21676	2.11322	6.17903	6.02677	8.63607	11.5302	11.5302	9.94251	10.2146	9.83653	8.85323	8.53471	8.53471	3.67841	7.20705	6.14922	9.04328	3.47769	7.87628	6.51609	12.6215	27.9238	0.952015	10.602	2.51673	5.16226	9.43036	1.34035	9.44456	12.4161	5.07876	8.32742	5.25496	6.01317	6.50368	5.52533	5.1198	12.1752	10.1896	10.8815	6.60242	5.19244	6.00238	5.01121	6.76467	7.8721	5.8048	7.96994	5.82366	16.6883	9.20199	5.58506	6.64414	5.64775	8.05306	3.6837	11.5063	10.197	9.51743	9.72937	4.74659	4.63696	8.38962	3.8144	8.20265	8.20265	5.77444	9.36707	9.34881	10.4901
Csa3G523080	14.7843	14.7843	7.28269	31.2064	10.2135	10.6488	10.6488	10.5502	11.6441	19.0432	15.7272	25.4927	25.4927	14.7925	27.3643	12.0535	26.9877	8.23585	8.23585	9.94251	11.7861	13.5252	16.4417	7.68124	7.68124	12.2614	19.562	8.60891	20.6703	2.31846	9.45153	11.9462	16.2276	18.6159	15.2322	25.9159	10.0669	21.6815	23.1472	9.38243	6.01017	4.43432	16.9292	21.8595	15.7649	11.1673	16.2592	20.5227	11.0929	11.3635	6.48426	15.4155	12.1044	16.3191	12.7551	27.5617	26.0923	12.166	9.95109	5.31329	18.4416	14.725	16.8703	11.6778	17.2748	21.1791	7.04643	12.279	8.05438	21.1224	21.4142	15.8102	18.393	17.775	25.1688	15.2576	5.85903	5.85903	4.94952	16.9778	15.1019	12.8213
Csa3G524590	44.3528	44.3528	36.4134	31.2064	23.8315	16.7338	16.7338	49.2344	667.296	122.915	443.858	58.7441	58.7441	39.0946	69.7348	19.8022	87.4402	40.3556	40.3556	153.657	138.29	311.695	694.346	17.0694	17.0694	14.7136	12.3549	33.2058	42.6326	42.8915	154.375	175.935	839.329	1003.39	48.5528	28.2719	14.2615	32.006	22.2899	34.849	38.6368	182.694	909.097	352.875	22.5213	16.3215	15.4462	40.256	33.2787	104.707	653.984	617.526	444.563	24.4786	18.0072	48.4417	121.764	23.6163	45.6092	39.8497	303.801	184.553	713.154	23.8634	63.7838	34.5925	14.0929	12.279	29.9163	547.725	561.528	394.04	21.953	35.55	60.8247	21.3606	28.1234	28.1234	33.8217	665.648	315.702	230.2
Csa3G535120	188.499	188.499	179.154	207.59	287.113	109.53	109.53	165.287	173.766	247.561	176.495	192.858	192.858	238.794	208.322	245.376	192.152	191.072	191.072	194.331	215.293	245.298	196.036	251.774	251.774	228.061	232.685	279.175	200.244	166.929	173.278	250.87	172.193	188.02	174.219	246.201	260.063	201.328	164.603	171.564	198.336	236.793	211.615	262.314	243.23	214.756	225.19	250.219	187.726	256.491	185.265	220.351	205.775	197.313	231.842	136.973	180.713	273.376	152.583	228.472	211.593	281.738	162.568	211.217	148.829	240.029	315.076	186.641	164.539	177.719	190.349	243.234	201.73	182.387	196.107	244.121	145.304	145.304	177.358	153.386	310.668	251.18
Csa3G538670	71.4572	71.4572	59.718	39.3471	91.9216	57.8076	57.8076	78.5406	66.2817	86.5599	57.6666	89.7788	89.7788	65.5098	55.6113	76.6261	50.7369	81.5349	81.5349	102.137	72.2882	94.0618	60.7079	98.1491	98.1491	79.6989	77.2184	70.1011	62.011	79.9868	67.736	71.677	56.7967	42.8165	71.4012	77.7477	58.7238	37.1682	55.7249	71.0384	97.88	98.4419	49.0946	83.2742	122.366	49.8234	74.7924	95.5093	84.4767	84.4147	51.8741	55.3144	60.5222	91.9804	109.544	28.3969	62.8148	100.906	63.0236	77.0428	50.4717	114.855	88.1857	99.0078	45.1802	64.9492	99.6567	62.6229	77.0919	54.6268	70.191	77.835	81.8787	38.6413	46.1429	67.8963	58.5903	58.5903	63.5189	55.0316	107.871	93.2455
Csa3G585360	39.4247	39.4247	37.87	51.5583	45.3934	44.1164	44.1164	30.4785	35.828	33.7584	27.9595	41.0101	41.0101	43.321	53.8459	59.4067	48.5779	52.7094	52.7094	51.5203	41.6443	38.7313	40.4719	46.0874	46.0874	42.9148	33.9761	41.8147	41.3407	38.2546	26.7793	23.8923	38.766	40.9549	38.0806	32.9839	39.4288	38.2007	35.1495	44.2314	36.061	52.325	33.8584	28.1051	37.5355	28.3478	46.3387	36.3093	33.2787	49.5125	41.6846	35.3649	30.8113	41.5395	32.2628	28.3969	31.8906	39.3605	31.5118	34.5364	37.8538	34.3583	50.6109	40.6186	45.1802	37.4164	28.1857	36.837	39.1213	37.8746	35.6904	60.8086	46.2792	29.3674	40.8994	58.7417	28.1234	28.1234	31.347	26.9303	38.1144	46.04
Csa3G585900	51.7449	51.7449	21.8481	27.136	74.8991	39.5526	39.5526	36.3397	23.2882	46.7423	34.9494	24.3844	24.3844	15.8491	26.4816	24.968	35.6238	61.7688	61.7688	28.9237	47.9302	56.56	49.3251	101.563	101.563	35.558	27.7986	44.2744	41.3407	39.4138	31.5051	30.4084	72.1228	40.9549	25.7044	23.5599	14.2615	65.0444	43.7226	18.7649	48.94	68.2885	72.7955	60.3738	27.7762	15.4624	26.0147	63.936	33.2787	39.7723	31.495	64.3823	73.727	30.4129	27.0107	34.2433	64.7475	37.9292	19.0729	13.2832	26.2065	41.23	42.1758	21.3248	11.9595	42.3581	77.5107	29.4696	37.9706	42.9731	49.9665	52.2954	13.6464	31.6859	29.3637	36.6182	55.0749	55.0749	28.0473	29.2721	79.1053	66.4374
Csa3G588530	13.5522	13.5522	10.1958	6.78399	250.798	0	0	3.51675	7.16559	53.6671	5.24241	1.10838	1.10838	4.22644	7.06175	244.515	4.31803	1.64717	1.64717	1.80773	7.85741	11.6809	5.05899	10.2416	10.2416	12.2614	101.928	432.905	20.6703	4.63692	3.15051	19.5483	0.901535	3.72317	16.1843	1.178	191.272	9.29206	9.43036	6.70173	5.15158	13.303	6.77167	104.093	0	61.8498	82.109	107.349	5.1198	0.81168	1.85265	3.62717	36.3133	11.8684	9.75387	40.0897	8.69743	329.197	4.97554	10.6266	0.97061	20.615	5.36783	3.04639	9.3018	36.0044	257.698	270.138	0	3.64179	9.51743	21.8911	5.93324	37.0957	4.19481	385.254	4.68723	4.68723	14.8486	1.75633	12.2254	37.2982
Csa3G592690	133.058	133.058	126.719	74.6239	94.1913	114.094	114.094	125.431	125.398	163.598	117.081	133.006	133.006	117.284	97.0991	150.669	124.143	148.245	148.245	135.58	132.004	178.287	155.564	117.779	117.779	142.232	137.964	114.376	113.687	122.878	143.348	132.494	152.359	137.757	102.818	151.961	125.837	152.803	163.745	120.631	158.84	148.993	194.686	137.402	149.391	118.545	121.131	119.979	151.034	188.31	160.254	150.528	192.571	143.163	156.062	59.2994	117.899	143.845	142.632	122.206	155.298	194.37	131.128	163.998	69.0991	143.312	159.048	126.474	162.238	129.648	168.934	195.804	142.991	84.2381	109.065	170.122	103.119	103.119	108.065	137.579	264.643	182.412
Csa3G595230	2.46404	2.46404	4.36961	6.78399	11.3483	1.52125	1.52125	9.37799	8.06129	1.7312	10.4848	2.21676	2.21676	5.28305	0.882719	5.1658	7.55656	2.47075	2.47075	2.71159	5.50019	9.22174	3.79424	0.853471	0.853471	4.90455	6.17747	8.60891	5.16759	9.27384	4.72577	6.51609	2.7046	9.30793	5.71209	8.24597	7.5502	3.09735	0.857305	6.70173	3.43439	6.20805	1.69292	6.24557	5.25496	13.7444	8.1296	7.89333	8.533	4.0584	5.55794	0	3.30121	4.45066	6.00238	9.18723	2.89914	7.15645	4.97554	0	8.73549	5.88999	7.66832	5.07732	7.97297	7.05969	6.0398	6.1395	8.05438	3.64179	0	3.64851	7.71321	8.50109	8.38962	9.15456	2.34361	2.34361	2.47476	8.78163	7.19139	5.24506
Csa3G598390	93.6336	93.6336	104.871	90.9055	107.809	74.5414	74.5414	141.842	144.208	116.856	141.545	119.705	119.705	97.2081	112.105	98.1502	109.03	130.95	130.95	143.715	146.934	137.711	141.652	133.995	133.995	89.508	106.047	115.605	124.022	148.381	138.622	131.408	141.541	186.159	92.3455	97.7736	120.803	97.0504	111.45	188.989	109.042	137.464	154.056	136.362	105.85	108.237	102.433	104.192	139.941	148.537	137.096	136.019	132.048	110.525	97.5387	105.236	99.5373	110.209	170.827	135.489	122.297	149.213	161.802	120.333	91.6892	99.5416	100.663	99.4599	141.527	156.597	166.555	173.913	96.7118	98.9218	98.578	109.855	123.04	123.04	106.415	127.041	169.717	138.12
Csa3G599440	12.3202	12.3202	10.1958	12.2112	7.94384	7.60627	7.60627	18.756	8.06129	18.1776	19.2222	13.3006	13.3006	11.6227	11.4753	7.7487	10.7951	20.5896	20.5896	13.558	18.8578	9.83653	18.9712	17.9229	17.9229	8.58296	7.20705	3.68953	11.6271	9.27384	14.1773	9.77414	11.72	18.6159	8.56814	10.602	14.2615	15.4868	17.1461	9.38243	14.5961	10.6424	25.3938	14.573	17.2663	3.4361	12.1944	14.208	16.2127	7.30512	21.3054	9.06793	19.8073	16.3191	12.0048	6.68162	22.2268	10.019	7.46332	7.96994	7.76488	11.78	19.9376	12.1856	3.98649	6.35372	8.05306	6.1395	10.3556	16.0239	5.94839	17.0264	13.0531	7.72826	7.34091	12.2061	14.0617	14.0617	9.89905	12.8797	15.1019	11.0729
Csa3G599470	8.62415	8.62415	10.1958	6.78399	14.7529	1.52125	1.52125	1.17225	8.06129	6.92479	6.98989	7.75866	7.75866	3.16983	12.3581	12.0535	9.71558	4.11792	4.11792	3.61546	10.2146	11.0661	6.32373	8.53471	8.53471	7.35682	6.17747	6.14922	5.16759	2.31846	11.0268	2.17203	7.21228	7.44634	8.56814	7.06797	10.0669	4.1298	6.00114	1.34035	3.43439	7.09491	6.77167	5.20464	13.5128	6.8722	6.50368	7.104	8.533	10.5518	4.63162	7.25434	3.30121	6.67599	10.5042	3.34081	9.66381	7.15645	4.97554	7.96994	1.94122	7.85333	4.60099	6.60052	3.98649	13.4134	16.1061	2.4558	8.05438	7.28357	8.32775	2.43234	5.93324	10.0467	7.34091	23.6493	5.85903	5.85903	1.64984	7.02531	10.0679	10.4901
Csa3G603050	83.7774	83.7774	81.5661	99.0463	127.101	117.137	117.137	92.6076	102.11	93.4847	134.555	78.695	78.695	62.34	112.988	121.396	118.746	112.008	112.008	118.406	107.647	113.735	144.181	75.1054	75.1054	90.7341	89.5733	106.996	121.438	99.6937	127.596	120.548	119.904	121.003	88.5374	85.9937	98.9916	92.9206	131.168	109.908	124.496	131.256	135.433	89.5198	78.8245	101.365	113.002	91.5626	127.142	124.999	134.317	120.603	95.7351	101.623	84.0334	91.0371	101.47	133.826	84.5842	95.6393	103.855	99.1482	102.756	91.3918	86.3739	103.777	106.703	108.055	118.514	123.092	146.33	131.347	75.3521	80.3739	84.9449	96.1228	72.652	72.652	89.9163	100.111	176.908	111.312
Csa3G608180	62.8331	62.8331	67.0007	81.4079	80.5733	77.5839	77.5839	116.053	84.1957	100.409	50.6767	72.0447	72.0447	78.1891	81.2102	89.5406	73.4066	95.5358	95.5358	87.6749	108.432	74.3887	77.1496	43.527	43.527	89.508	103.987	82.3996	71.0543	74.1907	100.816	95.5694	70.3197	59.5707	92.3455	81.2817	82.2133	86.7259	57.4395	100.526	90.1526	78.044	60.9451	65.5785	114.859	84.1844	89.4257	99.456	111.782	72.2395	71.3269	83.4249	88.0323	65.2764	116.296	62.6402	76.3441	75.1428	87.072	74.3861	89.2961	106.02	93.5536	90.8841	66.4414	87.5402	73.4842	117.878	96.6526	87.4028	80.8982	94.8614	95.5251	77.2826	121.649	61.7932	59.7621	59.7621	71.7681	90.7435	85.5776	89.7488
Csa3G608720	11.0882	11.0882	21.8481	24.4224	15.8877	0	0	19.9282	13.4355	17.312	12.2323	18.8425	18.8425	13.7359	17.6544	14.6364	20.5107	14.0009	14.0009	19.885	15.7148	21.5174	8.85323	11.9486	11.9486	20.8443	15.4437	6.14922	19.3784	17.3884	9.45153	17.3762	14.4246	20.4774	10.4722	15.3139	15.9393	16.5192	18.8607	8.04208	6.86877	14.1898	18.6221	9.36835	12.7621	10.3083	10.5685	10.2613	16.2127	14.6102	18.5265	9.97472	13.2048	14.8355	17.2569	17.5393	21.2604	17.1755	9.95109	10.6266	7.76488	15.7067	13.0362	18.2784	19.9324	24.7089	15.0995	7.3674	14.9581	26.2209	15.4658	21.8911	22.5463	20.0935	16.7792	16.0205	9.37445	9.37445	10.724	12.8797	8.62967	12.2385
Csa3G609270	1.23202	1.23202	4.36961	1.3568	2.26967	0	0	11.7225	6.26989	0.865599	6.98989	0	0	1.05661	1.76544	3.44387	6.47705	2.47075	2.47075	2.71159	1.57148	3.07391	1.26475	0.853471	0.853471	7.35682	3.08874	0	0	0	3.15051	3.25805	1.80307	1.86159	1.90403	4.71198	2.51673	0	0.857305	8.04208	1.71719	2.66059	1.69292	1.04093	3.00284	1.71805	1.62592	2.368	1.7066	6.49344	2.77897	4.53396	5.50202	1.48355	3.75149	3.34081	0.966381	2.14694	0.829257	7.96994	0.97061	3.92666	5.36783	1.01546	5.31531	0.705969	2.01327	1.2279	1.15063	4.37014	2.37936	4.86469	1.18665	1.54565	2.0974	3.8144	2.34361	2.34361	0.82492	5.26898	5.75311	1.74835
Csa3G611320	8.62415	8.62415	4.36961	9.49759	12.4832	4.56376	4.56376	12.8947	14.3312	12.984	24.4646	5.5419	5.5419	8.45288	14.1235	9.47064	10.7951	12.3538	12.3538	16.2696	14.1433	18.4435	27.8244	11.0951	11.0951	2.45227	16.4733	13.5283	16.7947	10.4331	12.602	17.3762	13.523	11.1695	14.2802	14.1359	15.1004	12.3894	12.0023	9.38243	21.4649	15.9635	11.8504	10.4093	9.75922	5.15415	6.50368	10.2613	20.4792	11.3635	21.3054	18.1359	18.7069	14.0938	12.7551	6.68162	13.5293	11.4503	17.4144	10.6266	11.6473	10.7983	13.0362	12.6933	2.65766	10.5895	17.1128	4.9116	11.5063	18.2089	10.7071	20.6749	7.71321	9.27391	16.7792	9.15456	8.20265	8.20265	14.8486	10.538	23.7316	16.9008
Csa3G611370	14.7843	14.7843	14.5654	18.9952	13.618	12.17	12.17	21.1005	15.2269	16.4464	13.9798	18.8425	18.8425	6.33966	16.7717	16.3584	21.5902	18.9424	18.9424	29.8275	18.8578	19.6731	36.6777	20.4833	20.4833	12.2614	30.8874	12.2984	23.2541	12.7515	18.9031	7.60211	18.0307	11.1695	17.1363	14.1359	7.5502	11.357	24.0046	22.7859	19.7477	25.719	18.6221	13.5321	11.2606	13.7444	21.9499	18.944	17.066	21.1037	16.6738	19.9494	26.4097	14.8355	12.7551	15.0336	15.4621	14.3129	18.2437	18.5965	16.5004	8.83499	26.0723	17.7706	17.2748	14.8253	22.1459	11.0511	11.5063	17.4806	15.4658	24.3234	19.5797	15.4565	22.0227	18.3091	21.0925	21.0925	18.1483	23.4177	24.4507	16.9008
Csa3G611390	14.7843	14.7843	4.36961	8.14079	4.53934	1.52125	1.52125	8.20574	8.95699	14.7152	3.49494	13.3006	13.3006	13.7359	12.3581	7.7487	6.47705	4.11792	4.11792	5.42319	3.92871	7.37739	3.79424	16.2159	16.2159	18.392	20.5916	3.68953	9.04328	5.79615	4.72577	8.68812	7.21228	1.86159	13.3282	20.0259	6.71129	6.19471	4.28653	6.70173	6.86877	7.09491	3.38584	12.4911	12.0113	5.15415	11.3814	12.6293	7.6797	0.81168	5.55794	6.34755	5.50202	13.352	26.2604	5.84642	3.86552	3.57823	5.8048	7.96994	11.6473	3.92666	4.60099	14.2165	6.64414	9.88357	5.03317	2.4558	2.30125	8.74028	5.94839	4.86469	7.11988	6.95544	13.6331	2.28864	3.51542	3.51542	6.59936	7.02531	5.75311	5.24506
Csa3G613430	348.662	348.662	409.287	390.758	375.63	343.803	343.803	361.053	417.396	363.551	307.555	316.997	316.997	491.324	392.81	421.874	343.284	330.257	330.257	411.259	363.798	424.815	375.63	271.404	271.404	505.168	336.672	452.583	231.249	396.456	329.228	318.203	314.636	336.947	361.766	375.781	459.724	269.47	266.622	364.574	316.822	407.957	336.891	429.903	437.663	477.618	393.473	419.136	386.545	437.496	355.708	318.284	392.844	416.879	459.182	329.905	256.091	407.202	442.823	308.171	349.42	377.941	430.193	363.029	348.153	261.209	399.633	487.476	317.573	386.029	383.077	386.743	437.28	419.645	293.637	485.954	406.617	406.617	477.629	383.465	460.249	382.307
Csa3G623950	29.5685	29.5685	29.1308	42.0607	23.8315	24.3401	24.3401	32.823	42.9936	28.5648	40.1918	29.9263	29.9263	25.3586	21.1853	25.829	43.1803	44.4736	44.4736	33.443	33.7869	41.1905	27.8244	27.3111	27.3111	15.9398	40.1536	25.8267	25.8379	37.0953	29.9298	38.0105	42.3721	42.8165	31.4165	21.2039	14.2615	30.9735	33.4349	22.7859	25.7579	23.9453	47.4017	40.5962	24.7734	23.1937	34.9573	25.2587	34.9853	23.5387	49.0951	27.2038	23.1085	30.4129	20.258	34.2433	31.8906	30.7727	29.8533	26.5665	29.1183	33.3766	31.4401	27.9253	26.5766	34.5925	29.1924	29.4696	32.2175	42.2447	26.1729	36.4851	24.9196	40.9598	30.4124	28.9894	19.9207	19.9207	37.1214	36.8829	30.923	29.722
Csa3G624000	77.6173	77.6173	42.2396	18.9952	259.877	83.6689	83.6689	83.2296	93.1527	118.587	59.414	43.2268	43.2268	29.5851	34.426	148.086	42.1008	112.008	112.008	69.5976	111.575	127.26	67.0316	75.1054	75.1054	40.4625	107.076	289.014	51.6759	71.8722	59.8597	167.246	58.5998	40.9549	41.8887	49.4758	83.8912	33.0384	40.2934	61.6559	108.183	175.599	59.2521	143.648	63.0596	67.0039	87.7997	195.755	121.169	89.2848	56.5057	81.6114	135.35	45.2484	87.7849	42.5953	49.2854	401.477	96.1938	74.3861	58.2366	164.92	52.1446	57.3738	39.8649	41.6522	232.532	256.631	117.364	66.2805	58.2943	69.3218	49.2459	48.6881	50.3377	389.831	79.6829	79.6829	89.9163	68.4967	123.692	185.325
Csa3G624070	30.8005	30.8005	36.4134	39.3471	31.7754	24.3401	24.3401	42.2009	43.8893	51.0703	34.9494	26.6011	26.6011	38.038	29.1297	33.5777	34.5443	42.8264	42.8264	24.4044	36.1441	38.1165	39.2072	24.7506	24.7506	71.1159	39.124	54.1132	46.5083	18.5477	34.6556	26.0644	36.9629	31.6469	51.4088	56.5438	31.8786	68.1418	48.0091	40.2104	37.7782	35.4745	16.9292	38.5143	41.289	33.502	45.5258	29.9947	29.8655	43.019	26.8634	40.8057	29.7109	42.2813	50.27	52.6178	50.2518	30.7727	32.341	39.8497	19.4122	43.1933	26.0723	38.5877	63.7838	45.182	50.3317	36.837	25.3138	37.8746	44.0181	19.4587	49.8392	46.3696	60.8247	38.144	44.5287	44.5287	37.1214	35.712	41.7101	43.7088
Csa3G625080	64.0651	64.0651	45.1527	63.7695	91.9216	53.2439	53.2439	73.8517	68.0731	88.2911	61.1615	59.8525	59.8525	64.4532	63.5558	78.348	39.9418	81.5349	81.5349	81.3478	106.075	102.054	74.6201	92.1748	92.1748	69.8898	63.8339	77.4802	56.8434	75.3499	78.7628	89.0533	65.8121	80.0482	63.785	78.9257	64.5962	47.4928	52.2956	58.9753	88.4354	110.858	106.654	86.397	72.8188	49.8234	71.5405	93.1413	63.9975	99.8367	85.2218	55.3144	90.2331	79.3702	90.0358	51.7825	39.6216	93.7495	67.9991	71.7295	64.0603	102.093	77.4501	87.8377	61.1261	50.8298	89.5903	60.1671	100.104	77.2058	72.5704	94.8614	68.2322	48.6881	55.5812	112.143	59.7621	59.7621	62.694	66.155	151.738	97.325
Csa3G625090	20.9444	20.9444	29.1308	20.352	36.3147	16.7338	16.7338	31.6507	34.0366	34.624	24.4646	22.1676	22.1676	17.9624	14.1235	30.1338	20.5107	37.0613	37.0613	53.328	29.8582	57.1748	45.5309	27.3111	27.3111	25.7489	31.9169	24.5969	27.1298	35.9361	25.2041	44.5266	27.046	48.4012	31.4165	29.4499	18.4561	10.3245	23.1472	22.7859	27.4751	38.1351	54.1734	40.5962	48.0454	28.3478	30.0795	33.9413	39.2518	24.3504	51.8741	30.831	52.8194	28.1875	35.264	18.3745	28.0251	33.6353	19.9022	31.8798	41.7362	43.1933	33.7406	36.049	15.9459	25.4149	29.1924	14.7348	31.0669	32.0477	45.2078	38.9175	29.6662	25.5033	23.0714	24.4121	19.9207	19.9207	24.7476	33.3702	55.3737	43.7088
Csa3G627150	18.4803	18.4803	10.1958	14.9248	23.8315	6.08501	6.08501	24.6172	18.8097	27.6992	19.2222	15.5173	15.5173	12.6793	18.5371	22.3851	22.6697	24.7075	24.7075	37.0585	39.2871	20.2878	25.2949	7.68124	7.68124	17.1659	10.2958	15.988	40.0488	18.5477	15.7526	23.8923	24.3414	42.8165	18.0883	11.78	15.1004	22.7139	42.8653	33.5087	18.0305	16.8504	20.315	30.1869	24.0227	23.1937	18.6981	20.5227	23.0391	30.0322	32.4213	22.6698	24.2089	24.4786	19.5077	20.0449	25.1259	21.4694	18.2437	13.2832	23.2946	39.2666	33.7406	22.848	11.9595	26.1209	32.2123	15.9627	21.8619	23.3074	33.311	18.2426	18.393	17.0022	30.4124	9.91744	18.7489	18.7489	23.0978	26.3449	22.2933	24.4769
Csa3G627650	32.0325	32.0325	20.3915	32.5632	64.6856	22.8188	22.8188	35.1675	46.5764	38.0863	40.1918	25.4927	25.4927	21.1322	34.426	43.0483	42.1008	35.4141	35.4141	40.6739	42.43	39.3461	43.0014	23.0437	23.0437	28.2011	23.6803	63.9519	45.2164	31.2992	22.0536	46.6987	54.0921	26.0622	31.4165	29.4499	36.0732	48.5252	66.8698	36.1894	33.4853	35.4745	33.8584	33.3097	25.5241	46.3873	36.5832	52.8853	53.7579	45.4541	52.8004	40.8057	50.6186	36.3471	30.7622	41.7601	52.1846	62.9768	37.3166	31.8798	32.0301	44.175	38.3416	33.0026	22.5901	38.1223	49.325	60.1671	33.3681	32.0477	39.2594	27.9719	30.2595	21.6391	33.5585	55.6902	32.8106	32.8106	43.7208	37.4683	64.7225	46.04
Csa3G627680	32.0325	32.0325	30.5873	28.4928	34.045	19.7763	19.7763	30.4785	35.828	44.1455	27.9595	33.2514	33.2514	25.3586	29.1297	37.8825	25.9082	17.2953	17.2953	35.2507	30.6439	48.5678	27.8244	36.6992	36.6992	17.1659	31.9169	31.976	37.465	44.0507	33.0804	44.5266	32.4553	26.0622	36.1766	21.2039	34.3954	33.0384	31.7203	38.8701	31.7681	32.814	37.2442	43.719	23.272	29.2068	35.7703	26.048	20.4792	37.3373	34.274	38.9921	48.4178	24.4786	38.2652	38.4193	45.4199	28.6258	36.4873	37.1931	38.8244	35.34	34.5075	25.3866	18.6036	20.4731	37.2454	39.2928	46.025	40.0596	36.88	24.3234	24.9196	41.7326	31.4611	45.0099	25.7797	25.7797	27.2224	41.5664	33.7995	34.3843
Csa3G627690	24.6404	24.6404	5.82615	9.49759	5.67417	10.6488	10.6488	16.4115	18.8097	12.1184	5.24241	13.3006	13.3006	16.9058	30.8952	12.0535	12.9541	20.5896	20.5896	11.7502	12.5719	14.7548	5.05899	41.8201	41.8201	25.7489	30.8874	15.988	20.6703	9.27384	14.1773	11.9462	11.72	0	28.5605	25.9159	16.7782	9.29206	34.2922	16.0842	7.72737	13.303	8.46459	15.6139	27.7762	12.0263	17.0722	13.4187	6.8264	10.5518	12.9685	10.8815	14.3052	20.028	30.0119	14.1984	18.3612	4.29387	14.0974	13.2832	4.85305	23.56	9.96882	20.817	5.31531	42.3581	14.0929	9.8232	9.20501	15.2955	5.94839	13.3779	22.5463	18.5478	14.6818	6.10304	8.20265	8.20265	8.2492	12.2943	10.0679	17.4835
Csa3G627710	30.8005	30.8005	24.7611	31.2064	32.9102	30.4251	30.4251	26.9617	34.0366	30.296	24.4646	21.0592	21.0592	28.5285	29.1297	31.8558	31.3057	25.5311	25.5311	22.5966	40.0728	27.0504	30.3539	17.9229	17.9229	40.4625	22.6507	29.5163	27.1298	27.8215	31.5051	33.6665	23.4399	26.0622	21.8964	36.5179	28.523	32.006	23.1472	37.5297	20.6063	32.814	32.1655	26.0232	33.0312	33.502	24.3888	30.784	22.1858	25.1621	27.7897	29.0174	28.6105	24.4786	33.0131	25.8913	39.6216	35.7823	29.8533	10.6266	42.7068	29.45	26.0723	27.4176	30.5631	29.6507	30.199	34.3812	27.615	28.4059	27.3626	25.5396	32.0395	34.0044	37.7533	35.0925	25.7797	25.7797	21.4479	29.2721	35.2378	32.0531
Csa3G628730	54.2089	54.2089	34.9569	27.136	35.1799	31.9463	31.9463	37.512	57.3247	52.8015	52.4241	35.4682	35.4682	34.8681	33.5433	55.1019	38.8623	55.1802	55.1802	44.2894	50.2874	49.1826	45.5309	58.8895	58.8895	31.8796	46.331	35.6655	43.9245	35.9361	39.3814	45.6126	43.2737	33.5085	39.9846	42.4078	38.5899	33.0384	26.5765	57.6349	42.9298	69.1754	47.4017	44.7599	31.5298	35.22	30.0795	43.4133	52.0513	66.5578	40.7582	44.4329	35.2129	40.7977	45.0179	23.3857	39.6216	26.4789	43.9506	63.7595	43.6775	46.1383	46.7768	35.0335	29.2342	38.8283	29.1924	31.9254	46.025	45.8865	57.1046	40.1337	37.9727	23.1848	41.9481	34.3296	33.9824	33.9824	47.0205	38.0537	61.1268	48.9539
Csa3G636430	379.462	379.462	355.395	226.585	389.248	289.038	289.038	335.263	360.071	367.014	323.282	282.637	282.637	286.341	277.174	382.269	290.388	324.492	324.492	353.411	350.441	362.722	352.864	344.802	344.802	272.202	299.607	356.655	223.498	324.584	351.282	426.804	326.356	363.009	352.246	289.787	359.054	256.048	199.752	372.616	377.782	365.388	345.355	329.974	280.765	307.531	310.551	371.776	301.215	385.548	318.655	331.886	370.836	350.861	379.651	236.362	231.931	376.429	301.85	393.184	347.478	377.941	319.002	356.936	322.905	283.094	464.058	430.993	308.368	356.895	333.11	364.851	269.369	260.442	274.76	443.233	353.886	353.886	301.921	364.73	368.918	343.843
Csa3G636970	9.85617	9.85617	4.36961	1.3568	7.94384	3.04251	3.04251	4.68899	6.26989	5.19359	0	5.5419	5.5419	4.22644	3.53088	2.5829	5.39754	4.94151	4.94151	11.7502	7.85741	12.9104	6.32373	8.53471	8.53471	6.13068	3.08874	15.988	0	12.7515	1.57526	0	2.7046	5.58476	6.66411	8.24597	5.03347	4.1298	0	5.36139	5.15158	2.66059	1.69292	5.20464	11.2606	6.01317	7.31664	3.15733	6.8264	6.49344	6.48426	0	3.30121	7.41777	3.75149	4.17601	7.73105	7.15645	4.97554	0	3.88244	7.85333	6.90149	6.60052	1.32883	5.64775	3.0199	6.1395	3.45188	6.55521	4.75872	6.08086	7.11988	4.63696	5.24351	10.6803	4.68723	4.68723	6.59936	7.02531	10.0679	7.5762
Csa3G637990	30.8005	30.8005	24.7611	39.3471	23.8315	25.8613	25.8613	30.4785	42.0979	29.4304	48.9292	35.4682	35.4682	48.6041	36.1915	30.9948	46.4189	46.1207	46.1207	32.5391	29.0724	39.3461	78.4143	39.2596	39.2596	29.4273	37.0648	23.367	51.6759	33.6177	39.3814	48.8707	73.9259	94.9408	33.3205	24.7379	32.7176	55.7524	57.4395	38.8701	33.4853	26.6059	44.0159	22.9004	27.0255	28.3478	18.6981	18.1547	35.8386	21.9154	48.1688	58.9415	41.8153	21.5115	20.258	38.4193	69.5794	30.0571	24.0485	37.1931	45.6187	31.4133	32.207	34.0181	29.2342	45.182	32.2123	34.3812	26.4644	44.4298	74.9498	40.1337	38.566	34.0044	63.9708	35.0925	32.8106	32.8106	28.0473	54.4461	31.6421	49.5367
Csa3G640610	27.1045	27.1045	23.3046	47.4879	30.6405	24.3401	24.3401	32.823	23.2882	28.5648	27.9595	42.1184	42.1184	31.6983	29.1297	25.829	30.2262	43.65	43.65	27.1159	33.0011	34.4278	35.4129	25.6041	25.6041	26.975	27.7986	33.2058	36.1731	41.7323	39.3814	32.5805	34.2583	31.6469	32.3685	31.8059	33.5565	46.4603	37.7214	21.4455	27.4751	26.6059	60.9451	35.3915	27.7762	41.2332	27.6407	15.7867	25.599	29.2205	38.9056	31.7378	23.1085	33.38	25.5101	27.5617	34.7897	26.4789	27.3655	18.5965	32.0301	37.3033	26.0723	29.4485	22.5901	44.476	27.1791	19.6464	26.4644	38.6029	27.3626	26.7558	20.7663	31.6859	30.4124	19.072	30.467	30.467	23.0978	26.9303	25.889	19.2319
Csa3G640630	7.39213	7.39213	11.6523	8.14079	7.94384	9.12752	9.12752	15.2392	17.0183	13.8496	24.4646	7.75866	7.75866	8.45288	15.0062	9.47064	22.6697	16.4717	16.4717	13.558	17.2863	15.9844	18.9712	11.0951	11.0951	9.80909	4.11831	12.2984	38.7569	11.5923	22.0536	18.4623	15.3261	24.2006	11.4242	11.78	11.7448	12.3894	19.718	10.7228	14.5961	9.7555	25.3938	15.6139	6.75638	8.59025	7.31664	24.4693	7.6797	11.3635	18.5265	20.8562	12.1044	10.3849	9.00358	11.6928	12.563	7.15645	15.7559	7.96994	10.6767	9.81666	15.3366	10.1546	11.9595	9.88357	10.0663	8.5953	12.6569	14.5671	19.0349	12.1617	7.11988	6.95544	6.29221	10.6803	11.7181	11.7181	6.59936	19.905	18.6976	11.6557
Csa3G642640	13.5522	13.5522	2.91308	8.14079	2.26967	6.08501	6.08501	7.03349	3.5828	5.19359	6.98989	5.5419	5.5419	3.16983	7.94447	6.02677	1.07951	7.41226	7.41226	7.23092	4.71445	6.14783	3.79424	6.82777	6.82777	8.58296	2.05916	4.91938	5.16759	3.47769	12.602	4.34406	4.50767	5.58476	5.71209	7.06797	5.03347	1.03245	1.71461	4.02104	4.29298	6.20805	3.38584	8.32742	6.75638	5.15415	4.87776	4.736	5.1198	8.92848	4.63162	6.34755	5.50202	7.41777	6.00238	5.01121	4.83191	2.86258	6.63406	5.31329	1.94122	4.90833	5.36783	6.60052	3.98649	4.94178	4.02653	0	3.45188	10.9254	2.37936	8.5132	10.0865	3.86413	6.29221	1.52576	2.34361	2.34361	4.94952	6.43986	8.62967	4.07949
Csa3G642680	194.659	194.659	158.763	116.685	263.282	170.38	170.38	247.344	171.974	264.873	178.242	197.292	197.292	194.416	178.309	199.744	210.504	257.782	257.782	261.217	278.938	267.431	240.302	269.697	269.697	334.735	229.596	195.545	158.903	277.056	387.513	283.45	165.882	195.466	185.643	247.379	201.339	132.154	136.312	237.241	242.983	311.289	155.749	243.577	287.522	167.51	181.29	228.117	268.789	295.452	207.496	191.333	281.703	255.913	362.394	103.565	131.428	235.447	223.07	223.158	207.711	273.885	214.713	197	112.95	172.962	272.798	223.478	251.987	199.57	192.728	216.479	192.237	133.699	144.721	213.606	172.256	172.256	183.957	196.123	338.715	278.571
Csa3G642720	34.4966	34.4966	50.9788	44.7743	65.8204	44.1164	44.1164	58.6124	57.3247	76.1727	59.414	54.3106	54.3106	58.1135	73.2657	78.348	63.691	46.1207	46.1207	54.2319	57.3591	51.027	46.7956	42.6735	42.6735	44.1409	50.4493	62.7221	69.7624	42.8915	58.2844	62.9889	60.4028	57.7091	60.929	57.7218	59.5627	52.655	59.1541	41.5507	32.6267	54.9855	49.0946	61.4147	48.7961	51.5415	61.785	59.9893	55.4645	50.3242	50.0215	49.8736	66.0242	40.056	59.2735	47.6065	63.7812	68.7019	47.2677	50.4763	50.4717	34.3583	55.2119	50.2655	57.1396	72.7148	62.4112	68.7624	50.6275	49.5283	61.8633	52.2954	46.8726	63.3718	69.2143	70.9478	52.7313	52.7313	51.1451	59.1297	76.9479	57.1129
Csa3G644850	146.61	146.61	184.98	225.228	256.473	115.615	115.615	140.67	214.072	197.357	256.878	149.631	149.631	153.208	257.754	203.188	309.819	180.365	180.365	263.025	279.724	226.24	270.656	136.555	136.555	180.242	251.217	229.981	294.552	155.337	264.643	212.859	300.211	327.639	176.123	168.453	203.856	301.476	354.924	205.073	200.053	282.91	286.103	252.945	186.176	174.382	208.931	267.584	183.459	239.446	252.886	299.242	243.189	178.027	207.082	177.063	310.208	241.172	184.095	140.802	264.006	253.27	238.485	143.688	106.306	259.797	299.977	223.478	186.401	236.716	217.711	239.586	163.757	171.567	226.52	167.834	137.101	137.101	163.334	200.221	200.64	241.273
Csa3G645950	126.898	126.898	139.828	137.037	262.147	132.349	132.349	130.12	148.686	285.648	127.565	95.3207	95.3207	132.076	158.007	185.108	123.064	162.246	162.246	137.387	238.865	305.547	169.476	176.668	176.668	183.92	176.058	217.683	126.606	164.611	127.596	232.407	158.67	147.065	152.322	142.537	176.171	87.7583	114.022	139.396	182.881	276.701	167.599	246.7	203.442	138.303	195.923	215.488	172.367	215.907	203.791	143.273	216.779	155.773	185.324	134.468	116.932	258.348	119.413	172.682	131.032	324.931	162.568	145.719	111.622	155.313	233.539	159.627	189.853	150.77	148.71	266.342	150.704	149.928	97.5293	200.637	125.383	125.383	127.038	137.579	417.82	308.293
Csa3G646520	46.8168	46.8168	21.8481	18.9952	53.3372	27.3826	27.3826	29.3062	28.6624	41.5487	43.6868	34.3598	34.3598	39.0946	33.5433	38.7435	20.5107	37.8849	37.8849	30.7314	42.43	29.5096	11.3827	49.5013	49.5013	25.7489	21.6211	40.5849	20.6703	35.9361	29.9298	24.9784	22.5384	37.2317	37.1286	25.9159	30.2008	20.649	22.2899	33.5087	34.3439	38.1351	40.63	35.3915	30.0284	35.22	36.5832	48.9387	24.7457	32.4672	31.495	38.0853	35.2129	29.6711	26.2604	14.1984	37.6889	55.8203	33.9995	39.8497	20.3828	31.4133	36.808	27.4176	25.2477	17.6492	23.1526	28.2417	27.615	15.2955	22.6039	21.8911	37.9727	27.8217	24.1201	48.8243	33.9824	33.9824	33.8217	29.8575	40.2718	48.9539
Csa3G651830	22.1764	22.1764	17.4785	14.9248	60.1462	7.60627	7.60627	15.2392	27.7667	43.2799	27.9595	28.8179	28.8179	27.4719	29.1297	38.7435	28.0672	30.4726	30.4726	39.7701	46.3587	47.9531	27.8244	45.2339	45.2339	42.9148	39.124	35.6655	23.2541	24.3438	50.4082	52.1287	39.6675	26.0622	29.5125	30.6279	37.751	16.5192	30.863	21.4455	42.9298	45.23	22.0079	34.3506	51.7989	19.7576	34.9573	33.152	39.2518	32.4672	46.3162	31.7378	35.2129	40.056	41.2664	14.1984	20.294	37.2136	29.024	26.5665	27.1771	51.0466	20.7045	34.0181	15.9459	23.297	41.272	24.558	29.9163	43.7014	33.311	36.4851	35.0061	20.8663	25.1688	44.247	18.7489	18.7489	18.1483	22.8322	60.4077	40.7949
Csa3G653410	20.9444	20.9444	40.7831	23.0656	29.5057	12.17	12.17	23.445	35.828	34.624	33.202	23.276	23.276	38.038	22.9507	26.69	29.1467	21.4132	21.4132	24.4044	21.215	32.5835	26.5597	21.3368	21.3368	30.6534	23.6803	36.8953	20.6703	48.6876	23.6288	19.5483	38.766	26.0622	24.7524	22.3819	24.3284	36.1358	42.8653	52.2735	20.6063	32.814	42.323	17.6958	14.2635	24.9117	26.0147	44.2027	31.5721	22.727	29.6423	29.0174	34.1125	32.6382	23.2592	20.0449	28.9914	28.6258	24.0485	15.9399	16.5004	39.2666	36.808	25.8944	25.2477	20.4731	18.1194	29.4696	35.6694	32.0477	32.1213	21.8911	24.3263	27.8217	32.5098	22.8864	17.5771	17.5771	45.3706	40.9809	44.5866	33.2187
Csa3G664570	12.3202	12.3202	4.36961	10.8544	6.80901	13.6913	13.6913	7.03349	6.26989	16.4464	8.73736	4.43352	4.43352	9.50949	7.94447	11.1926	7.55656	10.7066	10.7066	7.23092	4.71445	4.91826	5.05899	8.53471	8.53471	6.13068	10.2958	8.60891	7.75138	16.2292	23.6288	8.68812	3.60614	5.58476	13.3282	12.958	13.4226	7.22716	12.0023	10.7228	2.57579	10.6424	5.07876	5.20464	10.5099	9.44927	9.75553	7.104	2.5599	6.49344	16.6738	6.34755	13.2048	17.0609	13.5054	18.3745	6.76467	8.58774	3.31703	10.6266	10.6767	7.85333	4.60099	8.63145	7.97297	7.05969	8.05306	2.4558	8.05438	7.28357	13.0865	15.8102	14.2398	9.27391	12.5844	6.86592	3.51542	3.51542	7.42428	3.51265	20.1359	8.74177
Csa3G681670	11.0882	11.0882	10.1958	5.42719	4.53934	3.04251	3.04251	5.86124	3.5828	6.05919	5.24241	4.43352	4.43352	7.39627	7.94447	5.1658	6.47705	9.05943	9.05943	5.42319	7.85741	5.53305	7.58848	7.68124	7.68124	2.45227	5.14789	3.68953	11.6271	5.79615	6.30102	7.60211	6.31074	13.0311	10.4722	8.24597	4.19456	9.29206	3.42922	9.38243	6.86877	7.98177	13.5433	7.28649	9.00851	6.8722	5.69072	7.104	12.7995	6.49344	7.41059	15.4155	5.50202	5.93422	5.25209	8.35202	4.83191	3.57823	2.48777	5.31329	7.76488	8.83499	6.90149	10.6624	7.97297	5.64775	6.0398	2.4558	5.75313	6.55521	5.94839	7.29703	6.52656	8.50109	9.43832	8.39168	15.2335	15.2335	1.64984	11.7088	6.47225	6.41063
Csa3G683170	19.7123	19.7123	20.3915	20.352	34.045	19.7763	19.7763	22.2727	23.2882	46.7423	17.4747	23.276	23.276	31.6983	22.068	62.8506	20.5107	34.5906	34.5906	24.4044	36.1441	40.5757	24.0302	29.8715	29.8715	26.975	24.7099	38.1252	18.0866	20.8661	42.5319	49.9567	23.4399	29.7854	23.8004	24.7379	50.3347	7.22716	20.5753	17.4245	28.3337	39.022	22.0079	40.5962	32.2805	17.1805	26.8277	63.936	28.1589	26.7854	30.5687	18.1359	44.0161	14.8355	32.2628	23.3857	25.1259	51.5265	16.5851	10.6266	21.3534	52.0283	20.7045	20.3093	25.2477	19.0612	47.3118	45.4323	28.7656	27.6776	23.7936	32.8366	15.4264	15.4565	18.8766	42.7213	19.9207	19.9207	25.5725	22.2468	104.994	25.0597
Csa3G685690	35.7286	35.7286	52.4354	48.8447	64.6856	48.6801	48.6801	41.0287	51.9505	46.7423	68.1514	23.276	23.276	35.9247	34.426	44.7703	39.9418	60.1217	60.1217	50.6164	48.7159	55.3305	78.4143	39.2596	39.2596	39.2364	22.6507	61.4922	54.2597	39.4138	50.4082	56.4728	42.3721	70.7402	35.2246	38.8739	39.4288	48.5252	46.2945	40.2104	56.6674	85.1389	64.3309	52.0464	38.2862	48.9644	43.0869	46.5707	40.9584	52.7592	57.4321	47.1532	47.3173	43.0231	40.5161	27.5617	55.0837	69.4176	43.1214	58.4462	42.7068	46.1383	48.3104	37.0645	34.5495	47.2999	59.3913	42.9765	46.025	50.2566	36.88	42.566	34.4128	31.6859	48.2403	38.9069	57.4185	57.4185	32.9968	52.1043	74.7905	43.1261
Csa3G687770	0	0	1.45654	24.4224	13.618	0	0	0	3.5828	0	3.49494	1.10838	1.10838	3.16983	2.64816	5.1658	2.15902	0	0	0.903865	0.785741	1.84435	1.26475	1.70694	1.70694	8.58296	8.23663	11.0686	55.5516	0	0	2.17203	3.60614	3.72317	1.90403	3.53399	4.19456	56.7848	142.313	0	0	4.43432	5.07876	2.08186	4.50426	0	8.1296	5.52533	0	0.81168	0.926323	1.81359	0	2.96711	2.25089	35.9137	38.6552	20.0381	0	2.65665	0	1.96333	2.3005	0.507732	3.98649	23.297	19.126	47.8881	0	1.45671	1.18968	0	4.74659	3.0913	18.8766	9.15456	0	0	0	3.51265	2.15742	4.66228
Csa3G695850	7.39213	7.39213	2.91308	4.07039	12.4832	1.52125	1.52125	14.067	10.7484	16.4464	17.4747	0	0	2.11322	3.53088	8.60967	5.39754	5.76509	5.76509	7.23092	4.71445	10.4513	5.05899	10.2416	10.2416	11.0352	17.5028	4.91938	21.9622	1.15923	9.45153	9.77414	18.0307	20.4774	9.52015	11.78	5.87238	12.3894	19.718	0	6.01017	14.1898	16.9292	8.32742	8.2578	2.57707	11.3814	6.31466	7.6797	7.30512	6.48426	9.97472	4.40161	4.45066	14.2557	4.17601	14.4957	3.57823	3.31703	5.31329	7.76488	7.85333	9.96882	8.12372	2.65766	12.7074	10.0663	3.6837	8.05438	8.01193	8.32775	13.3779	5.33991	5.40978	22.0227	6.86592	2.34361	2.34361	3.29968	14.0506	5.75311	16.318
Csa3G698520	1.23202	1.23202	5.82615	5.42719	3.4045	0	0	2.3445	0	1.7312	1.74747	5.5419	5.5419	6.33966	2.64816	0.860967	4.31803	0.823585	0.823585	0.903865	0	2.45913	0	5.12082	5.12082	8.58296	2.05916	3.68953	1.2919	0	0	1.08602	0.901535	0	3.80806	4.71198	5.03347	7.22716	7.71575	0	0	0.886864	6.77167	2.08186	12.7621	4.29512	7.31664	0	0	0	0.926323	2.72038	0	8.15955	8.25328	3.34081	6.76467	2.14694	2.48777	5.31329	2.91183	2.945	0	9.13918	9.3018	2.82388	3.0199	1.2279	4.6025	2.91343	0	0	15.4264	6.18261	11.5357	5.34016	0	0	0	1.17088	0	1.74835
Csa3G698550	52.9769	52.9769	42.2396	25.7792	39.7192	21.2975	21.2975	50.4067	35.828	55.3983	43.6868	31.0346	31.0346	46.4908	42.3705	52.519	32.3853	51.0622	51.0622	46.0971	54.2161	50.4122	37.9424	52.9152	52.9152	61.3068	57.6564	52.8833	41.3407	44.0507	45.6824	46.6987	45.9783	39.0933	55.2169	40.0518	59.5627	33.0384	41.1507	48.2525	54.9502	54.9855	44.0159	53.0873	57.0539	35.22	54.4684	44.2027	52.9046	46.2658	33.3476	44.4329	37.4137	60.0839	69.0274	26.7265	40.588	47.9482	42.2921	53.1329	32.0301	62.8266	39.1085	42.1418	38.536	49.4178	66.4378	41.7486	50.6275	52.4417	38.0697	63.2409	49.2459	28.5946	31.4611	57.9789	44.5287	44.5287	47.0205	35.1265	88.4541	58.2785
Csa3G701560	3.69606	3.69606	5.82615	1.3568	17.0225	4.56376	4.56376	5.86124	9.85269	6.92479	3.49494	0	0	0	3.53088	2.5829	0	5.76509	5.76509	4.51932	8.64315	8.60696	8.85323	5.97429	5.97429	3.67841	5.14789	9.83876	5.16759	3.47769	3.15051	16.2902	8.11381	3.72317	0.952015	4.71198	0	2.0649	4.28653	4.02104	7.72737	11.5292	8.46459	17.6958	0.750709	1.71805	2.43888	9.472	5.9731	5.68176	12.0422	15.4155	4.40161	3.70889	2.25089	0.835202	5.79829	12.166	7.46332	0	6.79427	11.78	4.60099	4.06186	0	4.23581	13.0862	7.3674	6.90375	2.18507	13.0865	17.0264	1.18665	3.86413	2.0974	4.57728	7.03084	7.03084	2.47476	7.61075	5.03397	10.4901
Csa3G710180	17.2483	17.2483	23.3046	21.7088	23.8315	12.17	12.17	23.445	14.3312	21.64	20.9697	19.9508	19.9508	26.4152	18.5371	18.9413	9.71558	10.7066	10.7066	21.6928	12.5719	12.9104	22.7654	19.6298	19.6298	24.5227	28.8282	14.7581	18.0866	13.9108	26.7793	27.1504	15.3261	14.8927	15.2322	22.3819	21.8117	20.649	24.0046	25.4666	16.3133	15.0767	15.2363	13.5321	19.5184	18.0395	17.8851	18.1547	12.7995	19.4803	14.8212	15.4155	14.3052	17.8027	26.2604	13.3632	22.2268	16.4598	10.7803	15.9399	18.4416	14.725	13.803	26.4021	15.9459	24.0029	23.1526	22.1022	10.3556	21.8507	19.0349	14.5941	21.953	20.0935	23.0714	17.5462	15.2335	15.2335	14.8486	16.9778	17.2593	18.0663
Csa3G710220	52.9769	52.9769	30.5873	18.9952	85.1126	21.2975	21.2975	60.9569	66.2817	76.1727	122.323	38.7933	38.7933	26.4152	37.9569	100.733	23.7492	50.2387	50.2387	65.0783	54.2161	63.3226	40.4719	98.1491	98.1491	58.8546	101.928	76.2504	32.2974	40.573	55.1339	83.6232	28.8491	35.3701	47.6008	40.0518	67.1129	24.7788	42.008	40.2104	103.032	62.9673	35.5513	114.502	69.0652	51.5415	81.296	85.248	48.6381	110.389	43.5372	30.831	75.9278	60.0839	74.2795	19.2097	20.294	83.7305	82.9257	71.7295	33.9714	86.3866	47.5436	70.0671	35.8784	40.9462	106.703	60.1671	71.3388	47.3432	36.88	59.5924	43.3126	23.1848	24.1201	77.8137	50.3877	50.3877	44.5457	43.3227	95.6455	75.1792
Csa3G710730	6.16011	6.16011	1.45654	9.49759	17.0225	6.08501	6.08501	5.86124	24.1839	21.64	13.9798	5.5419	5.5419	8.45288	20.3025	13.7755	29.1467	15.6481	15.6481	24.4044	13.3576	21.5174	37.9424	11.9486	11.9486	20.8443	18.5324	11.0686	33.5893	0	28.3546	15.2042	36.0614	44.678	5.71209	17.6699	10.9059	25.8113	42.8653	5.36139	12.0203	17.7373	40.63	14.573	9.00851	6.8722	13.0074	7.89333	8.533	10.5518	11.1159	30.831	16.5061	9.6431	19.5077	11.6928	28.0251	5.72516	8.29257	5.31329	33.9714	20.615	16.1035	12.6933	1.32883	32.4746	12.0796	8.5953	2.30125	32.7761	41.6388	17.0264	8.30653	3.86413	36.7046	9.15456	4.68723	4.68723	1.64984	19.905	9.34881	15.7352
Csa3G710860	85.0094	85.0094	74.2834	67.8399	88.5171	94.3177	94.3177	125.431	201.532	193.029	146.788	58.7441	58.7441	60.2268	90.0374	99.0112	109.03	116.949	116.949	88.5788	160.291	178.287	151.77	58.036	58.036	80.925	97.81	113.146	82.6814	105.49	135.472	157.472	191.125	152.65	58.0729	73.0357	119.125	98.0829	87.4452	95.1646	151.113	186.241	165.906	129.075	72.0681	115.968	104.872	105.771	103.249	147.726	175.075	175.918	100.137	94.9475	80.2819	99.3891	137.226	119.513	123.559	111.579	159.18	160.993	140.33	59.4047	31.8919	128.486	93.6169	105.599	116.213	182.818	204.625	139.86	80.0987	74.9641	140.526	90.7827	90.2291	90.2291	107.24	159.826	205.674	148.027
Csa3G714870	92.4016	92.4016	58.2615	61.0559	106.674	44.1164	44.1164	82.0574	75.2387	90.0223	87.3736	55.419	55.419	50.7173	68.8521	61.1287	75.5656	88.9471	88.9471	73.2131	60.5021	63.3226	75.8848	81.0797	81.0797	71.1159	67.9522	92.2384	69.7624	81.1461	58.2844	94.4833	87.4489	94.9408	91.3935	73.0357	69.6297	75.3689	75.4429	80.4208	74.6979	87.7995	88.0318	67.6603	63.8103	59.2727	86.9868	113.664	73.3838	81.9797	88.0007	84.3317	88.0323	73.4359	66.0262	52.6178	86.9743	110.209	68.8284	98.2959	71.8252	89.3316	93.5536	72.6057	39.8649	72.7148	136.902	92.0925	77.0919	75.7491	58.2943	63.2409	58.739	66.4631	63.9708	122.824	69.1366	69.1366	65.9936	71.4239	92.0498	96.1594
Csa3G727980	66.5291	66.5291	56.805	122.112	1772.61	41.0738	41.0738	281.34	344.844	247.561	136.303	31.0346	31.0346	80.3024	171.248	293.59	85.2812	110.36	110.36	217.831	227.865	338.131	293.421	72.545	72.545	76.0205	272.838	924.843	359.147	74.1907	266.218	371.417	366.925	552.891	38.0806	60.0778	146.81	250.886	84.0159	155.48	233.538	370.709	411.379	494.441	24.7734	73.8761	173.161	993.77	313.161	190.745	374.235	795.257	816.499	34.1217	181.572	268.1	344.998	1467.79	110.291	127.519	549.365	1011.12	609.632	75.6521	58.4685	101.66	1933.74	1098.97	294.56	405.695	369.99	586.195	26.1062	175.432	208.692	2261.18	56.2467	56.2467	197.981	283.939	214.303	1152.17
Csa3G727990	28.3365	28.3365	14.5654	12.2112	9.07868	3.04251	3.04251	8.20574	8.06129	16.4464	8.73736	22.1676	22.1676	16.9058	7.06175	8.60967	11.8746	6.58868	6.58868	10.8464	2.35722	9.22174	2.52949	29.8715	29.8715	20.8443	10.2958	14.7581	9.04328	4.63692	6.30102	17.3762	5.40921	3.72317	14.2802	20.0259	9.22803	9.29206	15.4315	12.0631	8.58596	4.43432	5.07876	9.36835	36.7848	21.4756	11.3814	7.89333	9.3863	9.74016	11.1159	9.06793	7.70282	17.8027	43.5173	11.6928	10.6302	7.8721	8.29257	21.2532	7.76488	18.6516	10.7357	20.817	19.9324	15.5313	3.0199	8.5953	5.75313	5.82686	5.94839	4.86469	26.6996	13.138	3.14611	9.91744	10.5463	10.5463	8.2492	9.36707	18.6976	8.74177
Csa3G728090	2.46404	2.46404	4.36961	4.07039	11.3483	0	0	4.68899	7.16559	14.7152	10.4848	4.43352	4.43352	2.11322	1.76544	6.88774	15.1131	5.76509	5.76509	10.8464	11.0004	10.4513	6.32373	10.2416	10.2416	8.58296	13.3845	7.37907	6.45948	0	7.87628	18.4623	6.31074	5.58476	3.80806	4.71198	12.5837	5.16226	7.71575	6.70173	17.1719	13.303	1.69292	6.24557	13.5128	10.3083	13.0074	22.8907	11.0929	7.30512	12.0422	8.16114	15.4056	5.93422	13.5054	2.50561	4.83191	12.8816	1.65851	5.31329	10.6767	14.725	7.66832	4.06186	1.32883	9.1776	14.0929	15.9627	8.05438	2.91343	2.37936	12.1617	5.93324	1.54565	4.19481	4.57728	8.20265	8.20265	0	7.61075	18.6976	3.49671
Csa3G728110	2.46404	2.46404	1.45654	12.2112	4.53934	3.04251	3.04251	1.17225	8.06129	4.32799	1.74747	3.32514	3.32514	4.22644	10.5926	1.72193	6.47705	3.29434	3.29434	2.71159	2.35722	6.14783	6.32373	7.68124	7.68124	3.67841	3.08874	1.22984	3.87569	2.31846	0	1.08602	4.50767	3.72317	7.61612	5.88998	5.87238	16.5192	9.43036	1.34035	1.71719	3.54745	0	3.12278	5.25496	5.15415	3.25184	3.94667	1.7066	2.43504	4.63162	0.906793	3.30121	3.70889	6.00238	5.01121	9.66381	2.14694	2.48777	2.65665	8.73549	0.981666	3.83416	5.58506	3.98649	9.1776	4.02653	2.4558	0	4.37014	2.37936	4.86469	5.33991	0.772826	11.5357	6.10304	1.17181	1.17181	1.64984	2.92721	2.87656	2.91392
Csa3G730760	20.9444	20.9444	11.6523	6.78399	23.8315	15.2125	15.2125	25.7895	20.6011	21.64	17.4747	22.1676	22.1676	17.9624	17.6544	28.4119	16.1926	22.2368	22.2368	22.5966	21.215	28.8948	15.177	18.7764	18.7764	12.2614	13.3845	22.1372	6.45948	22.0254	9.45153	19.5483	30.6522	20.4774	23.8004	17.6699	6.71129	2.0649	8.57305	20.1052	16.3133	19.511	11.8504	16.6548	15.7649	13.7444	16.2592	31.5733	26.4523	21.9154	17.6001	15.4155	29.7109	10.3849	13.5054	21.7153	13.5293	30.0571	17.4144	15.9399	24.2653	21.5966	14.5698	15.7397	5.31531	13.4134	19.126	28.2417	16.1088	20.394	24.9833	36.4851	7.71321	22.412	11.5357	28.9894	22.2643	22.2643	18.9732	21.6614	36.6761	25.6425
Csa3G730880	14.7843	14.7843	5.82615	4.07039	34.045	19.7763	19.7763	24.6172	17.0183	23.3712	17.4747	8.86704	8.86704	6.33966	14.1235	10.3316	9.71558	9.05943	9.05943	11.7502	21.215	17.8287	17.7065	18.7764	18.7764	6.13068	16.4733	27.0566	19.3784	22.0254	17.3278	30.4084	12.6215	7.44634	7.61612	7.06797	15.9393	13.4219	24.0046	17.4245	32.6267	27.4928	11.8504	24.9823	3.75355	12.0263	21.137	23.68	17.066	18.6686	19.4528	30.831	29.7109	6.67599	6.75268	12.528	19.3276	39.3605	26.5362	7.96994	38.8244	25.5233	13.803	5.07732	7.97297	9.1776	36.2388	22.1022	10.3556	16.7522	27.3626	20.6749	4.74659	10.8196	12.5844	48.8243	14.0617	14.0617	15.6735	22.8322	11.5062	33.8015
Csa3G730960	44.3528	44.3528	27.6742	28.4928	26.1012	16.7338	16.7338	32.823	28.6624	25.1024	29.707	33.2514	33.2514	23.2454	26.4816	24.968	21.5902	32.1198	32.1198	32.5391	30.6439	23.9765	35.4129	56.3291	56.3291	39.2364	32.9465	34.4357	21.9622	22.0254	17.3278	16.2902	35.1599	31.6469	24.7524	32.9839	40.2678	27.8762	34.2922	20.1052	21.4649	25.719	32.1655	26.0232	32.2805	34.361	22.7629	29.2053	29.8655	29.2205	34.274	29.9242	22.0081	25.9622	35.264	28.3969	45.4199	32.204	29.024	10.6266	25.2359	26.505	19.9376	27.4176	18.6036	28.2388	27.1791	46.6602	25.3138	29.8626	26.1729	12.1617	27.2929	39.4141	44.0455	32.8038	18.7489	18.7489	23.0978	31.6139	32.3613	30.3048
Csa3G731000	78.8493	78.8493	59.718	32.5632	88.5171	54.7651	54.7651	99.6411	101.214	95.2159	80.3837	60.9609	60.9609	54.9437	77.6793	80.9309	83.1221	103.772	103.772	88.5788	86.4315	128.49	87.2675	112.658	112.658	84.6034	90.6029	75.0205	69.7624	69.5538	81.9133	109.688	72.1228	111.695	83.7774	64.7898	86.4079	53.6875	42.8653	73.7191	89.294	108.197	103.268	85.3561	89.3344	52.4005	88.6127	102.613	117.755	111.2	104.675	82.5182	96.8355	90.4968	87.7849	40.9249	59.9156	90.1713	69.6576	55.7896	59.2072	103.075	88.9526	103.07	43.8513	67.0671	97.6434	51.5718	90.8994	72.8357	101.123	137.427	67.0456	62.5989	55.5812	67.1334	59.7621	59.7621	63.5189	82.5473	151.019	95.5767
Csa3G731110	9.85617	9.85617	4.36961	5.42719	14.7529	6.08501	6.08501	8.20574	10.7484	6.92479	8.73736	8.86704	8.86704	9.50949	7.06175	8.60967	7.55656	18.1189	18.1189	11.7502	11.7861	12.2957	6.32373	20.4833	20.4833	7.35682	15.4437	14.7581	9.04328	4.63692	9.45153	6.51609	2.7046	14.8927	23.8004	16.4919	3.35565	7.22716	11.145	8.04208	10.3032	18.6241	5.07876	12.4911	17.2663	6.8722	11.3814	8.68266	16.2127	8.1168	10.1896	11.7883	9.90363	14.0938	9.00358	9.18723	12.563	10.7347	6.63406	5.31329	7.76488	10.7983	3.83416	15.232	3.98649	12.7074	16.1061	11.0511	11.5063	7.28357	13.0865	8.5132	8.30653	4.63696	8.38962	9.15456	8.20265	8.20265	9.89905	9.95252	18.6976	13.9868
Csa3G731770	236.548	236.548	198.089	143.821	231.506	179.508	179.508	168.804	184.514	226.787	179.99	250.494	250.494	251.473	161.538	279.814	130.621	203.425	203.425	183.485	249.08	275.423	145.446	241.532	241.532	296.725	228.566	265.646	125.314	255.03	154.375	225.891	173.095	132.173	219.916	206.149	258.385	113.57	114.879	195.691	203.487	219.055	120.197	204.022	271.757	215.615	229.255	224.171	234.657	254.056	187.117	149.621	198.073	272.974	292.616	146.996	125.63	312.021	224.729	204.562	162.092	223.82	181.739	266.052	215.27	156.019	243.605	217.338	222.071	201.755	174.883	229.856	244.449	217.937	147.867	267.771	202.723	202.723	214.479	172.12	353.097	229.617
Csa3G732410	40.6567	40.6567	33.5004	44.7743	60.1462	22.8188	22.8188	33.9952	58.2204	63.1887	52.4241	41.0101	41.0101	40.1512	50.315	73.1822	57.2139	50.2387	50.2387	52.4242	80.1456	83.6105	50.5899	24.7506	24.7506	60.0807	60.7451	63.9519	65.8867	40.573	58.2844	55.3868	44.1752	53.986	46.6488	36.5179	65.4351	44.3954	68.5844	42.8911	48.0814	63.8542	38.9371	72.8649	56.3032	42.9512	78.8572	63.1466	46.9315	61.6877	70.4006	39.8989	51.719	53.408	53.2712	54.2882	60.882	88.74	48.9262	50.4763	58.2366	87.3682	51.3778	46.2036	26.5766	60.0074	98.65	95.7762	39.1213	64.8238	67.8117	53.5116	54.5858	38.6413	48.2403	59.5046	31.6388	31.6388	56.0946	51.5189	71.9139	55.3645
Csa3G732420	225.46	225.46	377.243	322.918	421.024	130.828	130.828	234.45	234.673	274.395	428.13	198.4	198.4	165.888	243.63	333.194	117.666	311.315	311.315	316.353	417.228	447.562	385.748	293.594	293.594	299.177	516.848	435.365	350.104	217.935	382.787	331.235	203.747	264.345	234.196	269.761	773.476	229.204	370.356	404.785	412.126	334.348	181.142	688.053	406.884	184.69	743.046	280.213	628.882	512.982	823.502	208.562	419.254	455.451	372.148	245.55	177.814	364.263	328.386	494.136	199.946	324.931	226.216	396.539	158.131	344.513	576.801	164.539	452.196	355.438	293.851	243.234	240.889	187.797	263.224	390.594	121.868	121.868	221.079	198.465	980.187	286.147
Csa3G732470	17.2483	17.2483	23.3046	40.7039	24.9664	9.12752	9.12752	11.7225	20.6011	12.1184	12.2323	23.276	23.276	35.9247	16.7717	32.7167	24.8287	9.88302	9.88302	11.7502	21.215	20.2878	24.0302	28.1645	28.1645	34.3318	42.2127	30.7461	36.1731	12.7515	7.87628	14.1182	12.6215	3.72317	20.9443	27.0939	30.2008	17.5517	24.0046	12.0631	14.5961	17.7373	6.77167	10.4093	30.0284	42.9512	37.3962	19.7333	1.7066	14.6102	15.7475	15.4155	9.90363	21.5115	25.5101	35.0785	13.5293	12.166	22.3899	15.9399	19.4122	24.5416	9.96882	18.7861	31.8919	24.0029	16.1061	14.7348	8.05438	8.01193	21.4142	17.0264	29.6662	45.5967	16.7792	25.9379	8.20265	8.20265	13.1987	16.3924	15.8211	15.7352
Csa3G732510	71.4572	71.4572	33.5004	47.4879	41.9889	21.2975	21.2975	51.5789	47.4721	47.6079	41.9393	38.7933	38.7933	47.5474	48.5496	49.0751	50.7369	51.8858	51.8858	78.6362	36.9298	49.1826	37.9424	66.5707	66.5707	47.8193	54.5677	45.5043	32.2974	38.2546	42.5319	34.7525	45.0767	31.6469	39.9846	44.7638	46.979	67.1093	58.2968	37.5297	30.0509	39.022	40.63	27.0641	42.0397	35.22	45.5258	37.0987	39.2518	35.7139	61.1373	44.4329	28.6105	42.2813	51.0203	39.2545	58.9493	32.9197	45.6092	34.5364	47.5599	45.1566	49.8441	55.8506	54.482	64.9492	53.3516	24.558	49.4769	50.2566	49.9665	43.7822	34.4128	43.2783	49.289	46.5357	48.0441	48.0441	32.9968	46.2499	60.4077	52.4506
Csa3G732570	46.8168	46.8168	52.4354	18.9952	74.8991	44.1164	44.1164	64.4737	61.8032	77.9039	55.9191	39.9017	39.9017	41.2078	40.6051	97.2893	39.9418	47.7679	47.7679	55.1358	73.0739	76.2331	54.3841	46.9409	46.9409	29.4273	72.0705	82.3996	43.9245	48.6876	59.8597	81.4512	37.8645	50.2628	52.3608	32.9839	96.4748	17.5517	14.5742	60.3156	100.456	86.0258	54.1734	61.4147	40.5383	76.4532	74.7924	63.1466	68.264	108.765	64.8426	53.5008	52.8194	38.5724	68.2771	15.8688	27.0587	75.1428	58.8773	77.0428	58.2366	84.4232	55.2119	70.5748	53.1531	35.2985	82.5439	24.558	77.0919	52.4417	51.1562	91.2129	53.3991	27.8217	44.0455	85.4425	44.5287	44.5287	55.2697	43.9082	99.2412	83.3382
Csa3G732580	78.8493	78.8493	64.0877	65.1263	27.236	34.9888	34.9888	48.0622	53.7419	63.1887	43.6868	74.2615	74.2615	125.737	56.494	55.1019	68.009	40.3556	40.3556	49.7126	45.573	49.7974	53.1194	57.1825	57.1825	102.995	60.7451	38.1252	73.6381	40.573	37.8061	28.2364	43.2737	46.5396	88.5374	62.4338	57.8849	55.7524	70.299	30.828	31.7681	62.9673	35.5513	46.8418	100.595	63.5678	60.972	65.5146	51.198	46.2658	32.4213	27.2038	46.2169	91.2386	123.799	56.7938	73.445	36.4979	47.2677	71.7295	55.3248	49.0833	43.7094	81.2372	77.0721	50.8298	53.3516	38.0649	33.3681	37.1462	36.88	32.8366	104.425	71.1	56.6299	42.7213	23.4361	23.4361	56.0946	40.9809	64.0034	55.9473
Csa3G732620	35.7286	35.7286	14.5654	12.2112	73.7643	60.8501	60.8501	7.03349	11.6441	29.4304	5.24241	72.0447	72.0447	5.28305	5.29631	70.5993	6.47705	44.4736	44.4736	11.7502	20.4293	33.1983	7.58848	15.3625	15.3625	20.8443	11.3254	56.5729	7.75138	16.2292	12.602	22.8063	9.91688	3.72317	4.76008	11.78	22.6506	8.25961	10.2877	4.02104	6.86877	31.9271	8.46459	40.5962	9.00851	13.7444	13.8203	37.888	10.2396	19.4803	7.41059	9.97472	34.1125	8.15955	20.258	9.18723	10.6302	32.9197	14.0974	13.2832	6.79427	30.4316	16.1035	10.6624	14.6171	5.64775	69.4577	72.4461	11.5063	4.37014	7.13807	29.1881	7.11988	17.775	2.0974	91.5456	18.7489	18.7489	9.89905	11.7088	36.6761	26.2253
Csa3G732630	130.594	130.594	30.5873	56.9855	53.3372	30.4251	30.4251	18.756	27.7667	32.8928	5.24241	107.513	107.513	84.5288	52.9631	57.6848	25.9082	80.7113	80.7113	17.1734	38.5013	30.7391	12.6475	152.771	152.771	94.4125	89.5733	35.6655	24.546	19.7069	34.6556	26.0644	20.7353	33.5085	51.4088	58.8998	68.7907	38.2007	42.008	10.7228	10.3032	20.3979	23.7009	33.3097	49.5468	56.6956	65.8498	41.8347	13.6528	21.9154	27.7897	15.4155	27.5101	37.8306	99.0393	48.4417	23.1931	40.7918	21.5607	31.8798	25.2359	27.4866	21.4713	50.7732	39.8649	57.1835	39.2587	33.1533	34.5188	34.2328	22.6039	21.8911	46.2792	83.4652	36.7046	54.1645	28.1234	28.1234	29.6971	24.0031	47.4632	46.04
Csa3G733260	65.2971	65.2971	45.1527	66.4831	101	76.0627	76.0627	132.464	165.704	108.2	148.535	103.079	103.079	80.3024	73.2657	83.5138	120.905	127.656	127.656	159.08	128.076	138.326	142.916	43.527	43.527	106.674	64.8634	91.0085	111.103	115.923	171.703	118.376	166.784	160.096	104.722	82.4597	72.1464	77.4338	73.7283	150.119	79.8495	121.5	187.914	126.993	104.349	58.4137	72.3535	95.5093	110.076	123.375	245.476	165.036	115.542	68.9853	80.2819	63.4754	72.4786	55.1047	127.706	87.6694	123.267	123.69	135.729	82.2527	49.1667	59.3014	69.4577	55.2555	92.0501	158.782	152.279	130.13	69.4189	57.962	109.065	60.2675	94.9164	94.9164	93.216	177.389	160.368	108.981
Csa3G733340	0	0	0	4.07039	3.4045	0	0	2.3445	0	1.7312	6.98989	1.10838	1.10838	3.16983	0	0.860967	3.23853	0.823585	0.823585	1.80773	1.57148	6.14783	0	0.853471	0.853471	7.35682	1.02958	1.22984	5.16759	0	1.57526	2.17203	0	0	0.952015	2.35599	3.35565	11.357	8.57305	0	1.71719	1.77373	6.77167	2.08186	10.5099	0.859025	4.0648	0.789333	0	1.62336	5.55794	0.906793	3.30121	5.93422	6.75268	0	8.69743	2.14694	2.48777	5.31329	3.88244	1.96333	0.766832	3.04639	2.65766	2.11791	3.0199	2.4558	2.30125	2.91343	3.56904	2.43234	7.11988	0.772826	0	0.76288	2.34361	2.34361	0	2.34177	4.31483	0
Csa3G733980	17.2483	17.2483	7.28269	2.7136	53.3372	0	0	2.3445	2.6871	12.984	8.73736	2.21676	2.21676	0	0	26.69	0	0.823585	0.823585	2.71159	21.215	17.2139	2.52949	29.8715	29.8715	6.13068	16.4733	45.5043	0	5.79615	6.30102	5.43008	0.901535	0	1.90403	1.178	26.8452	2.0649	0.857305	4.02104	12.8789	19.511	0	19.7776	1.50142	10.3083	21.137	16.576	5.9731	17.0453	3.70529	7.25434	22.0081	2.96711	10.5042	1.6704	0	32.9197	4.97554	7.96994	8.73549	11.78	6.90149	2.53866	7.97297	1.41194	37.2454	14.7348	5.75313	3.64179	1.18968	8.5132	2.37329	2.31848	4.19481	48.8243	2.34361	2.34361	9.07413	2.34177	17.9785	18.6491
Csa3G734160	71.4572	71.4572	43.6961	16.2816	98.7306	12.17	12.17	72.6794	85.0914	156.673	47.1817	46.552	46.552	56.0003	50.315	117.952	34.5443	100.477	100.477	92.1942	132.79	187.509	51.8546	97.2957	97.2957	118.935	79.2775	109.456	43.9245	61.4392	103.967	152.042	57.6982	50.2628	77.1132	88.3497	97.3137	22.7139	32.5776	77.7401	107.325	136.577	50.7876	123.87	137.38	71.2991	63.4109	118.4	115.195	132.304	58.3584	52.594	145.253	101.623	152.31	31.7377	23.1931	148.854	73.8039	98.2959	50.4717	188.48	81.2842	119.825	11.9595	49.4178	116.769	84.7251	118.514	80.8476	73.7601	150.805	77.7254	41.7326	28.315	132.741	67.9648	67.9648	72.593	53.2752	281.903	144.531
Csa3G734240	36.9606	36.9606	50.9788	86.8351	65.8204	42.5951	42.5951	69.1627	68.9688	76.1727	59.414	38.7933	38.7933	51.7739	91.8028	81.7919	87.4402	81.5349	81.5349	89.4826	62.0735	59.0192	82.2086	50.3548	50.3548	42.9148	86.4846	66.4116	100.768	52.1653	72.4617	80.3651	88.3504	87.4945	59.977	73.0357	66.274	92.9206	72.871	48.2525	60.9603	60.3067	62.638	51.0055	39.0369	43.8103	68.2887	66.304	56.3178	62.4994	58.3584	79.7978	68.225	47.4737	50.27	75.1682	68.6131	76.574	52.2432	53.1329	96.0904	61.8449	64.4139	53.3119	63.7838	88.9521	79.524	49.116	51.7782	80.8476	69.0014	66.8894	42.7193	49.4609	94.3832	55.6902	36.326	36.326	41.246	74.3511	72.633	48.3711
Csa3G734870	28.3365	28.3365	32.0438	28.4928	20.427	9.12752	9.12752	35.1675	19.7054	26.8336	20.9697	29.9263	29.9263	29.5851	22.9507	62.8506	18.3516	39.5321	39.5321	35.2507	42.43	37.5018	22.7654	37.5527	37.5527	55.1761	20.5916	40.5849	24.546	19.7069	17.3278	29.3224	13.523	24.2006	27.6084	30.6279	26.8452	10.3245	8.57305	28.1473	22.3235	35.4745	8.46459	21.8595	42.7904	18.8985	30.8925	29.9947	23.8924	39.7723	12.9685	17.2291	26.4097	34.8635	33.0131	6.68162	3.86552	28.6258	34.8288	34.5364	17.471	27.4866	17.6371	27.4176	17.2748	17.6492	25.1658	18.4185	25.3138	20.394	21.4142	15.8102	26.1062	14.6837	15.7305	25.175	33.9824	33.9824	19.7981	19.3196	44.5866	34.9671
Csa3G734910	149.075	149.075	109.24	105.83	214.484	164.295	164.295	171.148	153.165	224.19	265.616	108.621	108.621	148.982	125.346	204.91	167.324	256.135	256.135	197.043	253.794	293.251	201.095	99.8561	99.8561	148.363	136.934	211.533	162.779	234.164	248.89	207.429	204.648	202.913	117.098	117.8	153.521	112.537	138.883	190.329	188.033	251.869	184.528	217.554	145.638	150.329	160.153	212.331	182.606	274.348	196.381	192.24	225.583	123.135	122.299	117.764	136.26	232.585	196.534	116.892	180.533	263.086	228.516	101.039	99.6622	136.958	203.34	187.869	250.836	163.152	174.883	248.099	127.565	122.879	145.77	203.689	248.423	248.423	221.079	148.117	353.816	254.094
Csa3G734940	0	0	0	1.3568	6.80901	4.56376	4.56376	4.68899	9.85269	10.3872	40.1918	0	0	2.11322	3.53088	6.02677	9.71558	1.64717	1.64717	9.94251	8.64315	19.6731	40.4719	0.853471	0.853471	2.45227	4.11831	12.2984	9.04328	4.63692	3.15051	13.0322	16.2276	40.9549	1.90403	1.178	10.9059	4.1298	11.145	0	0.858596	4.43432	49.0946	31.2278	0.750709	3.4361	5.69072	10.2613	3.4132	7.30512	41.6846	16.3223	28.6105	3.70889	1.5006	4.17601	3.86552	12.166	2.48777	0	12.6179	13.7433	19.1708	0.507732	1.32883	4.94178	11.073	7.3674	4.6025	9.46864	21.4142	21.8911	2.37329	2.31848	7.34091	16.0205	2.34361	2.34361	3.29968	7.02531	12.2254	11.6557
Csa3G734960	2.46404	2.46404	13.1088	6.78399	1.13483	7.60627	7.60627	7.03349	8.06129	6.05919	0	5.5419	5.5419	7.39627	5.29631	5.1658	3.23853	8.23585	8.23585	10.8464	6.28593	10.4513	5.05899	3.41388	3.41388	7.35682	4.11831	6.14922	2.58379	2.31846	15.7526	6.51609	3.60614	5.58476	5.71209	5.88998	5.87238	4.1298	2.57192	0	6.86877	7.98177	6.77167	3.12278	5.25496	5.15415	4.87776	3.94667	3.4132	5.68176	1.85265	3.62717	4.40161	3.70889	2.25089	6.68162	1.93276	5.00952	2.48777	2.65665	3.88244	3.92666	2.3005	6.09279	5.31531	4.94178	8.05306	4.9116	2.30125	9.46864	5.94839	8.5132	6.52656	4.63696	7.34091	3.8144	3.51542	3.51542	5.77444	7.02531	7.19139	6.41063
Csa3G736590	48.0488	48.0488	50.9788	27.136	179.304	22.8188	22.8188	45.7177	42.0979	116.856	29.707	31.0346	31.0346	33.8115	33.5433	260.012	36.7033	53.533	53.533	30.7314	58.9306	66.3966	48.0604	69.9846	69.9846	82.1512	155.466	243.509	41.3407	61.4392	29.9298	59.7308	33.3568	55.8476	65.6891	54.1878	158.554	30.9735	24.0046	33.5087	38.6368	81.5915	40.63	67.6603	55.5525	79.8893	107.311	103.403	78.5036	60.0643	72.2532	38.0853	84.7311	59.3422	74.2795	37.5841	30.9242	206.821	45.6092	82.3561	39.795	81.4782	36.0411	60.4202	63.7838	76.9506	240.585	259.087	39.1213	41.5164	47.5872	103.375	38.566	60.2804	30.4124	227.338	15.2335	15.2335	73.4179	37.4683	89.1732	68.1858
Csa3G736660	438.599	438.599	385.982	331.059	596.923	254.049	254.049	451.316	435.31	702.001	442.11	361.332	361.332	358.191	444.008	595.789	415.611	452.972	452.972	422.105	604.235	622.775	446.456	490.746	490.746	546.857	656.871	639.519	454.748	490.354	433.195	695.05	395.774	467.258	526.465	533.632	703.008	351.033	324.919	457.058	608.745	720.133	453.702	611.025	606.573	414.909	677.196	730.133	527.339	604.702	502.067	473.346	552.403	531.854	655.76	337.422	339.2	698.47	378.141	459.6	402.803	733.304	468.535	423.449	284.369	471.587	701.623	503.439	429.183	386.758	393.784	629.977	481.186	449.785	362.851	488.243	285.921	285.921	470.205	401.028	903.239	681.275
Csa3G736750	1573.29	1573.29	1265.73	1436.85	1737.43	1361.52	1361.52	1511.03	1704.52	2360.49	2138.9	1354.44	1354.44	1764.54	1748.67	1653.92	1694.83	1771.53	1771.53	1934.27	2108.93	2125.92	2304.37	1469.68	1469.68	1619.73	1734.84	1991.12	1583.87	1773.62	1802.09	2406.61	1761.6	1902.54	1544.17	1713.98	1791.08	1227.58	1207.94	1564.18	1803.05	2163.06	2109.38	2522.17	1738.64	1639.02	1743.8	2179.35	1885.79	2051.12	1901.74	2046.63	2220.61	1547.35	1909.51	1563.5	1328.77	2165.54	1631.15	1511.63	2005.28	2682.89	2278.26	1332.8	1145.45	1669.62	2071.65	1958.5	1705.23	1726.93	1603.69	1902.09	1682.07	1656.17	1596.12	2275.67	1358.12	1358.12	1782.65	1538.54	2164.61	2486.74
Csa3G736840	3.69606	3.69606	1.45654	1.3568	5.67417	1.52125	1.52125	3.51675	1.7914	3.4624	0	1.10838	1.10838	1.05661	0	1.72193	1.07951	0.823585	0.823585	0.903865	5.50019	1.84435	1.26475	0.853471	0.853471	3.67841	6.17747	2.45969	0	6.95538	1.57526	3.25805	2.7046	0	3.80806	1.178	2.51673	0	0.857305	1.34035	4.29298	1.77373	1.69292	5.20464	3.75355	0.859025	4.0648	1.57867	0	3.24672	0	0.906793	6.60242	0.741777	5.25209	0.835202	2.89914	3.57823	0	0	2.91183	0.981666	0	3.55413	0	2.11791	2.01327	7.3674	1.15063	6.55521	1.18968	3.64851	3.55994	3.86413	1.0487	1.52576	0	0	1.64984	4.09809	2.15742	1.16557
Csa3G736910	290.757	290.757	298.59	278.144	472.091	285.996	285.996	424.354	278.562	412.025	377.454	207.267	207.267	199.699	312.483	356.44	415.611	483.444	483.444	570.339	608.164	500.433	430.014	255.188	255.188	307.76	322.258	491.938	554.224	312.992	694.687	549.524	373.235	523.105	288.461	334.551	320.464	287.021	355.782	381.999	490.258	604.841	523.112	428.862	346.828	187.267	305.673	364.672	465.048	632.299	396.466	457.024	404.948	329.349	313.625	209.636	323.738	369.273	341.654	305.514	311.566	584.091	315.168	224.925	159.459	391.107	690.55	375.737	620.187	429.731	427.095	564.304	208.257	183.16	264.273	244.884	274.203	274.203	240.052	292.136	545.107	427.764
Csa3G739040	97.3297	97.3297	94.6749	94.9759	68.0901	89.754	89.754	60.9569	83.3	80.5007	101.353	97.5374	97.5374	89.8118	82.0929	89.5406	109.03	101.301	101.301	97.6174	91.9317	95.2913	99.915	106.684	106.684	85.8296	93.6916	78.7101	77.5138	74.1907	63.0102	78.1931	94.6612	115.418	88.5374	74.2137	93.1192	76.4014	105.449	64.3366	76.4151	90.4601	67.7167	63.4966	98.3429	75.5942	78.0442	67.8826	81.0635	74.6746	94.485	84.3317	83.6307	91.2386	74.2795	86.0258	118.865	83.7305	75.4624	95.6393	81.5313	76.5699	71.3154	100.531	110.293	87.5402	64.4245	89.6367	97.8032	99.7849	104.692	72.9703	94.9318	75.737	87.0423	63.319	74.9956	74.9956	60.2192	68.4967	108.59	83.3382
Csa3G740190	35.7286	35.7286	48.0657	51.5583	96.461	30.4251	30.4251	43.3732	65.386	78.7695	40.1918	42.1184	42.1184	36.9813	46.7841	96.4283	53.9754	37.8849	37.8849	42.4817	64.4308	79.307	39.2072	40.1131	40.1131	56.4023	84.4254	89.7787	59.4272	40.573	40.9566	60.8169	56.7967	52.1244	47.6008	45.9418	93.9581	70.2067	38.5787	32.1683	52.3744	87.7995	42.323	66.6194	52.5496	67.863	82.109	63.1466	42.665	49.5125	48.1688	62.5687	53.9198	44.5066	51.0203	59.2994	62.8148	77.2897	66.3406	42.5064	51.4423	54.9733	39.1085	49.25	62.4549	52.9477	86.5704	66.3066	50.6275	42.9731	44.0181	57.1601	55.1791	58.7348	63.9708	112.143	46.8723	46.8723	61.0441	62.0569	86.2967	66.4374
Csa3G740810	0	0	0	0	61.2811	0	0	0	0	2.5968	0	0	0	0	0	42.1874	0	0	0	0	3.92871	1.22957	0	0	0	0	18.5324	52.8833	0	0	0	4.34406	0	0	0	0	14.2615	0	0	0	0	8.86864	0	27.0641	0	0.859025	14.6333	24.4693	0	0	0	0	1.1004	0	0.750298	0.835202	0	96.6121	0	2.65665	1.94122	0.981666	0.766832	0	0	0	51.3383	22.1022	0	0	0	4.86469	0	0	1.0487	81.6281	0	0	0.82492	0	1.43828	5.24506
Csa3G743390	41.8887	41.8887	16.0219	36.6335	83.9778	41.0738	41.0738	64.4737	51.9505	69.2479	94.3635	19.9508	19.9508	25.3586	37.9569	49.9361	74.4861	69.1811	69.1811	53.328	66.0022	86.6844	88.5323	62.3034	62.3034	41.6886	60.7451	55.343	81.3895	49.8469	48.8329	61.9029	78.4335	89.3561	33.3205	54.1878	31.8786	62.9795	89.1598	50.9332	54.9502	75.3834	77.8743	75.9877	53.3004	31.7839	58.5332	66.304	42.665	53.5709	81.5165	72.5434	94.6347	48.2155	58.5232	19.2097	63.7812	55.1047	28.1947	42.5064	60.1778	96.2032	52.9114	39.6031	19.9324	74.8327	69.4577	47.8881	40.2719	90.3163	64.2427	85.132	30.2595	41.7326	70.263	48.8243	22.2643	22.2643	30.5221	50.348	91.3307	94.4111
Csa3G743420	17.2483	17.2483	5.82615	16.2816	11.3483	6.08501	6.08501	5.86124	11.6441	9.52159	27.9595	12.1922	12.1922	9.50949	7.94447	9.47064	26.9877	6.58868	6.58868	18.0773	14.1433	14.7548	25.2949	8.53471	8.53471	11.0352	9.26621	13.5283	20.6703	5.79615	12.602	21.7203	14.4246	11.1695	9.52015	11.78	10.0669	21.6815	38.5787	18.7649	12.0203	7.98177	6.77167	7.28649	9.00851	6.8722	13.8203	13.4187	2.5599	10.5518	22.2318	17.2291	14.3052	11.1267	4.50179	12.528	27.0587	15.0286	7.46332	10.6266	16.5004	6.87166	18.404	9.13918	3.98649	11.2955	11.073	9.8232	8.05438	15.2955	14.2761	13.3779	5.33991	7.72826	17.8279	16.0205	14.0617	14.0617	8.2492	9.95252	15.8211	16.9008
Csa3G743960	18.4803	18.4803	8.73923	18.9952	22.6967	19.7763	19.7763	32.823	33.1409	31.1616	41.9393	26.6011	26.6011	13.7359	41.4878	35.2996	47.4984	36.2377	36.2377	51.5203	32.2154	47.9531	48.0604	41.8201	41.8201	23.2966	30.8874	33.2058	45.2164	22.0254	34.6556	38.0105	50.486	44.678	22.8484	29.4499	22.6506	19.6166	44.5799	25.4666	37.7782	39.9089	69.4097	27.0641	30.0284	13.7444	23.5759	46.5707	33.2787	29.2205	53.7268	48.9668	36.3133	32.6382	42.767	16.704	60.882	25.0476	36.4873	34.5364	42.7068	44.175	33.7406	34.0181	19.9324	45.182	38.2521	25.7859	40.2719	50.985	45.2078	58.3762	18.9864	20.0935	45.0942	16.0205	21.0925	21.0925	15.6735	58.5442	54.6546	39.6293
Csa3G745540	11.0882	11.0882	4.36961	1.3568	14.7529	0	0	10.5502	12.5398	11.2528	13.9798	4.43352	4.43352	3.16983	4.4136	9.47064	4.31803	14.0009	14.0009	3.61546	7.85741	6.76261	5.05899	2.56041	2.56041	8.58296	12.3549	12.2984	9.04328	9.27384	20.4783	19.5483	4.50767	7.44634	5.71209	10.602	8.38912	11.357	13.7169	9.38243	14.5961	16.8504	10.1575	12.4911	11.2606	4.29512	13.0074	8.68266	6.8264	13.7986	12.9685	5.44076	13.2048	3.70889	1.5006	1.6704	13.5293	12.8816	12.4389	2.65665	3.88244	15.7067	9.20199	4.06186	1.32883	10.5895	17.1128	13.5069	16.1088	4.37014	4.75872	10.9455	3.55994	1.54565	7.34091	4.57728	8.20265	8.20265	6.59936	15.8069	17.2593	10.4901
Csa3G746560	1002.87	1002.87	863.727	880.562	981.632	935.571	935.571	753.756	759.553	1030.06	901.695	942.123	942.123	1041.82	883.602	996.139	873.322	834.291	834.291	780.035	858.815	981.808	854.969	832.134	832.134	1017.69	882.349	1207.71	981.841	1083.88	855.363	977.414	760.895	861.914	971.056	930.616	1115.75	825.961	946.465	1007.94	852.586	971.116	853.231	943.081	1061.5	974.993	1010.51	1095.59	918.15	1006.48	804.049	826.995	965.054	971.728	871.096	912.041	732.517	1097.08	764.575	895.29	858.99	996.391	990.747	780.892	1001.94	763.859	1019.72	1162.82	765.166	737.097	787.567	873.211	1098.84	1006.99	832.669	1257.99	1026.5	1026.5	1007.23	734.73	1079.43	960.429
Csa3G748210	62.8331	62.8331	37.87	6.78399	124.832	12.17	12.17	55.0957	52.8462	97.8127	87.3736	28.8179	28.8179	31.6983	29.1297	108.482	33.4648	65.8868	65.8868	78.6362	93.5032	121.112	63.2373	77.6658	77.6658	38.0102	75.1592	119.295	54.2597	51.0061	81.9133	103.171	54.9936	61.4323	46.6488	43.5858	66.274	13.4219	15.4315	64.3366	75.5565	93.1207	50.7876	115.543	42.0397	62.7088	66.6628	120.768	64.8508	94.9666	67.6216	33.5513	119.944	55.6333	57.7729	17.5393	32.857	128.101	64.6821	58.4462	52.4129	133.507	75.1496	61.4356	11.9595	37.4164	101.67	55.2555	87.4476	50.2566	71.3807	110.672	33.2261	33.2315	28.315	86.2054	31.6388	31.6388	50.3201	38.6392	169.717	112.477
Csa3G748820	9.85617	9.85617	14.5654	9.49759	15.8877	21.2975	21.2975	18.756	16.1226	19.9088	10.4848	15.5173	15.5173	10.5661	7.06175	15.4974	14.0336	13.1774	13.1774	8.13478	14.1433	15.3696	17.7065	16.2159	16.2159	18.392	7.20705	14.7581	15.5028	12.7515	12.602	16.2902	12.6215	13.0311	8.56814	15.3139	16.7782	3.09735	12.8596	9.38243	17.1719	17.7373	8.46459	12.4911	20.2691	16.3215	15.4462	14.9973	14.5061	13.7986	11.1159	12.6951	22.0081	14.0938	14.2557	8.35202	10.6302	19.3224	5.8048	7.96994	15.5298	17.67	9.96882	15.232	10.6306	7.76566	9.0597	11.0511	14.9581	11.6537	10.7071	12.1617	7.71321	10.0467	14.6818	10.6803	10.5463	10.5463	15.6735	15.8069	17.9785	9.90734
Csa3G751980	19.7123	19.7123	40.7831	37.9903	32.9102	27.3826	27.3826	39.8564	52.8462	45.0111	82.1312	37.6849	37.6849	39.0946	35.3088	35.2996	38.8623	60.1217	60.1217	43.3855	60.5021	51.027	78.4143	30.7249	30.7249	28.2011	56.6268	27.0566	52.9678	41.7323	58.2844	48.8707	18.0307	63.2939	40.9367	57.7218	31.0397	48.5252	108.02	30.828	45.5056	52.325	49.0946	59.3329	36.7848	36.9381	40.648	41.8347	54.6112	56.0059	65.769	53.5008	44.0161	45.9902	57.0226	28.3969	37.6889	30.7727	53.9017	47.8196	24.2653	15.7067	71.3154	26.4021	38.536	56.4775	44.2919	67.5345	31.0669	53.1701	59.4839	47.4307	37.9727	34.7772	37.7533	33.5667	32.8106	32.8106	40.4211	57.3733	56.0928	34.3843
Csa3G751990	54.2089	54.2089	43.6961	63.7695	79.4384	88.2327	88.2327	101.986	123.606	84.8287	68.1514	56.5274	56.5274	76.0759	74.1484	89.5406	52.8959	84.8292	84.8292	76.8285	96.6461	114.35	92.3265	65.7172	65.7172	49.0455	96.7804	89.7787	37.465	91.5791	89.7895	103.171	126.215	89.3561	64.737	47.1198	80.5355	56.7848	46.2945	61.6559	87.5768	94.0075	108.347	78.0696	52.5496	94.4927	77.2312	92.352	81.0635	89.2848	105.601	87.9589	80.3295	58.6004	53.2712	91.8723	63.7812	117.366	70.4869	103.609	96.0904	99.1482	98.9214	68.5439	95.6757	55.7716	109.723	146.12	79.3932	78.6626	118.968	111.888	74.1655	69.5544	46.1429	139.607	85.5419	85.5419	89.9163	105.38	146.704	108.981
Csa3G765070	23.4084	23.4084	46.6092	6.78399	413.08	100.403	100.403	120.742	165.704	223.324	113.586	15.5173	15.5173	16.9058	14.1235	426.179	5.39754	53.533	53.533	48.8087	274.224	202.264	82.2086	26.4576	26.4576	18.392	233.714	477.18	7.75138	38.2546	102.392	309.514	73.0243	48.4012	10.4722	15.3139	395.966	11.357	7.71575	72.3787	198.336	356.519	91.4176	206.104	12.0113	258.566	287.788	286.528	85.33	201.297	38.9056	170.477	157.358	20.028	131.302	20.0449	14.4957	256.917	90.389	61.1029	54.3542	214.985	134.196	18.2784	365.428	9.1776	360.375	276.278	108.159	53.1701	77.3291	195.804	42.126	27.8217	11.5357	487.48	159.366	159.366	183.132	99.5252	209.989	293.723
Csa3G769610	11.0882	11.0882	4.36961	9.49759	23.8315	13.6913	13.6913	18.756	17.914	31.1616	20.9697	13.3006	13.3006	14.7925	14.1235	15.4974	19.4312	18.1189	18.1189	12.6541	18.072	28.28	15.177	23.0437	23.0437	9.80909	28.8282	17.2178	10.3352	23.1846	18.9031	13.0322	22.5384	18.6159	19.9923	11.78	14.2615	11.357	10.2877	21.4455	21.4649	25.719	16.9292	20.8186	9.00851	18.0395	19.5111	18.1547	23.8924	21.9154	23.1581	24.4834	17.6065	15.5773	15.006	10.0224	12.563	24.3319	21.5607	7.96994	12.6179	22.5783	13.803	20.3093	19.9324	12.7074	25.1658	9.8232	18.41	19.6656	21.4142	24.3234	18.9864	15.4565	18.8766	31.2781	16.4053	16.4053	12.3738	16.3924	40.9909	30.3048
Csa3G769620	3.69606	3.69606	7.28269	10.8544	6.80901	0	0	10.5502	9.85269	8.65599	6.98989	9.97542	9.97542	6.33966	7.06175	7.7487	6.47705	7.41226	7.41226	5.42319	12.5719	9.22174	10.118	4.26735	4.26735	11.0352	8.23663	17.2178	12.919	4.63692	11.0268	9.77414	3.60614	11.1695	6.66411	11.78	3.35565	8.25961	14.5742	9.38243	11.1618	7.98177	16.9292	12.4911	8.2578	4.29512	3.25184	16.576	7.6797	2.43504	4.63162	5.44076	2.20081	5.93422	8.25328	14.1984	5.79829	5.00952	6.63406	7.96994	4.85305	6.87166	3.83416	7.61599	5.31531	5.64775	14.0929	7.3674	1.15063	2.91343	5.94839	12.1617	2.37329	5.40978	7.34091	5.34016	0	0	7.42428	2.34177	12.2254	8.15898
Csa3G769690	197.123	197.123	155.85	206.233	192.922	200.805	200.805	341.124	538.315	369.611	429.878	170.691	170.691	187.02	256.871	217.825	228.856	298.961	298.961	367.873	381.87	368.87	345.276	205.686	205.686	148.363	166.792	184.477	206.703	272.419	374.911	425.718	387.66	392.794	173.267	159.029	181.205	162.095	282.053	269.41	307.377	492.209	402.915	296.664	99.8443	150.329	152.024	224.96	348.146	349.834	429.814	415.311	315.816	226.984	170.318	157.018	281.217	153.148	291.899	223.158	358.155	302.353	306.733	191.415	184.707	223.792	252.665	191.552	303.765	437.014	377.128	378.229	117.478	180.069	225.471	144.184	294.124	294.124	251.601	454.889	381.863	320.531
Csa3G774730	27.1045	27.1045	14.5654	12.2112	22.6967	22.8188	22.8188	8.20574	15.2269	24.2368	8.73736	8.86704	8.86704	22.1888	15.8889	18.9413	19.4312	15.6481	15.6481	13.558	17.2863	14.14	13.9122	21.3368	21.3368	17.1659	17.5028	22.1372	18.0866	10.4331	23.6288	20.6343	13.523	24.2006	19.0403	16.4919	15.1004	12.3894	14.5742	30.828	22.3235	27.4928	8.46459	20.8186	15.7649	13.7444	18.6981	21.312	20.4792	15.4219	24.0844	10.8815	20.9077	22.2533	20.258	22.5505	20.294	26.4789	10.7803	7.96994	11.6473	21.5966	11.5025	12.1856	13.2883	17.6492	35.2322	18.4185	12.6569	10.9254	14.2761	13.3779	19.5797	23.9576	14.6818	25.9379	14.0617	14.0617	18.9732	17.5633	20.855	23.3114
Csa3G776320	8.62415	8.62415	0	9.49759	11.3483	7.60627	7.60627	5.86124	9.85269	8.65599	6.98989	6.65028	6.65028	2.11322	9.70991	10.3316	5.39754	11.5302	11.5302	5.42319	9.42889	6.14783	5.05899	7.68124	7.68124	8.58296	13.3845	12.2984	18.0866	2.31846	9.45153	13.0322	21.6368	5.58476	9.52015	8.24597	6.71129	10.3245	8.57305	10.7228	5.15158	4.43432	15.2363	7.28649	9.75922	7.73122	12.1944	7.89333	11.9462	8.92848	12.9685	11.7883	13.2048	7.41777	11.2545	5.01121	5.79829	9.30339	3.31703	5.31329	12.6179	9.81666	9.96882	11.1701	2.65766	15.5313	15.0995	20.8743	12.6569	10.9254	5.94839	12.1617	14.2398	8.50109	9.43832	9.91744	8.20265	8.20265	3.29968	17.5633	17.9785	11.0729
Csa3G776870	60.369	60.369	52.4354	52.9151	114.618	44.1164	44.1164	97.2966	98.5269	123.781	90.8685	60.9609	60.9609	38.038	56.494	117.092	63.691	102.948	102.948	91.2904	125.719	138.941	120.151	96.4422	96.4422	68.6636	83.3959	106.996	89.1409	79.9868	124.445	109.688	70.3197	100.526	43.7927	48.2978	94.797	59.8822	77.1575	50.9332	88.4354	117.066	57.5592	95.7654	110.354	55.8366	69.9146	82.0906	78.5036	139.609	92.6323	91.5861	95.7351	69.7271	99.0393	41.7601	61.8484	98.0434	85.4135	87.6694	77.6488	113.873	82.0511	76.6676	47.8378	56.4775	103.683	47.8881	96.6526	84.4894	66.622	138.644	55.7724	48.6881	62.9221	70.9478	56.2467	56.2467	49.4952	68.4967	161.806	124.133
Csa3G776920	11.0882	11.0882	1.45654	1.3568	4.53934	6.08501	6.08501	5.86124	2.6871	2.5968	5.24241	2.21676	2.21676	5.28305	2.64816	8.60967	4.31803	4.11792	4.11792	4.51932	3.92871	11.0661	2.52949	9.38818	9.38818	7.35682	4.11831	3.68953	2.58379	4.63692	0	9.77414	4.50767	0	3.80806	4.71198	10.0669	2.0649	3.42922	0	0.858596	10.6424	5.07876	8.32742	6.75638	4.29512	6.50368	12.6293	3.4132	4.87008	7.41059	10.8815	6.60242	8.15955	8.25328	2.50561	2.89914	8.58774	4.97554	10.6266	0	10.7983	2.3005	6.09279	2.65766	9.1776	5.03317	9.8232	5.75313	8.74028	4.75872	9.72937	5.33991	8.50109	1.0487	16.7834	3.51542	3.51542	4.94952	2.34177	14.3828	8.15898
Csa3G777000	1.23202	1.23202	4.36961	1.3568	2.26967	3.04251	3.04251	4.68899	2.6871	3.4624	3.49494	4.43352	4.43352	3.16983	0	0	0	0.823585	0.823585	2.71159	5.50019	5.53305	7.58848	5.12082	5.12082	2.45227	0	0	2.58379	1.15923	11.0268	0	3.60614	0	0.952015	0	3.35565	3.09735	3.42922	2.68069	0	6.20805	0	2.08186	3.00284	0.859025	0	2.368	6.8264	3.24672	0.926323	7.25434	2.20081	5.93422	3.00119	5.01121	3.86552	5.00952	2.48777	2.65665	1.94122	2.945	0.766832	6.09279	1.32883	0	4.02653	7.3674	2.30125	2.18507	2.37936	4.86469	2.96662	2.31848	1.0487	3.8144	3.51542	3.51542	2.47476	4.09809	3.5957	6.99341
Csa3G777010	0	0	1.45654	74.6239	44.2586	1.52125	1.52125	1.17225	3.5828	1.7312	0	3.32514	3.32514	20.0756	22.9507	24.1071	20.5107	0.823585	0.823585	0	1.57148	0.614783	0	0	0	19.6182	24.7099	19.6775	46.5083	2.31846	0	0	0	0	6.66411	4.71198	14.2615	60.9146	30.0057	0	1.71719	6.20805	0	2.08186	12.7621	8.59025	14.6333	34.7307	1.7066	1.62336	0.926323	0.906793	0	5.19244	9.75387	31.7377	116.932	1.43129	0	2.65665	0.97061	4.90833	1.53366	3.55413	1.32883	38.8283	43.2852	14.7348	0	1.45671	0	7.29703	10.0865	68.0087	41.9481	19.072	3.51542	3.51542	0.82492	3.51265	0	1.74835
Csa3G777550	13.5522	13.5522	13.1088	18.9952	10.2135	4.56376	4.56376	2.3445	5.37419	10.3872	3.49494	25.4927	25.4927	14.7925	14.1235	13.7755	6.47705	7.41226	7.41226	5.42319	5.50019	11.6809	2.52949	23.8972	23.8972	50.2716	13.3845	13.5283	9.04328	5.79615	1.57526	8.68812	3.60614	1.86159	13.3282	22.3819	17.6171	11.357	9.43036	2.68069	6.86877	3.54745	0	8.32742	50.2975	24.9117	13.0074	24.4693	5.1198	13.7986	4.63162	0	5.50202	37.0889	36.0143	14.1984	4.83191	22.185	6.63406	26.5665	7.76488	13.7433	7.66832	24.3712	13.2883	13.4134	10.0663	15.9627	4.6025	2.18507	4.75872	13.3779	55.7724	21.6391	7.34091	26.7008	14.0617	14.0617	9.07413	4.68354	11.5062	8.15898
Csa3G777560	186.035	186.035	167.502	119.398	295.057	246.443	246.443	187.56	173.766	319.406	185.232	154.065	154.065	178.567	165.068	275.509	177.039	251.193	251.193	171.734	268.723	311.695	168.211	225.316	225.316	208.443	259.454	296.393	189.909	217.935	190.606	274.762	157.769	174.989	184.691	221.463	202.178	96.018	119.165	239.922	275.609	362.727	177.756	246.7	299.533	174.382	213.809	322.837	273.056	278.406	133.391	141.46	213.478	215.857	277.61	117.764	123.697	327.766	211.461	249.725	164.033	346.528	199.376	175.168	115.608	168.727	289.91	222.25	238.18	170.436	132.054	266.342	211.817	153.792	143.672	312.781	210.925	210.925	218.604	168.607	468.16	320.531
Csa3G777590	125.666	125.666	142.741	82.7647	228.102	141.477	141.477	148.876	183.618	265.739	138.05	148.523	148.523	177.51	149.18	275.509	148.972	191.895	191.895	223.255	246.723	271.734	188.447	148.504	148.504	237.871	234.744	227.521	239.001	256.19	239.439	332.321	199.239	199.19	171.363	190.835	231.54	149.705	172.318	288.175	260.155	310.402	204.843	278.969	279.264	156.343	226.816	355.2	224.418	275.16	221.391	164.13	231.085	203.247	272.358	122.775	150.755	320.609	190.729	204.562	160.151	349.473	211.646	162.982	62.4549	199.789	298.97	372.054	215.167	187.916	199.866	232.289	167.317	152.247	142.623	193.771	153.507	153.507	205.405	183.243	439.394	268.664
Csa3G777610	67.7612	67.7612	99.0446	56.9855	88.5171	68.4564	68.4564	187.56	154.956	118.587	120.576	42.1184	42.1184	59.1702	73.2657	111.926	72.3271	129.303	129.303	186.196	132.004	115.579	161.888	74.2519	74.2519	99.3171	100.899	91.0085	90.4328	108.968	162.251	116.204	137.033	145.204	89.4894	103.664	75.502	89.8232	87.4452	116.61	150.254	117.953	177.756	128.034	101.346	51.5415	77.2312	91.5626	127.995	103.895	144.506	121.51	90.2331	100.882	118.547	43.4305	91.8062	88.74	112.779	100.953	117.444	108.965	157.967	130.995	38.536	96.0118	83.5505	50.3439	110.46	166.794	157.038	132.563	61.1123	68.7815	114.309	52.6387	127.727	127.727	96.5157	161.582	155.334	116.557
Csa3G777640	3.69606	3.69606	2.91308	2.7136	5.67417	6.08501	6.08501	1.17225	9.85269	2.5968	5.24241	4.43352	4.43352	5.28305	7.94447	13.7755	8.63607	5.76509	5.76509	5.42319	7.85741	9.83653	8.85323	10.2416	10.2416	17.1659	9.26621	4.91938	3.87569	0	3.15051	7.60211	9.01535	9.30793	10.4722	16.4919	6.71129	7.22716	33.4349	2.68069	3.43439	5.32118	6.77167	12.4911	7.50709	8.59025	7.31664	2.368	3.4132	9.74016	10.1896	6.34755	12.1044	11.1267	7.50298	7.51682	7.73105	7.15645	4.97554	5.31329	3.88244	18.6516	7.66832	6.09279	6.64414	9.1776	6.0398	4.9116	5.75313	5.82686	5.94839	10.9455	4.15327	9.27391	8.38962	8.39168	9.37445	9.37445	0.82492	4.68354	11.5062	11.0729
Csa3G777660	54.2089	54.2089	62.6311	70.5535	197.461	85.1902	85.1902	154.737	145.999	238.905	220.181	60.9609	60.9609	77.1325	108.574	148.086	124.143	100.477	100.477	236.813	212.936	303.703	211.213	54.6221	54.6221	91.9602	109.135	199.235	121.438	122.878	184.305	192.225	160.473	251.314	66.6411	63.6118	115.77	88.7908	77.1575	139.396	176.871	237.679	199.764	276.887	42.7904	70.44	127.635	206.016	156.154	197.238	226.949	224.885	293.808	75.6613	76.5304	91.8723	106.302	187.499	143.462	79.6994	180.533	283.701	236.951	70.0671	34.5495	75.5387	160.055	128.93	151.883	216.322	215.332	351.474	52.2125	80.3739	108.016	202.163	103.119	103.119	128.688	173.291	342.31	270.995
Csa3G777670	6.16011	6.16011	5.82615	0	48.7979	6.08501	6.08501	4.68899	2.6871	53.6671	3.49494	0	0	4.22644	7.94447	74.0432	14.0336	3.29434	3.29434	0	18.072	19.6731	1.26475	3.41388	3.41388	3.67841	41.1831	116.835	18.0866	32.4584	7.87628	46.6987	0	7.44634	11.4242	3.53399	74.6631	2.0649	10.2877	1.34035	25.7579	27.4928	1.69292	44.7599	2.25213	36.9381	60.972	54.464	9.3863	19.4803	2.77897	8.16114	17.6065	4.45066	13.5054	5.84642	5.79829	128.816	4.14629	13.2832	6.79427	33.3766	6.13466	4.56959	13.2883	14.8253	113.75	152.26	11.5063	4.37014	9.51743	25.5396	5.33991	3.0913	1.0487	86.9683	4.68723	4.68723	35.4716	7.02531	30.923	26.2253
Csa3G778280	25.8724	25.8724	23.3046	12.2112	30.6405	16.7338	16.7338	42.2009	30.4538	27.6992	38.4444	25.4927	25.4927	31.6983	22.068	30.1338	15.1131	20.5896	20.5896	27.1159	18.8578	26.4357	24.0302	20.4833	20.4833	42.9148	28.8282	38.1252	28.4217	23.1846	14.1773	22.8063	33.3568	37.2317	37.1286	25.9159	34.3954	32.006	32.5776	32.1683	31.7681	31.9271	35.5513	23.9413	21.7706	29.2068	27.6407	15.7867	31.5721	18.6686	25.0107	33.5513	17.6065	29.6711	22.5089	14.1984	31.8906	25.7632	25.707	26.5665	26.2065	28.4683	23.005	27.4176	14.6171	31.7686	27.1791	30.6975	23.0125	34.2328	22.6039	25.5396	33.8195	33.2315	30.4124	24.4121	15.2335	15.2335	18.9732	26.3449	28.7656	22.1458
Csa3G778330	0	0	0	0	3.4045	0	0	0	10.7484	9.52159	6.98989	0	0	0	3.53088	3.44387	0	0	0	3.61546	0	2.45913	6.32373	3.41388	3.41388	0	0	0	10.3352	0	0	7.60211	11.72	0	0	9.42396	8.38912	0	2.57192	2.68069	0	12.4161	54.1734	3.12278	9.00851	3.4361	2.43888	14.9973	2.5599	12.9869	13.8949	6.34755	9.90363	11.1267	8.25328	0	3.86552	2.86258	0	0	4.85305	14.725	1.53366	3.55413	0	7.05969	0	0	4.6025	5.0985	3.56904	13.3779	1.77997	0	0	3.8144	0	0	0	9.36707	12.9445	0
Csa3G781050	40.6567	40.6567	52.4354	47.4879	45.3934	50.2014	50.2014	41.0287	51.0549	47.6079	40.1918	38.7933	38.7933	40.1512	47.6668	43.9093	62.6115	30.4726	30.4726	51.5203	38.5013	36.2722	44.2661	37.5527	37.5527	63.7591	40.1536	50.4236	59.4272	34.7769	36.2309	46.6987	36.0614	48.4012	72.3532	54.1878	41.1067	49.5577	68.5844	36.1894	40.354	42.5695	45.7088	38.5143	50.2975	56.6956	44.7128	48.1493	38.3985	47.0775	43.5372	46.2464	35.2129	41.5395	48.7694	55.1234	52.1846	40.0761	39.8044	31.8798	41.7362	45.1566	40.6421	37.0645	43.8513	57.8895	34.2255	38.0649	31.0669	41.5164	47.5872	48.6469	36.7861	48.6881	53.4838	28.9894	45.7005	45.7005	31.347	42.7373	37.3952	36.1326
Csa3G782690	7.39213	7.39213	8.73923	6.78399	14.7529	12.17	12.17	5.86124	16.1226	11.2528	12.2323	6.65028	6.65028	4.22644	17.6544	17.2193	9.71558	9.05943	9.05943	5.42319	11.0004	6.76261	8.85323	9.38818	9.38818	8.58296	10.2958	13.5283	14.2109	3.47769	12.602	13.0322	8.11381	18.6159	10.4722	5.88998	16.7782	16.5192	23.1472	16.0842	3.43439	9.7555	15.2363	13.5321	10.5099	8.59025	9.75553	18.944	9.3863	4.0584	10.1896	6.34755	7.70282	11.1267	8.25328	4.17601	14.4957	10.7347	12.4389	5.31329	19.4122	10.7983	9.20199	11.6778	0	8.47163	13.0862	6.1395	4.6025	9.46864	17.8452	9.72937	16.6131	13.9109	14.6818	11.4432	8.20265	8.20265	10.724	9.36707	11.5062	11.6557
Csa3G782810	12.3202	12.3202	17.4785	18.9952	15.8877	12.17	12.17	8.20574	30.4538	19.0432	8.73736	21.0592	21.0592	38.038	20.3025	6.02677	16.1926	13.1774	13.1774	11.7502	14.9291	16.5991	16.4417	17.0694	17.0694	25.7489	15.4437	15.988	23.2541	22.0254	18.9031	14.1182	13.523	13.0311	18.0883	22.3819	18.4561	15.4868	18.0034	9.38243	6.01017	12.4161	5.07876	21.8595	18.7677	21.4756	17.8851	13.4187	12.7995	12.1752	24.0844	18.1359	12.1044	16.3191	24.0095	18.3745	15.4621	4.29387	14.9266	7.96994	11.6473	13.7433	23.005	19.8016	17.2748	14.8253	7.04643	14.7348	12.6569	15.2955	22.6039	15.8102	18.9864	28.5946	10.487	5.34016	7.03084	7.03084	14.8486	22.8322	25.889	11.6557
Csa3G782820	77.6173	77.6173	77.1965	94.9759	89.6519	89.754	89.754	96.1244	115.545	95.2159	129.313	80.9117	80.9117	78.1891	106.809	93.8454	112.269	79.8877	79.8877	79.5401	80.1456	69.4705	102.445	110.098	110.098	93.1864	91.6325	68.8713	147.276	55.643	89.7895	97.7414	113.593	107.972	82.8253	89.5277	82.2133	122.862	132.882	81.7611	84.1424	89.5732	94.8034	86.397	98.3429	60.1317	76.4183	88.4053	87.8899	68.9928	77.8112	108.815	107.84	94.9475	89.2855	82.685	146.89	77.2897	72.9746	108.923	102.885	86.3866	69.7817	89.8686	90.3604	91.776	89.5903	95.7762	105.858	102.698	83.2775	80.2673	60.519	96.6033	120.601	61.7932	55.0749	55.0749	62.694	110.063	84.1393	94.4111
Csa3G784380	3.69606	3.69606	2.91308	2.7136	9.07868	4.56376	4.56376	7.03349	5.37419	3.4624	6.98989	3.32514	3.32514	1.05661	5.29631	4.30483	3.23853	0.823585	0.823585	5.42319	5.50019	8.60696	1.26475	2.56041	2.56041	1.22614	0	3.68953	7.75138	8.11461	7.87628	9.77414	1.80307	5.58476	2.85605	1.178	3.35565	1.03245	2.57192	4.02104	6.86877	7.09491	6.77167	6.24557	2.25213	5.15415	4.0648	3.94667	1.7066	8.1168	7.41059	5.44076	3.30121	1.48355	6.00238	2.50561	2.89914	10.7347	4.97554	2.65665	0.97061	7.85333	19.1708	4.56959	2.65766	2.11791	7.04643	4.9116	9.20501	1.45671	5.94839	6.08086	3.55994	3.0913	3.14611	7.6288	3.51542	3.51542	5.77444	7.02531	10.0679	4.07949
Csa3G785400	65.2971	65.2971	62.6311	82.7647	80.5733	76.0627	76.0627	100.813	119.128	98.6783	111.838	74.2615	74.2615	86.642	106.809	92.1235	107.951	84.8292	84.8292	111.175	106.861	87.2992	111.298	46.9409	46.9409	84.6034	72.0705	92.2384	126.606	89.2607	100.816	124.892	127.116	169.404	63.785	87.1717	97.3137	105.31	111.45	112.589	75.5565	103.763	152.363	98.8881	72.8188	85.9025	89.4257	89.984	84.4767	54.3826	129.685	113.349	79.229	77.8866	63.025	119.434	112.1	75.1428	80.438	87.6694	100.943	89.3316	105.056	81.2372	78.4009	86.1282	93.6169	119.106	79.3932	105.612	141.572	81.4835	87.2186	93.512	138.429	79.3395	73.8238	73.8238	84.9668	118.845	89.8924	94.9939
Csa3G785440	4.92808	4.92808	5.82615	1.3568	7.94384	3.04251	3.04251	3.51675	1.7914	6.05919	1.74747	5.5419	5.5419	3.16983	3.53088	3.44387	1.07951	0.823585	0.823585	2.71159	7.85741	6.76261	0	16.2159	16.2159	8.58296	1.02958	8.60891	1.2919	9.27384	3.15051	6.51609	2.7046	3.72317	5.71209	5.88998	3.35565	1.03245	1.71461	5.36139	9.44456	7.98177	0	14.573	7.50709	6.01317	0.81296	11.84	2.5599	1.62336	2.77897	1.81359	4.40161	8.15955	8.25328	2.50561	0	20.7537	6.63406	0	0.97061	13.7433	5.36783	5.58506	2.65766	1.41194	11.073	13.5069	0	4.37014	10.7071	9.72937	7.11988	2.31848	1.0487	20.5977	7.03084	7.03084	1.64984	2.92721	11.5062	12.2385
Csa3G791490	4.92808	4.92808	5.82615	17.6384	13.618	10.6488	10.6488	33.9952	70.7602	62.3231	12.2323	4.43352	4.43352	7.39627	15.0062	9.47064	12.9541	22.2368	22.2368	32.5391	47.9302	47.9531	56.9136	8.53471	8.53471	8.58296	10.2958	13.5283	21.9622	12.7515	36.2309	46.6987	73.9259	35.3701	4.76008	10.602	14.2615	20.649	14.5742	26.8069	24.8993	33.7008	33.8584	21.8595	4.50426	6.01317	7.31664	20.5227	35.8386	26.7854	65.769	69.8231	45.1165	8.90133	9.00358	17.5393	34.7897	10.7347	12.4389	15.9399	67.9427	45.1566	24.5386	6.09279	11.9595	17.6492	11.073	0	23.0125	75.0208	47.5872	49.863	7.11988	11.5924	26.2176	6.10304	11.7181	11.7181	13.1987	76.1075	37.3952	46.6228
Csa3G792060	797.118	797.118	747.204	746.239	913.542	1186.58	1186.58	946.005	1013.93	1313.11	1093.92	902.221	902.221	979.477	765.317	1005.61	813.949	1047.6	1047.6	1134.35	1371.12	1355.6	1106.65	852.617	852.617	861.974	788.657	1079.8	848.776	1373.69	1187.74	1317.34	1064.71	1178.38	819.685	804.571	932.87	556.491	461.23	1300.14	1054.36	1232.74	1112.25	1349.04	834.038	850.435	882.875	1250.3	1076.01	1200.47	998.577	1048.25	1296.28	810.021	759.302	861.094	603.988	1184.39	1107.89	916.543	1097.76	1456.79	1178.62	790.032	1203.92	675.612	955.295	941.799	1100	1014.6	1045.73	1336.57	962.371	794.465	677.462	1197.72	1131.97	1131.97	1119.42	933.195	1549.03	1444.14
Csa3G797610	9.85617	9.85617	17.4785	14.9248	27.236	25.8613	25.8613	29.3062	19.7054	24.2368	26.2121	16.6257	16.6257	13.7359	13.2408	15.4974	17.2721	25.5311	25.5311	33.443	37.7156	28.28	35.4129	27.3111	27.3111	24.5227	19.562	13.5283	23.2541	30.14	29.9298	24.9784	30.6522	33.5085	17.1363	11.78	16.7782	14.4543	31.7203	21.4455	34.3439	34.5877	10.1575	26.0232	18.7677	16.3215	25.2018	20.5227	23.0391	32.4672	21.3054	27.2038	26.4097	22.9951	24.0095	13.3632	17.3949	21.4694	14.0974	18.5965	14.5592	27.4866	13.803	21.8325	9.3018	16.2373	28.1857	12.279	24.1631	34.2328	36.88	35.269	15.4264	10.0467	15.7305	18.3091	15.2335	15.2335	19.7981	28.1012	38.8335	28.5564
Csa3G798610	12.3202	12.3202	5.82615	6.78399	9.07868	6.08501	6.08501	10.5502	6.26989	10.3872	8.73736	5.5419	5.5419	10.5661	10.5926	5.1658	7.55656	17.2953	17.2953	14.4618	14.1433	11.0661	18.9712	10.2416	10.2416	14.7136	13.3845	23.367	14.2109	16.2292	14.1773	18.4623	9.91688	13.0311	7.61612	12.958	9.22803	7.22716	12.0023	13.4035	14.5961	15.0767	10.1575	20.8186	10.5099	6.8722	13.0074	10.2613	11.9462	17.857	18.5265	12.6951	14.3052	11.8684	18.0072	8.35202	3.86552	15.0286	8.29257	5.31329	6.79427	13.7433	15.3366	10.1546	7.97297	12.7074	13.0862	11.0511	9.20501	10.9254	19.0349	14.5941	13.0531	10.0467	10.487	16.0205	11.7181	11.7181	13.1987	11.1234	15.8211	16.318
Csa3G800670	17.2483	17.2483	8.73923	6.78399	15.8877	16.7338	16.7338	12.8947	18.8097	16.4464	13.9798	6.65028	6.65028	6.33966	8.82719	14.6364	18.3516	9.88302	9.88302	28.0198	21.215	24.5913	11.3827	9.38818	9.38818	25.7489	11.3254	12.2984	14.2109	17.3884	18.9031	24.9784	28.8491	14.8927	20.9443	10.602	15.1004	17.5517	19.718	29.4876	19.7477	22.1716	23.7009	27.0641	6.00567	4.29512	8.94257	17.3653	18.7726	16.2336	22.2318	17.2291	27.5101	13.352	8.25328	12.528	20.294	12.166	19.0729	13.2832	13.5885	17.67	14.5698	13.201	11.9595	14.8253	23.1526	8.5953	17.2594	20.394	17.8452	20.6749	16.0197	12.3652	13.6331	15.2576	10.5463	10.5463	4.94952	21.0759	28.0464	20.3975
Csa3G806290	52.9769	52.9769	27.6742	39.3471	83.9778	30.4251	30.4251	37.512	50.1592	47.6079	31.4545	37.6849	37.6849	47.5474	52.9631	53.3799	46.4189	32.1198	32.1198	43.3855	44.0015	48.5678	37.9424	40.9666	40.9666	49.0455	71.0409	68.8713	54.2597	23.1846	39.3814	64.0749	43.2737	39.0933	47.6008	50.6538	44.4623	42.3305	46.2945	32.1683	48.0814	46.1169	44.0159	43.719	46.544	38.6561	66.6628	52.096	33.2787	39.7723	43.5372	50.7804	52.8194	34.8635	60.7741	48.4417	58.9493	63.6924	28.1947	26.5665	36.8832	57.9183	42.1758	39.0954	43.8513	36.7104	82.5439	67.5345	28.7656	37.8746	35.6904	53.5116	42.7193	41.7326	42.9968	60.2675	42.185	42.185	23.0978	30.443	46.0249	44.8744
Csa3G806810	14.7843	14.7843	14.5654	13.568	28.3709	4.56376	4.56376	9.37799	11.6441	11.2528	8.73736	12.1922	12.1922	8.45288	9.70991	14.6364	8.63607	7.41226	7.41226	9.94251	11.7861	15.3696	12.6475	20.4833	20.4833	17.1659	16.4733	15.988	15.5028	15.07	22.0536	11.9462	13.523	16.7543	9.52015	11.78	11.7448	7.22716	22.2899	13.4035	9.44456	13.303	10.1575	10.4093	25.5241	8.59025	12.1944	22.8907	20.4792	17.857	9.26323	10.8815	14.3052	25.2204	23.2592	3.34081	18.3612	18.6068	5.8048	18.5965	20.3828	18.6516	6.13466	17.7706	9.3018	15.5313	14.0929	18.4185	14.9581	7.28357	5.94839	12.1617	10.0865	10.0467	23.0714	24.4121	10.5463	10.5463	9.89905	15.2215	9.34881	12.2385
Csa3G807320	43.1207	43.1207	48.0657	39.3471	40.8541	39.5526	39.5526	45.7177	34.9323	47.6079	71.6463	47.6603	47.6603	35.9247	46.7841	30.1338	58.2935	60.9453	60.9453	58.7512	47.1445	40.5757	64.5021	71.6915	71.6915	31.8796	57.6564	23.367	58.1353	47.5284	40.9566	57.5588	54.9936	63.2939	47.6008	57.7218	35.2343	51.6226	60.8687	52.2735	48.94	50.5512	47.4017	54.1282	53.3004	33.502	41.461	51.3067	43.5183	55.1943	61.1373	57.128	56.1206	36.3471	53.2712	45.1009	64.7475	38.6448	50.5847	37.1931	35.9126	52.0283	37.5748	40.1109	46.509	52.2417	47.3118	28.2417	54.0794	40.788	40.4491	41.3498	37.9727	38.6413	55.5812	39.6697	41.0132	41.0132	25.5725	33.9556	58.2503	37.2982
Csa3G808380	25.8724	25.8724	7.28269	17.6384	15.8877	7.60627	7.60627	15.2392	20.6011	19.9088	12.2323	12.1922	12.1922	12.6793	17.6544	17.2193	12.9541	18.9424	18.9424	18.0773	14.1433	14.7548	25.2949	23.8972	23.8972	13.4875	9.26621	11.0686	18.0866	17.3884	23.6288	9.77414	16.2276	24.2006	16.1843	17.6699	8.38912	20.649	14.5742	9.38243	21.4649	15.0767	22.0079	10.4093	15.0142	12.0263	17.0722	8.68266	23.0391	12.1752	28.716	13.6019	12.1044	14.8355	12.0048	15.0336	19.3276	11.4503	11.6096	18.5965	23.2946	10.7983	9.96882	14.2165	6.64414	39.5343	7.04643	11.0511	13.8075	23.3074	30.9316	15.8102	10.6798	12.3652	25.1688	16.0205	5.85903	5.85903	18.9732	26.9303	23.0125	18.0663
Csa3G810510	20.9444	20.9444	14.5654	17.6384	12.4832	10.6488	10.6488	10.5502	8.06129	14.7152	10.4848	15.5173	15.5173	17.9624	22.068	13.7755	16.1926	15.6481	15.6481	6.32705	11.0004	22.747	13.9122	13.6555	13.6555	15.9398	15.4437	9.83876	19.3784	9.27384	15.7526	15.2042	23.4399	24.2006	17.1363	15.3139	6.71129	19.6166	18.0034	13.4035	14.5961	11.5292	25.3938	9.36835	26.2748	18.8985	9.75553	7.104	15.3594	17.857	12.0422	26.297	18.7069	13.352	12.0048	25.0561	12.563	10.019	13.2681	13.2832	8.73549	15.7067	8.43516	19.2938	23.9189	15.5313	22.1459	12.279	20.7113	19.6656	15.4658	14.5941	18.9864	17.775	17.8279	15.2576	16.4053	16.4053	7.42428	18.1487	20.1359	19.8147
Csa3G810520	20.9444	20.9444	20.3915	8.14079	39.7192	22.8188	22.8188	24.6172	23.2882	30.296	12.2323	33.2514	33.2514	16.9058	13.2408	31.8558	21.5902	31.2962	31.2962	9.94251	30.6439	30.7391	16.4417	29.018	29.018	13.4875	16.4733	30.7461	9.04328	27.8215	12.602	28.2364	23.4399	11.1695	23.8004	10.602	12.5837	10.3245	9.43036	29.4876	14.5961	33.7008	16.9292	27.0641	28.527	18.8985	19.5111	44.2027	24.7457	26.7854	12.0422	8.16114	24.2089	22.9951	18.0072	9.18723	23.1931	38.6448	16.5851	34.5364	6.79427	38.285	26.8391	21.3248	7.97297	12.0015	49.325	30.6975	25.3138	18.2089	17.8452	27.9719	16.0197	10.0467	13.6331	41.1955	23.4361	23.4361	23.0978	13.4652	42.4292	26.2253
Csa3G810550	38.1927	38.1927	45.1527	86.8351	76.0339	53.2439	53.2439	73.8517	83.3	103.006	66.4039	64.286	64.286	71.8495	53.8459	85.2357	98.2353	40.3556	40.3556	67.7899	106.861	78.6922	94.856	41.8201	41.8201	45.3671	70.0113	68.8713	130.482	66.0761	36.2309	77.1071	72.1228	72.6018	42.8407	58.8998	73.8242	116.667	110.592	61.6559	66.1119	99.3287	103.268	74.9468	64.561	79.0303	87.7997	68.672	63.1442	107.142	92.6323	96.12	79.229	62.3093	57.7729	103.565	93.739	76.574	57.2188	90.326	109.679	61.8449	75.1496	47.7268	118.266	89.6581	70.4643	88.4088	60.9832	77.2058	77.3291	76.6188	62.8923	77.2826	93.3345	75.5251	42.185	42.185	71.7681	93.0853	84.8584	76.3448
Csa3G811580	39.4247	39.4247	43.6961	36.6335	90.7868	45.6376	45.6376	98.4689	77.0301	98.6783	76.8887	31.0346	31.0346	27.4719	52.9631	71.4603	57.2139	49.4151	49.4151	95.8097	74.6454	87.2992	106.239	53.7687	53.7687	55.1761	84.4254	83.6294	94.3084	73.0315	91.3648	96.6554	100.07	96.8024	36.1766	70.6797	89.7635	75.3689	73.7283	85.7822	97.88	80.7046	84.6459	85.3561	44.2918	42.9512	86.9868	98.6666	93.863	84.4147	62.99	95.2133	101.237	56.3751	66.7765	40.0897	56.0501	125.238	76.2917	45.163	89.2961	99.1482	97.3877	63.4666	42.5225	67.0671	103.683	78.5856	79.3932	77.9342	59.4839	72.9703	43.3126	38.6413	67.1169	91.5456	39.8414	39.8414	51.1451	74.9366	96.3646	101.987
Csa3G811590	33.2646	33.2646	43.6961	31.2064	24.9664	13.6913	13.6913	26.9617	25.0796	19.0432	13.9798	39.9017	39.9017	34.8681	20.3025	28.4119	26.9877	21.4132	21.4132	18.9812	21.215	22.1322	22.7654	28.1645	28.1645	33.1057	19.562	28.2864	12.919	25.503	9.45153	19.5483	18.9322	33.5085	25.7044	27.0939	24.3284	21.6815	19.718	28.1473	16.3133	27.4928	25.3938	12.4911	24.0227	26.6298	26.0147	27.6267	13.6528	12.9869	26.8634	31.7378	33.0121	20.7698	25.5101	37.5841	25.1259	27.9102	24.8777	29.2231	24.2653	16.6883	23.7718	39.0954	42.5225	28.9447	22.1459	27.0138	9.20501	20.394	28.5523	18.2426	36.1927	32.4587	23.0714	35.0925	24.6079	24.6079	25.5725	18.1487	29.4847	29.1392
Csa3G812180	157.699	157.699	183.524	176.384	208.81	142.998	142.998	141.842	158.539	173.985	104.848	140.764	140.764	215.548	164.186	126.562	141.416	120.243	120.243	176.254	179.149	180.746	99.915	145.943	145.943	191.277	159.585	183.247	86.5571	137.948	140.198	148.784	113.593	96.8024	161.843	159.029	130.031	107.375	72.0137	132.694	139.093	158.749	115.118	148.853	169.66	199.294	158.527	171.285	164.687	146.914	132.464	120.603	160.659	139.454	178.571	161.194	91.8062	133.826	131.852	162.055	133.944	186.516	174.071	129.979	186.036	130.604	167.101	143.664	131.171	148.585	143.951	170.264	199.95	231.075	146.818	138.081	120.696	120.696	142.711	135.237	161.087	149.776
Csa3G814350	13.5522	13.5522	23.3046	31.2064	21.5619	28.9038	28.9038	32.823	42.0979	46.7423	26.2121	26.6011	26.6011	32.7549	21.1853	38.7435	19.4312	21.4132	21.4132	37.0585	35.3583	36.2722	27.8244	20.4833	20.4833	39.2364	26.769	25.8267	18.0866	19.7069	29.9298	26.0644	23.4399	39.0933	31.4165	45.9418	27.6841	17.5517	24.0046	36.1894	24.8993	37.2483	20.315	30.1869	36.7848	33.502	35.7703	26.8373	42.665	42.2074	34.274	19.9494	35.2129	17.8027	46.5185	30.0673	18.3612	24.3319	24.0485	53.1329	33.0007	28.4683	25.3055	22.3402	18.6036	25.4149	16.1061	17.1906	24.1631	33.5044	29.742	27.9719	32.6328	46.3696	20.974	24.4121	18.7489	18.7489	27.2224	44.4936	51.0589	33.8015
Csa3G815410	6.16011	6.16011	4.36961	6.78399	10.2135	6.08501	6.08501	9.37799	7.16559	6.92479	1.74747	4.43352	4.43352	0	7.94447	6.88774	6.47705	6.58868	6.58868	9.03865	3.92871	7.37739	13.9122	10.2416	10.2416	7.35682	12.3549	19.6775	10.3352	4.63692	15.7526	5.43008	5.40921	7.44634	3.80806	10.602	5.03347	6.19471	17.1461	6.70173	3.43439	7.09491	8.46459	7.28649	3.00284	6.01317	8.1296	4.736	5.1198	6.49344	9.26323	11.7883	5.50202	5.93422	7.50298	5.01121	5.79829	6.44081	11.6096	0	6.79427	8.83499	7.66832	7.10825	2.65766	9.1776	9.0597	11.0511	8.05438	13.1104	9.51743	7.29703	5.33991	3.0913	9.43832	7.6288	3.51542	3.51542	3.29968	5.85442	8.62967	6.99341
Csa3G815450	44.3528	44.3528	71.3703	54.2719	46.5282	36.5101	36.5101	63.3014	66.2817	53.6671	64.6564	55.419	55.419	48.6041	63.5558	49.0751	39.9418	70.8283	70.8283	60.5589	49.5017	67.0113	61.9726	50.3548	50.3548	47.8193	66.9226	66.4116	56.8434	60.2799	64.5855	56.4728	57.6982	78.1866	51.4088	54.1878	57.8849	72.2716	49.7237	54.9542	47.2228	68.2885	84.6459	78.0696	60.0567	56.6956	64.2239	74.1973	82.7701	63.3111	75.0322	81.6114	71.5262	58.6004	64.5256	49.2769	58.9493	56.536	75.4624	42.5064	59.2072	69.6983	69.0149	60.4202	42.5225	64.2432	49.325	45.4323	80.5438	93.2297	70.191	62.0248	58.739	53.325	58.7273	67.1334	45.7005	45.7005	54.4448	63.8132	67.5991	58.8612
Csa3G815990	93.6336	93.6336	91.7619	71.9103	160.012	208.412	208.412	141.842	87.7785	145.421	101.353	79.8034	79.8034	95.0949	81.2102	108.482	72.3271	136.715	136.715	165.407	207.436	208.411	116.357	94.7352	94.7352	98.0909	92.6621	116.835	98.1841	191.273	171.703	192.225	107.283	126.588	87.5854	85.9937	85.569	72.2716	71.1564	143.417	145.103	189.789	147.284	160.303	108.853	119.404	138.203	169.707	98.1295	176.135	121.348	99.7472	159.558	83.079	96.0381	101.059	64.7475	122.375	110.291	122.206	88.3255	208.113	142.631	69.0516	110.293	55.7716	135.895	85.953	167.991	126.006	132.054	189.723	82.472	64.9174	39.8507	107.566	182.802	182.802	165.809	101.867	271.115	167.842
Csa3G816100	7.39213	7.39213	4.36961	6.78399	6.80901	0	0	3.51675	3.5828	0.865599	1.74747	6.65028	6.65028	5.28305	11.4753	2.5829	1.07951	2.47075	2.47075	1.80773	3.14296	4.91826	5.05899	5.12082	5.12082	20.8443	5.14789	8.60891	9.04328	0	1.57526	0	2.7046	0	9.52015	4.71198	5.87238	2.0649	4.28653	8.04208	5.15158	3.54745	8.46459	0	11.2606	1.71805	7.31664	6.31466	3.4132	1.62336	1.85265	0.906793	2.20081	10.3849	12.7551	8.35202	1.93276	6.44081	1.65851	7.96994	3.88244	1.96333	2.3005	6.09279	2.65766	3.52985	6.0398	8.5953	2.30125	2.91343	0	7.29703	8.30653	4.63696	0	2.28864	1.17181	1.17181	1.64984	4.09809	5.03397	3.49671
Csa3G816170	176.179	176.179	166.045	199.449	99.8655	153.647	153.647	90.2631	100.318	100.409	99.6059	156.282	156.282	152.152	121.815	95.5673	104.712	149.892	149.892	130.157	98.2176	104.513	94.856	157.892	157.892	133.649	122.52	120.525	118.854	77.6684	92.94	142.268	104.578	111.695	133.282	109.554	128.353	134.219	127.739	89.8032	94.4456	107.311	108.347	103.052	151.643	136.585	116.253	104.981	93.863	123.375	90.7797	92.4929	114.442	123.135	111.794	147.831	124.663	125.954	86.2428	119.549	80.5606	123.69	80.5174	154.351	174.077	133.428	114.756	93.3204	100.104	126.006	113.019	119.185	141.211	131.38	103.822	147.236	80.8547	80.8547	84.9668	91.329	95.6455	109.563
Csa3G819800	35.7286	35.7286	37.87	50.2015	49.9327	18.255	18.255	35.1675	52.8462	44.1455	31.4545	33.2514	33.2514	34.8681	37.9569	49.0751	46.4189	28.8255	28.8255	42.4817	31.4296	29.5096	49.3251	40.1131	40.1131	40.4625	41.1831	35.6655	42.6326	32.4584	40.9566	45.6126	36.0614	40.9549	49.5048	35.3399	46.979	44.3954	59.1541	32.1683	32.6267	48.7775	30.4725	34.3506	32.2805	28.3478	40.648	36.3093	50.3447	42.2074	43.5372	43.5261	60.5222	41.5395	29.2616	32.5729	47.3527	45.8013	29.024	23.9098	33.0007	30.4316	44.4763	45.6959	38.536	36.7104	52.3449	45.4323	32.2175	45.1581	24.9833	38.9175	39.1594	43.2783	40.8994	42.7213	28.1234	28.1234	32.1719	45.079	55.3737	46.6228
Csa3G819810	4.92808	4.92808	14.5654	2.7136	6.80901	12.17	12.17	14.067	8.95699	12.984	6.98989	12.1922	12.1922	11.6227	7.06175	14.6364	6.47705	31.2962	31.2962	10.8464	17.2863	20.2878	17.7065	5.97429	5.97429	7.35682	7.20705	24.5969	10.3352	24.3438	7.87628	28.2364	6.31074	5.58476	23.8004	8.24597	3.35565	3.09735	9.43036	21.4455	15.4547	19.511	10.1575	13.5321	19.5184	12.0263	10.5685	18.1547	14.5061	12.1752	7.41059	8.16114	17.6065	11.1267	13.5054	8.35202	4.83191	16.4598	17.4144	21.2532	5.82366	20.615	9.96882	13.201	11.9595	6.35372	16.1061	14.7348	19.5606	7.28357	17.8452	15.8102	11.2732	11.5924	6.29221	9.15456	15.2335	15.2335	28.8722	9.36707	48.9015	19.2319
Csa3G819900	78.8493	78.8493	68.4573	20.352	468.687	27.3826	27.3826	125.431	130.772	113.393	96.1109	88.6704	88.6704	49.6607	52.9631	117.952	42.1008	45.2972	45.2972	94.002	124.147	193.042	127.739	47.7944	47.7944	49.0455	106.047	260.727	86.5571	24.3438	113.418	147.698	90.1535	137.757	44.7447	40.0518	58.7238	58.8497	16.2888	75.0594	113.335	138.351	86.3388	176.958	24.0227	54.9776	62.598	224.171	156.154	155.031	111.159	173.197	280.603	41.5395	89.2855	109.412	97.6045	335.638	70.4869	66.4162	121.326	265.05	123.46	58.3892	142.185	19.0612	348.295	125.246	132.322	101.97	115.399	161.751	38.566	81.9196	106.968	527.913	48.0441	48.0441	131.987	131.724	156.772	329.273
Csa3G820480	0	0	0	0	43.1237	0	0	19.9282	8.95699	12.984	117.081	0	0	0	3.53088	13.7755	12.9541	1.64717	1.64717	12.6541	13.3576	26.4357	36.6777	0	0	0	5.14789	25.8267	99.476	4.63692	42.5319	6.51609	6.31074	13.0311	0.952015	2.35599	9.22803	5.16226	48.0091	8.04208	25.7579	15.9635	3.38584	100.97	1.50142	1.71805	7.31664	27.6267	18.7726	9.74016	61.1373	6.34755	42.9157	1.48355	1.5006	0.835202	6.76467	79.4366	19.9022	5.31329	4.85305	23.56	3.83416	4.06186	0	2.82388	90.597	19.6464	17.2594	9.46864	40.4491	10.9455	0	0.772826	15.7305	14.4947	0	0	5.77444	9.36707	46.744	16.9008
Csa3G821040	112.114	112.114	90.3053	70.5535	136.18	106.488	106.488	104.33	103.901	145.421	127.565	140.764	140.764	97.2081	76.7966	142.06	110.11	172.953	172.953	103.041	146.148	175.828	127.739	109.244	109.244	84.6034	112.224	142.662	100.768	165.77	127.596	155.3	117.2	122.865	94.2495	80.1037	122.481	97.0504	94.3036	111.249	113.335	217.282	113.426	142.607	90.8358	120.263	126.822	134.976	104.103	149.349	123.201	142.366	161.759	104.591	79.5316	129.456	107.268	126.669	123.559	124.862	106.767	149.213	161.035	88.3454	108.964	85.4223	121.803	128.93	147.28	94.6864	97.5537	132.563	90.1852	88.875	88.091	116.721	147.648	147.648	159.21	100.696	222.933	166.676
Csa3G821570	0	0	0	0	11.3483	0	0	3.51675	1.7914	6.05919	1.74747	0	0	0	0.882719	32.7167	0	0.823585	0.823585	0	2.35722	7.99218	2.52949	0	0	2.45227	13.3845	19.6775	0	4.63692	3.15051	1.08602	1.80307	3.72317	0	1.178	36.0732	0	0.857305	0	1.71719	5.32118	0	10.4093	1.50142	10.3083	20.324	10.2613	5.1198	4.87008	0	0.906793	5.50202	2.96711	6.75268	1.6704	0.966381	30.7727	0	0	2.91183	1.96333	7.66832	0.507732	5.31531	0.705969	26.1725	15.9627	1.15063	2.91343	3.56904	8.5132	1.18665	0.772826	2.0974	25.9379	2.34361	2.34361	4.1246	2.92721	6.47225	0.582785
Csa3G822450	40.6567	40.6567	50.9788	65.1263	79.4384	36.5101	36.5101	45.7177	58.2204	63.1887	69.8989	47.6603	47.6603	44.3776	59.1422	72.3212	56.1344	51.8858	51.8858	44.2894	60.5021	63.3226	64.5021	50.3548	50.3548	28.2011	54.5677	56.5729	51.6759	47.5284	55.1339	60.8169	69.4182	57.7091	35.2246	48.2978	57.8849	62.9795	72.0137	52.2735	55.8088	48.7775	71.1026	63.4966	38.2862	35.22	54.4684	45.7813	41.8117	40.584	62.0637	50.7804	64.9238	42.2813	42.0167	74.333	64.7475	69.4176	38.1458	61.1029	67.9427	54.9733	55.2119	49.7578	61.1261	46.594	56.3714	68.7624	48.3263	56.8118	78.5188	55.9439	39.1594	51.7794	53.4838	54.9273	86.7137	86.7137	62.694	62.6423	58.9694	54.7817
Csa3G823050	7.39213	7.39213	16.0219	12.2112	13.618	9.12752	9.12752	14.067	17.0183	16.4464	13.9798	11.0838	11.0838	6.33966	14.1235	18.9413	12.9541	9.05943	9.05943	25.3082	25.9295	25.8209	20.236	26.4576	26.4576	22.0705	19.562	25.8267	16.7947	12.7515	36.2309	23.8923	23.4399	13.0311	10.4722	21.2039	12.5837	14.4543	10.2877	9.38243	24.0407	27.4928	25.3938	15.6139	20.2691	9.44927	25.2018	13.4187	18.7726	23.5387	17.6001	19.0427	23.1085	17.8027	20.258	8.35202	16.4285	16.4598	9.95109	21.2532	27.1771	32.395	16.1035	16.2474	9.3018	10.5895	18.1194	4.9116	8.05438	30.591	22.6039	20.6749	8.89986	8.50109	17.8279	11.4432	9.37445	9.37445	13.1987	24.0031	30.923	27.9737
Csa3G823100	92.4016	92.4016	67.0007	59.6991	123.697	74.5414	74.5414	73.8517	58.2204	65.7855	89.121	69.8279	69.8279	86.642	71.5002	107.621	48.5779	119.42	119.42	52.4242	113.147	95.2913	53.1194	90.4679	90.4679	80.925	77.2184	116.835	76.2219	82.3053	67.736	90.1393	63.1074	37.2317	101.866	68.3237	109.897	44.3954	85.7305	40.2104	79.8495	90.4601	72.7955	61.4147	99.8443	75.5942	112.189	98.6666	67.4107	69.8045	74.1059	64.3823	73.727	68.9853	103.541	50.9473	63.7812	127.385	67.9991	95.6393	61.1484	114.855	69.7817	95.9614	41.1937	87.5402	148.982	108.055	69.0375	72.8357	57.1046	91.2129	72.9788	73.4185	74.4578	141.896	72.652	72.652	79.1924	65.5695	117.22	96.1594
Csa3G823600	16.0163	16.0163	14.5654	12.2112	17.0225	4.56376	4.56376	22.2727	15.2269	18.1776	10.4848	8.86704	8.86704	7.39627	19.4198	17.2193	33.4648	14.8245	14.8245	17.1734	23.5722	33.1983	22.7654	7.68124	7.68124	31.8796	17.5028	19.6775	40.0488	5.79615	17.3278	16.2902	17.1292	14.8927	13.3282	23.5599	13.4226	13.4219	12.8596	13.4035	15.4547	18.6241	22.0079	28.1051	18.7677	18.8985	17.0722	10.2613	26.4523	26.7854	35.2003	9.97472	18.7069	23.7369	20.258	10.0224	22.2268	16.4598	12.4389	18.5965	9.7061	26.505	9.20199	15.7397	7.97297	27.5328	24.1592	18.4185	34.5188	8.01193	14.2761	18.2426	13.6464	12.3652	17.8279	11.4432	12.8899	12.8899	10.724	20.4905	34.5187	13.9868
Csa3G823630	158.931	158.931	134.001	71.9103	470.956	406.175	406.175	327.057	466.659	412.025	174.747	127.464	127.464	132.076	198.612	340.943	114.428	334.375	334.375	348.892	372.441	399.609	201.095	142.53	142.53	85.8296	273.868	434.135	144.692	316.47	396.964	480.019	302.916	214.082	134.234	62.4338	244.962	111.505	68.5844	305.599	275.609	369.822	326.733	426.78	63.0596	201.012	245.514	599.893	340.467	289.77	304.76	455.21	343.326	112.008	67.5268	229.681	143.024	603.289	330.044	215.188	380.479	532.063	384.183	138.103	75.7432	199.789	747.928	631.141	309.518	382.387	394.973	475.523	94.9318	270.489	165.695	726.261	474.582	474.582	472.679	416.249	334.4	492.453
Csa3G823640	23.4084	23.4084	13.1088	13.568	18.1574	7.60627	7.60627	28.134	17.914	11.2528	17.4747	19.9508	19.9508	22.1888	31.7779	11.1926	22.6697	22.2368	22.2368	17.1734	24.358	15.9844	17.7065	20.4833	20.4833	28.2011	13.3845	12.2984	18.0866	16.2292	12.602	17.3762	15.3261	20.4774	15.2322	23.5599	13.4226	17.5517	19.718	17.4245	9.44456	17.7373	15.2363	18.7367	20.2691	12.8854	14.6333	18.944	16.2127	17.857	12.9685	16.3223	24.2089	11.1267	13.5054	16.704	25.1259	14.3129	19.0729	15.9399	23.2946	14.725	9.96882	17.2629	14.6171	17.6492	17.1128	8.5953	12.6569	19.6656	20.2245	17.0264	18.393	18.5478	16.7792	13.7318	15.2335	15.2335	15.6735	18.7341	20.1359	15.1524
Csa3G824230	102.258	102.258	103.414	118.041	128.236	118.658	118.658	106.675	103.901	118.587	68.1514	130.789	130.789	101.435	110.34	107.621	126.302	120.243	120.243	92.1942	122.576	144.474	89.797	105.83	105.83	115.257	114.283	122.984	87.849	115.923	102.392	97.7414	127.116	134.034	143.754	100.13	89.7635	103.245	79.7294	117.951	139.093	109.084	86.3388	109.297	109.604	132.29	130.074	122.347	141.648	113.635	121.348	131.485	100.137	132.778	75.7801	109.412	101.47	105.2	103.657	95.6393	99.0022	112.892	128.061	130.995	135.541	110.131	122.809	109.283	119.665	120.907	143.951	139.86	124.005	142.2	91.2371	156.39	111.322	111.322	136.112	125.285	140.951	113.06
Csa3G824780	156.467	156.467	120.893	123.469	199.731	86.7114	86.7114	160.598	153.165	186.104	221.929	93.1039	93.1039	115.17	152.71	226.434	160.847	192.719	192.719	155.465	209.007	190.583	235.243	188.617	188.617	179.016	212.093	198.005	257.087	198.228	233.138	232.407	205.55	204.774	171.363	184.945	204.694	191.003	219.47	180.947	234.397	301.534	196.379	242.536	202.691	164.074	213.809	269.163	181.753	226.459	223.244	193.147	264.097	160.966	198.829	94.3779	162.352	239.741	150.096	215.188	167.916	271.921	180.206	143.688	69.0991	187.082	252.665	219.794	199.058	142.03	141.572	200.668	119.851	115.151	182.474	179.277	154.678	154.678	152.61	184.414	303.477	259.339
Csa3G824820	23.4084	23.4084	23.3046	32.5632	36.3147	12.17	12.17	29.3062	39.4108	40.6831	92.616	44.3352	44.3352	22.1888	57.3767	39.6045	44.2598	46.1207	46.1207	45.1932	50.2874	51.027	56.9136	46.0874	46.0874	46.5932	44.2719	35.6655	82.6814	20.8661	75.6122	46.6987	79.3351	59.5707	30.4645	37.6959	52.8514	60.9146	80.5867	48.2525	44.647	41.6826	64.3309	64.5375	52.5496	19.7576	45.5258	37.0987	44.3716	51.9475	58.3584	64.3823	42.9157	34.1217	55.522	20.8801	57.9829	53.6734	45.6092	29.2231	49.5011	41.23	39.8753	38.5877	17.2748	48.0059	43.2852	39.2928	40.2719	83.0327	70.191	49.863	36.7861	27.0489	46.1429	30.5152	38.6696	38.6696	19.7981	55.0316	44.5866	43.7088
Csa3G824880	4.92808	4.92808	7.28269	29.8496	10.2135	15.2125	15.2125	12.8947	22.3925	8.65599	6.98989	3.32514	3.32514	8.45288	12.3581	5.1658	12.9541	2.47075	2.47075	25.3082	13.3576	11.6809	11.3827	8.53471	8.53471	9.80909	14.4141	14.7581	25.8379	13.9108	7.87628	14.1182	18.0307	18.6159	16.1843	15.3139	10.9059	14.4543	20.5753	12.0631	18.0305	10.6424	15.2363	9.36835	9.75922	6.01317	13.0074	7.89333	5.9731	10.5518	8.33691	14.5087	8.80323	9.6431	11.2545	12.528	7.73105	8.58774	4.14629	2.65665	17.471	9.81666	13.0362	6.09279	6.64414	16.2373	14.0929	3.6837	8.05438	12.3821	13.0865	8.5132	8.89986	23.1848	18.8766	16.0205	10.5463	10.5463	10.724	16.3924	7.91053	13.404
Csa3G824910	1.23202	1.23202	0	1.3568	39.7192	1.52125	1.52125	11.7225	7.16559	13.8496	0	0	0	1.05661	1.76544	32.7167	0	1.64717	1.64717	0	7.85741	13.5252	1.26475	0	0	0	27.7986	60.2624	0	2.31846	1.57526	13.0322	6.31074	1.86159	0	0	15.1004	1.03245	0	0	18.8891	18.6241	6.77167	23.9413	0	12.0263	14.6333	18.1547	5.1198	4.0584	2.77897	7.25434	4.40161	0	8.25328	1.6704	0	44.37	5.8048	10.6266	3.88244	22.5783	0.766832	1.01546	2.65766	1.41194	39.2587	19.6464	8.05438	1.45671	1.18968	21.8911	1.18665	0	0	71.7107	1.17181	1.17181	16.4984	2.92721	12.9445	33.2187
Csa3G825010	29.5685	29.5685	68.4573	52.9151	156.607	48.6801	48.6801	158.254	239.152	208.609	103.101	34.3598	34.3598	60.2268	103.278	190.274	45.3394	34.5906	34.5906	87.6749	209.007	189.353	131.534	33.2854	33.2854	45.3671	199.738	298.852	65.8867	191.273	116.569	273.676	150.556	104.249	75.2092	76.5697	229.862	101.18	87.4452	136.715	207.78	252.756	250.552	153.016	50.2975	190.704	231.694	150.763	151.034	157.466	194.528	153.248	249.792	57.1168	80.2819	122.775	115.966	236.879	140.144	95.6393	177.622	173.755	229.283	45.6959	107.635	98.8357	153.008	289.784	92.0501	163.88	210.573	124.05	64.079	115.924	110.114	244.884	32.8106	32.8106	236.752	252.326	161.806	164.345
Csa3G825080	38.1927	38.1927	67.0007	66.4831	190.652	51.7226	51.7226	188.732	223.925	211.206	127.565	27.7095	27.7095	72.9061	97.9818	236.766	59.373	30.4726	30.4726	116.599	231.794	196.116	145.446	23.8972	23.8972	42.9148	197.679	297.622	85.2652	129.834	108.693	338.837	165.882	119.141	80.9213	76.5697	229.862	83.6285	83.1586	144.757	225.811	304.194	160.827	172.794	43.5411	161.497	203.24	137.344	138.235	153.408	209.349	165.943	228.884	82.3373	84.7837	124.445	86.9743	269.083	131.852	127.519	183.445	162.956	180.972	59.9124	155.473	86.1282	205.353	305.747	109.309	166.065	260.54	154.454	62.299	106.65	101.724	260.905	50.3877	50.3877	218.604	247.057	163.245	165.511
Csa3G825090	2.46404	2.46404	7.28269	6.78399	30.6405	9.12752	9.12752	9.37799	17.0183	15.5808	13.9798	3.32514	3.32514	2.11322	21.1853	19.8022	11.8746	32.1198	32.1198	22.5966	18.8578	41.1905	26.5597	11.0951	11.0951	30.6534	32.9465	9.83876	9.04328	1.15923	23.6288	33.6665	27.9476	20.4774	13.3282	38.8739	15.1004	15.4868	17.1461	12.0631	16.3133	43.4563	44.0159	17.6958	37.5355	5.15415	19.5111	14.9973	33.2787	8.92848	35.2003	50.7804	36.3133	11.1267	17.2569	5.84642	18.3612	5.72516	8.29257	13.2832	19.4122	53.9916	14.5698	23.3557	6.64414	27.5328	56.3714	2.4558	27.615	29.8626	11.8968	40.1337	5.33991	12.3652	25.1688	21.3606	8.20265	8.20265	1.64984	17.5633	38.8335	38.4638
Csa3G826640	14.7843	14.7843	16.0219	169.6	65.8204	3.04251	3.04251	75.0239	249.004	160.136	27.9595	5.5419	5.5419	43.321	215.383	139.477	11.8746	9.88302	9.88302	99.4251	259.295	178.287	29.0892	27.3111	27.3111	77.2466	137.964	136.513	19.3784	28.9807	74.037	298.654	29.7507	20.4774	12.3762	129.58	211.406	28.9086	16.2888	28.1473	103.032	256.304	38.9371	49.9645	24.7734	74.7352	220.312	21.312	29.0122	100.648	208.423	20.8562	28.6105	38.5724	70.528	60.9698	25.1259	24.3319	20.7314	61.1029	252.359	79.5149	40.6421	19.2938	33.2207	204.731	98.65	11.0511	32.2175	283.331	226.039	143.508	17.7997	101.24	266.37	79.3395	4.68723	4.68723	20.623	188.512	115.062	66.4374
Csa3G826650	14.7843	14.7843	33.5004	59.6991	35.1799	22.8188	22.8188	29.3062	35.828	23.3712	41.9393	21.0592	21.0592	31.6983	22.068	31.8558	48.5779	32.9434	32.9434	31.6353	45.573	42.42	49.3251	17.0694	17.0694	20.8443	27.7986	41.8147	47.8002	33.6177	42.5319	43.4406	64.9105	59.5707	33.3205	24.7379	26.8452	51.6226	44.5799	28.1473	38.6368	47.0038	50.7876	30.1869	18.7677	26.6298	29.2666	27.6267	36.6919	43.8307	50.9478	50.7804	42.9157	29.6711	20.258	50.9473	52.1846	35.0666	26.5362	18.5965	41.7362	41.23	32.207	27.9253	21.2613	31.7686	39.2587	20.8743	40.2719	50.2566	60.6736	42.566	13.6464	35.55	44.0455	40.4326	25.7797	25.7797	20.623	42.1518	50.3397	56.5301
Csa3G827200	2.46404	2.46404	4.36961	4.07039	5.67417	7.60627	7.60627	2.3445	4.4785	2.5968	1.74747	5.5419	5.5419	2.11322	0.882719	1.72193	2.15902	7.41226	7.41226	9.03865	7.85741	6.14783	1.26475	5.97429	5.97429	12.2614	9.26621	3.68953	3.87569	1.15923	6.30102	4.34406	4.50767	1.86159	0.952015	5.88998	4.19456	2.0649	0.857305	1.34035	4.29298	5.32118	13.5433	8.32742	12.0113	2.57707	2.43888	1.57867	7.6797	3.24672	4.63162	2.72038	7.70282	1.48355	6.00238	6.68162	1.93276	0	4.14629	5.31329	2.91183	4.90833	1.53366	4.56959	7.97297	2.82388	5.03317	2.4558	8.05438	8.74028	2.37936	9.72937	5.33991	4.63696	2.0974	3.05152	1.17181	1.17181	0	4.09809	5.75311	3.49671
Csa3G827240	3.69606	3.69606	4.36961	8.14079	22.6967	6.08501	6.08501	8.20574	9.85269	10.3872	3.49494	2.21676	2.21676	11.6227	5.29631	23.2461	0	2.47075	2.47075	11.7502	4.71445	6.76261	7.58848	1.70694	1.70694	7.35682	13.3845	17.2178	5.16759	3.47769	4.72577	8.68812	8.11381	1.86159	5.71209	2.35599	21.8117	1.03245	0.857305	5.36139	10.3032	11.5292	6.77167	6.24557	5.25496	13.7444	20.324	30.784	5.9731	7.30512	5.55794	6.34755	6.60242	5.93422	10.5042	5.84642	4.83191	25.0476	3.31703	0	12.6179	10.7983	7.66832	10.6624	7.97297	7.05969	53.3516	33.1533	3.45188	4.37014	0	12.1617	9.49318	6.18261	3.14611	35.0925	4.68723	4.68723	8.2492	8.78163	15.1019	12.2385
Csa3G827250	2.46404	2.46404	1.45654	2.7136	13.618	0	0	0	0	2.5968	0	0	0	0	0.882719	7.7487	0	0	0	0	0.785741	0.614783	0	1.70694	1.70694	0	6.17747	15.988	0	1.15923	0	1.08602	0	0	0	0	14.2615	0	0.857305	0	0	0.886864	0	8.32742	0.750709	3.4361	3.25184	1.57867	0	1.62336	0	0.906793	1.1004	2.22533	3.00119	0	0	10.019	0	5.31329	0	7.85333	0	0.507732	2.65766	0	4.02653	0	1.15063	0	0	1.21617	1.77997	1.54565	3.14611	12.2061	3.51542	3.51542	5.77444	0	0.719139	7.5762
Csa3G827930	304.309	304.309	170.415	82.7647	3134.41	138.434	138.434	184.043	170.183	215.534	207.949	199.508	199.508	120.454	64.4385	782.619	41.0213	92.2415	92.2415	53.328	262.438	274.193	63.2373	290.18	290.18	85.8296	590.978	2687.21	72.3462	261.986	105.542	379.019	54.0921	132.173	123.762	67.1457	900.991	52.655	72.0137	182.287	276.468	353.859	59.2521	946.203	50.2975	650.282	678.822	1150.85	198.819	314.12	106.527	145.994	945.247	95.6893	376.65	125.28	59.9156	2776.7	228.046	305.514	89.2961	1020.93	195.542	128.964	474.392	83.3043	2894.07	2616.66	331.38	70.6506	85.6569	420.795	170.284	162.294	92.2858	6280.79	243.736	243.736	645.088	122.943	250.26	1438.89
Csa3G828430	83.7774	83.7774	49.5223	6.78399	1343.64	16.7338	16.7338	70.3349	88.6742	85.6943	87.3736	47.6603	47.6603	35.9247	25.5989	271.205	16.1926	29.649	29.649	19.885	99.0034	148.163	29.0892	67.4242	67.4242	30.6534	155.466	894.097	32.2974	66.0761	31.5051	168.332	26.1445	96.8024	34.2726	42.4078	182.044	17.5517	9.43036	64.3366	110.759	159.635	45.7088	370.57	21.0199	146.034	160.966	483.861	95.5696	140.421	41.6846	71.6366	510.587	36.3471	110.294	21.7153	27.0587	1114.26	106.145	108.923	31.0595	462.365	75.9164	43.665	74.4144	24.0029	1283.46	783.4	157.636	23.3074	51.1562	176.345	40.346	33.2315	25.1688	1911.01	84.3701	84.3701	211.18	65.5695	92.0498	676.03
Csa3G828930	62.8331	62.8331	67.0007	54.2719	80.5733	88.2327	88.2327	94.9521	96.7355	93.4847	110.091	66.5028	66.5028	70.7929	72.383	85.2357	62.6115	95.5358	95.5358	105.752	89.5745	95.2913	77.1496	96.4422	96.4422	68.6636	75.1592	109.456	73.6381	106.649	94.5153	76.0211	81.1381	55.8476	83.7774	77.7477	96.4748	71.2391	72.0137	60.3156	100.456	94.8944	101.575	93.6835	59.306	71.2991	78.0442	82.88	101.543	80.3563	89.8534	84.3317	81.4299	70.4688	90.7861	84.3554	85.0415	93.7495	97.8524	71.7295	83.4725	101.112	75.9164	82.7604	86.3739	87.5402	107.71	73.674	115.063	86.6745	59.4839	99.7261	70.0122	64.9174	68.1656	99.9372	97.26	97.26	89.9163	87.2309	105.713	90.9144
Csa3G829030	18.4803	18.4803	34.9569	4.07039	22.6967	12.17	12.17	19.9282	17.0183	20.7744	26.2121	21.0592	21.0592	16.9058	15.0062	28.4119	23.7492	23.884	23.884	31.6353	23.5722	27.6652	18.9712	27.3111	27.3111	13.4875	19.562	19.6775	10.3352	18.5477	28.3546	29.3224	17.1292	24.2006	11.4242	17.6699	27.6841	14.4543	12.0023	22.7859	19.7477	19.511	5.07876	14.573	20.2691	16.3215	17.8851	23.68	17.066	29.2205	27.7897	16.3223	13.2048	16.3191	22.5089	10.8576	12.563	30.7727	21.5607	29.2231	10.6767	24.5416	16.1035	16.2474	7.97297	11.2955	29.1924	24.558	11.5063	15.2955	24.9833	15.8102	10.0865	7.72826	11.5357	30.5152	17.5771	17.5771	24.7476	16.3924	21.5742	27.9737
Csa3G829120	25.8724	25.8724	20.3915	36.6335	27.236	15.2125	15.2125	36.3397	38.5151	32.0272	26.2121	25.4927	25.4927	33.8115	30.0125	48.2141	33.4648	40.3556	40.3556	28.9237	44.7872	40.5757	32.8834	34.9923	34.9923	38.0102	47.3606	35.6655	37.465	23.1846	51.9834	47.7847	19.8338	27.9238	30.4645	28.2719	46.1401	28.9086	16.2888	40.2104	21.4649	38.1351	20.315	34.3506	39.7876	48.1054	35.7703	37.888	28.1589	36.5256	37.0529	31.7378	44.0161	29.6711	33.7634	34.2433	32.857	38.6448	30.6825	23.9098	28.1477	25.5233	27.606	20.817	19.9324	31.7686	32.2123	61.395	36.82	21.1224	30.9316	43.7822	40.9393	29.3674	55.5812	41.9584	50.3877	50.3877	34.6467	37.4683	50.3397	33.2187
Csa3G829140	51.7449	51.7449	26.2177	46.1311	146.394	28.9038	28.9038	39.8564	33.1409	62.3231	19.2222	63.1777	63.1777	31.6983	30.0125	67.1554	20.5107	30.4726	30.4726	22.5966	54.2161	67.0113	24.0302	50.3548	50.3548	30.6534	52.5085	103.307	20.6703	17.3884	20.4783	57.5588	27.9476	26.0622	42.8407	38.8739	65.4351	30.9735	29.1484	13.4035	41.2126	63.8542	20.315	51.0055	40.5383	62.7088	49.5906	95.5093	25.599	47.8891	21.3054	26.297	56.1206	28.9293	55.522	41.7601	21.2604	135.257	29.8533	31.8798	38.8244	68.7166	28.3728	33.0026	42.5225	31.0626	149.988	110.511	42.5731	18.2089	24.9833	36.4851	30.8528	41.7326	30.4124	228.101	41.0132	41.0132	31.347	32.1993	52.4972	86.8349
Csa3G829180	0	0	0	0	1.13483	0	0	0	0	0	0	1.10838	1.10838	1.05661	0	5.1658	0	0	0	0	0	0.614783	0	0	0	1.22614	2.05916	9.83876	0	0	0	1.08602	0	0	1.90403	0	5.03347	0	0	0	0.858596	0	0	1.04093	0	7.73122	6.50368	0	0	0.81168	0	0	0	0	1.5006	0.835202	0	4.29387	0	0	0	0.981666	0	3.04639	9.3018	0	0	3.6837	0	0.728357	0	0	5.93324	0	0	9.15456	0	0	0	0	0	0.582785
Csa3G829250	14.7843	14.7843	27.6742	4.07039	141.854	1.52125	1.52125	3.51675	0	30.296	1.74747	12.1922	12.1922	28.5285	3.53088	399.489	0	0	0	1.80773	23.5722	30.7391	0	9.38818	9.38818	79.6989	239.892	703.471	11.6271	1.15923	6.30102	24.9784	0	0	35.2246	15.3139	262.579	5.16226	13.7169	1.34035	37.7782	79.8177	0	67.6603	97.5922	198.435	286.975	42.624	0	36.5256	0	0.906793	5.50202	49.6991	372.898	8.35202	0	347.804	11.6096	53.1329	1.94122	25.5233	2.3005	101.039	83.7162	9.88357	109.723	133.841	4.6025	0.728357	1.18968	23.1073	74.1655	5.40978	1.0487	276.162	2.34361	2.34361	12.3738	0.585442	57.5311	33.2187
Csa3G829270	9.85617	9.85617	26.2177	50.2015	49.9327	9.12752	9.12752	32.823	53.7419	42.4143	29.707	16.6257	16.6257	23.2454	56.494	24.1071	52.8959	18.9424	18.9424	27.1159	44.0015	44.8792	46.7956	25.6041	25.6041	45.3671	45.3015	34.4357	28.4217	17.3884	36.2309	36.9245	63.1074	42.8165	37.1286	47.1198	25.1673	59.8822	42.008	30.828	31.7681	36.3614	69.4097	49.9645	33.0312	27.4888	30.0795	35.52	43.5183	36.5256	62.99	52.594	52.8194	40.056	38.2652	33.4081	79.2433	19.3224	18.2437	39.8497	52.4129	51.0466	41.409	39.6031	25.2477	57.1835	44.2919	22.1022	44.8744	52.4417	74.9498	54.7277	21.953	51.0065	83.8962	23.6493	24.6079	24.6079	14.0236	54.4461	36.6761	49.5367
Csa3G835780	8.62415	8.62415	7.28269	6.78399	37.4495	18.255	18.255	21.1005	23.2882	16.4464	13.9798	7.75866	7.75866	4.22644	19.4198	30.1338	20.5107	14.0009	14.0009	6.32705	21.215	12.2957	17.7065	7.68124	7.68124	8.58296	25.7395	34.4357	11.6271	11.5923	18.9031	21.7203	15.3261	13.0311	1.90403	3.53399	30.2008	5.16226	17.1461	16.0842	10.3032	16.8504	16.9292	15.6139	2.25213	18.8985	26.0147	29.2053	11.9462	12.1752	12.0422	20.8562	12.1044	4.45066	24.0095	6.68162	21.2604	25.0476	11.6096	7.96994	15.5298	17.67	9.20199	7.10825	14.6171	16.2373	37.2454	22.1022	13.8075	4.37014	17.8452	10.9455	4.15327	8.50109	29.3637	58.7417	9.37445	9.37445	11.5489	16.9778	15.1019	25.0597
Csa3G835840	88.7055	88.7055	43.6961	66.4831	70.3598	48.6801	48.6801	39.8564	42.9936	51.9359	33.202	84.2369	84.2369	51.7739	53.8459	55.1019	44.2598	46.1207	46.1207	49.7126	35.3583	59.6339	56.9136	109.244	109.244	40.4625	52.5085	50.4236	34.8812	37.0953	34.6556	56.4728	40.5691	35.3701	52.3608	53.0098	37.751	44.3954	43.7226	36.1894	44.647	65.6279	30.4725	63.4966	45.0426	48.9644	49.5906	41.0453	49.4914	41.3957	41.6846	59.8483	42.9157	51.1826	36.7646	61.805	43.4872	57.9673	58.048	29.2231	46.5893	58.8999	40.6421	54.3274	70.4279	47.2999	53.3516	58.9392	35.6694	47.3432	46.3975	36.4851	37.9727	71.8728	56.6299	67.8963	55.0749	55.0749	56.0946	36.2974	61.846	51.8678
Csa3G836460	0	0	4.36961	0	416.484	1.52125	1.52125	12.8947	11.6441	78.7695	10.4848	0	0	2.11322	5.29631	295.312	11.8746	0.823585	0.823585	3.61546	28.2867	53.4861	11.3827	0	0	0	119.431	340.667	16.7947	10.4331	6.30102	36.9245	5.40921	9.30793	1.90403	3.53399	232.379	6.19471	5.14383	6.70173	24.0407	70.0622	1.69292	190.49	0	26.6298	158.527	211.541	26.4523	44.6424	2.77897	3.62717	63.8234	1.48355	11.2545	20.8801	7.73105	509.539	7.46332	26.5665	2.91183	69.6983	13.0362	1.5232	6.64414	17.6492	496.27	223.478	16.1088	5.82686	7.13807	36.4851	3.55994	10.0467	4.19481	524.861	5.85903	5.85903	29.6971	7.02531	78.3862	147.444
Csa3G837050	41.8887	41.8887	97.588	179.097	62.4159	19.7763	19.7763	41.0287	43.8893	39.8175	52.4241	49.8771	49.8771	50.7173	63.5558	48.2141	62.6115	29.649	29.649	37.9623	38.5013	24.5913	29.0892	30.7249	30.7249	68.6636	44.2719	29.5163	78.8057	25.503	34.6556	31.4944	56.7967	61.4323	59.977	45.9418	36.0732	55.7524	71.1564	41.5507	26.6165	28.3796	27.0867	29.146	33.7819	51.5415	44.7128	40.256	26.4523	34.9022	32.4213	45.3396	31.9117	60.8257	41.2664	29.2321	56.0501	32.9197	28.1947	39.8497	43.6775	34.3583	18.404	38.5877	63.7838	56.4775	37.2454	38.0649	34.5188	44.4298	32.1213	32.8366	72.9788	43.2783	60.8247	41.1955	23.4361	23.4361	18.9732	33.9556	17.2593	34.9671
Csa3G837610	128.13	128.13	43.6961	61.0559	76.0339	42.5951	42.5951	50.4067	102.11	127.243	12.2323	56.5274	56.5274	61.2834	75.9138	87.8186	58.2935	86.4764	86.4764	37.9623	67.5737	52.8713	13.9122	68.2777	68.2777	76.0205	60.7451	59.0325	49.0921	16.2292	48.8329	98.8274	54.9936	18.6159	72.3532	69.5017	28.523	46.4603	30.0057	30.828	50.6572	70.9491	59.2521	29.146	36.034	42.0922	55.2813	104.192	32.4254	47.0775	76.8848	77.9842	26.4097	70.4688	32.2628	72.6626	82.1424	20.0381	18.2437	106.266	101.914	58.8999	38.3416	47.7268	47.8378	86.1282	54.3582	15.9627	31.0669	67.0088	47.5872	75.4026	28.4795	91.9663	109.065	28.9894	103.119	103.119	48.6703	111.819	56.0928	44.2916
Csa3G838690	43.1207	43.1207	42.2396	56.9855	43.1237	47.1589	47.1589	65.6459	58.2204	44.1455	68.1514	33.2514	33.2514	40.1512	55.6113	55.9628	66.9295	42.0028	42.0028	46.0971	55.0019	59.6339	97.3855	49.5013	49.5013	40.4625	40.1536	47.9639	51.6759	39.4138	42.5319	41.2686	71.2213	76.325	29.5125	40.0518	49.4958	71.2391	80.5867	41.5507	49.7986	42.5695	62.638	34.3506	41.289	37.7971	32.5184	44.992	54.6112	51.1359	62.99	59.8483	60.5222	34.8635	57.7729	66.8162	63.7812	47.2326	49.7554	34.5364	56.2954	65.7716	54.4451	42.1418	51.8243	48.0059	49.325	69.9903	29.9163	51.7134	55.9149	65.6733	37.3794	58.7348	58.7273	49.5872	46.8723	46.8723	42.8959	53.8607	58.9694	51.285
Csa3G838780	6.16011	6.16011	5.82615	6.78399	4.53934	6.08501	6.08501	3.51675	14.3312	12.1184	17.4747	2.21676	2.21676	5.28305	17.6544	9.47064	10.7951	11.5302	11.5302	10.8464	14.9291	15.3696	13.9122	2.56041	2.56041	3.67841	11.3254	9.83876	9.04328	5.79615	7.87628	14.1182	21.6368	11.1695	0	5.88998	5.87238	10.3245	13.7169	2.68069	6.01017	8.86864	20.315	12.4911	3.75355	3.4361	5.69072	4.736	5.9731	3.24672	17.6001	23.5766	20.9077	5.19244	4.50179	9.18723	12.563	6.44081	4.14629	2.65665	25.2359	7.85333	11.5025	2.53866	2.65766	17.6492	8.05306	7.3674	6.90375	15.2955	16.6555	8.5132	4.74659	6.95544	19.9253	7.6288	2.34361	2.34361	4.94952	21.0759	9.34881	15.7352
Csa3G839830	33.2646	33.2646	33.5004	24.4224	53.3372	18.255	18.255	30.4785	41.2022	50.2047	38.4444	36.5765	36.5765	30.6417	36.1915	37.8825	33.4648	43.65	43.65	32.5391	44.0015	41.8052	44.2661	48.6478	48.6478	98.0909	51.4789	46.7341	32.2974	31.2992	29.9298	46.6987	35.1599	20.4774	46.6488	68.3237	42.7845	38.2007	46.2945	41.5507	42.9298	39.9089	40.63	48.9236	75.8216	30.0659	36.5832	63.936	31.5721	45.4541	37.9793	38.9921	47.3173	40.7977	85.534	25.0561	53.151	58.6829	27.3655	39.8497	26.2065	69.6983	42.1758	49.7578	17.2748	28.9447	42.2786	45.4323	41.4225	42.9731	19.0349	51.0792	35.0061	27.0489	41.9481	32.0409	25.7797	25.7797	26.3975	24.5886	63.2842	43.1261
Csa3G840460	40.6567	40.6567	23.3046	24.4224	53.3372	16.7338	16.7338	48.0622	70.7602	65.7855	47.1817	21.0592	21.0592	19.019	63.5558	52.519	59.373	56.0038	56.0038	79.5401	80.1456	56.56	82.2086	50.3548	50.3548	29.4273	60.7451	51.6535	73.6381	33.6177	72.4617	72.763	82.0397	74.4634	25.7044	31.8059	60.4016	47.4928	49.7237	21.4455	58.3845	79.8177	55.8663	68.7012	42.0397	30.0659	40.648	40.256	63.1442	46.2658	72.2532	91.5861	71.5262	36.3471	42.0167	22.5505	57.0165	45.0857	59.7065	42.5064	43.6775	68.7166	49.0773	44.6805	19.9324	43.7701	57.3781	44.2044	69.0375	89.5879	69.0014	57.1601	26.6996	27.0489	45.0942	63.319	24.6079	24.6079	19.7981	58.5442	71.9139	81.007
Csa3G840970	0	0	0	0	39.7192	1.52125	1.52125	4.68899	0	9.52159	6.98989	0	0	0	0.882719	39.6045	2.15902	2.47075	2.47075	0.903865	7.07167	6.76261	2.52949	2.56041	2.56041	0	25.7395	24.5969	2.58379	4.63692	3.15051	4.34406	0	3.72317	0.952015	0	12.5837	2.0649	1.71461	6.70173	9.44456	11.5292	1.69292	14.573	0.750709	4.29512	13.8203	22.8907	4.2665	9.74016	5.55794	1.81359	4.40161	3.70889	5.25209	0	0	52.9577	4.14629	2.65665	0	2.945	3.83416	1.5232	0	2.11791	58.3847	17.1906	2.30125	1.45671	3.56904	3.64851	0.593324	0	0	45.0099	1.17181	1.17181	0.82492	3.51265	16.5402	7.5762
Csa3G841490	8.62415	8.62415	8.73923	2.7136	2.26967	0	0	5.86124	0	6.05919	0	8.86704	8.86704	0	1.76544	8.60967	0	5.76509	5.76509	1.80773	6.28593	4.30348	0	1.70694	1.70694	7.35682	6.17747	6.14922	0	4.63692	1.57526	6.51609	3.60614	3.72317	0.952015	1.178	14.2615	0	0.857305	9.38243	12.0203	14.1898	1.69292	2.08186	3.00284	3.4361	8.1296	6.31466	5.1198	6.49344	0	2.72038	2.20081	4.45066	7.50298	1.6704	1.93276	0.715645	6.63406	2.65665	0	9.81666	0.766832	5.07732	0	4.23581	3.0199	0	8.05438	1.45671	0	3.64851	3.55994	5.40978	1.0487	3.05152	5.85903	5.85903	1.64984	4.09809	9.34881	6.99341
Csa3G842060	151.539	151.539	160.219	195.379	242.855	86.7114	86.7114	158.254	190.784	234.577	209.697	136.331	136.331	172.227	199.495	205.771	167.324	156.481	156.481	187.1	189.364	195.501	211.213	188.617	188.617	251.358	240.921	213.993	324.266	176.203	185.88	234.579	226.285	186.159	159.939	242.667	229.862	235.399	264.05	138.056	217.225	188.015	206.536	240.454	251.488	176.1	215.435	239.168	148.474	176.946	201.939	187.706	204.675	200.28	268.607	143.655	232.898	243.319	159.217	180.652	203.828	279.775	186.34	204.108	99.6622	235.088	264.744	275.05	142.678	217.779	198.676	171.48	164.351	150.701	256.932	228.864	158.194	158.194	146.011	165.095	246.665	237.776
Csa3G845450	172.483	172.483	201.002	272.716	237.18	307.293	307.293	259.067	312.599	294.304	300.565	202.834	202.834	251.473	252.458	281.536	228.856	252.017	252.017	298.275	304.082	322.146	307.334	154.478	154.478	205.991	246.069	296.393	250.628	253.871	326.078	349.697	269.559	245.729	188.499	224.997	285.23	250.886	217.756	245.283	271.316	318.384	282.717	313.319	192.932	234.514	275.594	266.005	249.163	274.348	310.318	311.03	299.31	227.726	236.344	253.066	222.268	280.533	262.045	236.442	300.889	365.18	302.899	215.786	273.739	284.506	270.784	352.407	239.33	292.8	308.127	344.177	242.076	278.217	246.445	311.255	284.749	284.749	278.823	281.598	354.536	301.3
Csa3G846030	0	0	5.82615	4.07039	0	3.04251	3.04251	1.17225	3.5828	1.7312	0	3.32514	3.32514	11.6227	7.94447	0.860967	1.07951	0.823585	0.823585	0.903865	3.14296	3.6887	1.26475	0.853471	0.853471	6.13068	3.08874	1.22984	2.58379	0	4.72577	4.34406	0	1.86159	2.85605	1.178	3.35565	0	1.71461	1.34035	1.71719	7.09491	0	3.12278	4.50426	7.73122	3.25184	2.368	3.4132	5.68176	2.77897	0	4.40161	2.22533	10.5042	7.51682	0	0	2.48777	2.65665	1.94122	1.96333	3.06733	9.64692	14.6171	2.11791	0	1.2279	2.30125	5.0985	1.18968	2.43234	5.33991	4.63696	0	6.10304	0	0	4.1246	2.34177	5.75311	4.07949
Csa3G846040	118.274	118.274	150.023	195.379	196.326	139.955	139.955	207.488	270.501	173.985	293.575	129.68	129.68	162.718	182.723	181.664	287.149	158.128	158.128	209.697	209.793	201.034	316.187	110.951	110.951	125.066	148.259	173.408	259.671	164.611	170.128	196.569	291.196	338.809	131.378	147.249	156.876	212.685	293.198	199.712	183.74	213.734	269.174	204.022	99.8443	129.713	157.714	212.331	137.381	172.888	273.265	262.063	195.872	138.712	120.798	182.074	270.587	229.722	169.168	156.742	257.212	195.351	286.795	134.549	148.829	189.2	193.274	221.022	179.498	252.74	267.678	205.533	109.765	167.703	195.059	225.049	208.582	208.582	178.183	224.224	191.291	202.809
Csa3G846060	457.08	457.08	404.917	345.984	611.676	561.343	561.343	399.737	412.917	598.129	616.857	488.796	488.796	403.625	419.292	491.612	442.598	588.863	588.863	554.069	712.667	768.479	604.549	409.666	409.666	320.022	405.654	662.886	339.769	623.665	563.941	562.556	531.906	636.662	385.566	290.965	491.602	299.411	214.326	493.248	477.38	784.874	616.222	690.135	370.1	461.296	493.467	552.533	515.393	778.401	594.7	521.406	661.342	358.278	255.852	435.976	331.469	552.478	584.626	398.497	479.481	810.856	630.336	343.227	394.662	354.396	594.92	407.663	547.698	530.972	502.044	718.757	359.554	360.137	318.805	560.717	507.392	507.392	577.444	386.392	863.686	636.401
Csa3G848120	252.564	252.564	231.589	158.745	352.934	228.188	228.188	157.081	143.312	196.491	127.565	237.193	237.193	200.756	165.068	274.648	119.825	158.128	158.128	106.656	182.292	234.232	101.18	221.902	221.902	235.418	233.714	376.332	116.271	204.024	114.994	193.311	97.3658	102.387	216.107	148.427	254.19	91.8881	103.734	146.098	155.406	203.979	91.4176	216.513	209.448	269.734	265.025	272.32	112.636	195.615	129.685	97.9336	180.466	211.406	208.583	162.864	112.1	337.785	165.022	188.622	122.297	260.141	144.931	232.541	273.739	125.662	290.917	263.999	156.485	101.242	127.296	240.802	288.355	188.57	112.211	521.81	213.269	213.269	208.705	121.187	302.758	253.511
Csa3G848140	24.6404	24.6404	14.5654	8.14079	19.2922	6.08501	6.08501	11.7225	7.16559	19.9088	27.9595	14.4089	14.4089	8.45288	11.4753	22.3851	18.3516	13.1774	13.1774	6.32705	14.9291	16.5991	12.6475	19.6298	19.6298	7.35682	18.5324	23.367	15.5028	9.27384	12.602	15.2042	12.6215	11.1695	17.1363	11.78	26.8452	11.357	12.8596	8.04208	8.58596	15.0767	6.77167	16.6548	9.00851	17.1805	17.0722	19.7333	19.6259	21.9154	11.1159	7.25434	15.4056	11.1267	9.75387	12.528	17.3949	27.1945	12.4389	2.65665	2.91183	11.78	18.404	10.1546	11.9595	12.7074	23.1526	38.0649	11.5063	8.01193	5.94839	6.08086	10.0865	16.2294	10.487	27.4637	11.7181	11.7181	18.1483	7.02531	14.3828	14.5696
Csa3G848190	59.137	59.137	43.6961	54.2719	35.1799	47.1589	47.1589	46.8899	34.9323	63.1887	34.9494	49.8771	49.8771	48.6041	49.4323	49.0751	43.1803	62.5924	62.5924	41.5778	58.1448	70.7	39.2072	58.8895	58.8895	52.7239	58.686	54.1132	38.7569	52.1653	39.3814	33.6665	34.2583	50.2628	53.3129	45.9418	34.3954	34.0709	29.1484	50.9332	46.3642	53.2118	33.8584	63.4966	59.306	50.6825	52.8424	52.096	63.9975	54.3826	41.6846	39.8989	42.9157	57.1168	60.0238	27.5617	28.0251	63.6924	36.4873	37.1931	32.0301	73.6249	48.3104	66.0052	27.9054	40.2402	39.2587	44.2044	42.5731	43.7014	28.5523	48.6469	56.9591	61.8261	45.0942	51.8758	45.7005	45.7005	42.0709	43.3227	89.1732	68.7686
Csa3G848210	18.4803	18.4803	11.6523	12.2112	13.618	16.7338	16.7338	11.7225	12.5398	8.65599	8.73736	22.1676	22.1676	15.8491	24.7161	17.2193	15.1131	12.3538	12.3538	10.8464	10.2146	12.9104	6.32373	19.6298	19.6298	20.8443	26.769	12.2984	9.04328	18.5477	11.0268	3.25805	1.80307	7.44634	13.3282	14.1359	8.38912	14.4543	6.85844	10.7228	6.01017	12.4161	15.2363	5.20464	21.0199	13.7444	12.1944	16.576	12.7995	13.7986	7.41059	9.97472	13.2048	11.8684	24.7598	18.3745	14.4957	18.6068	13.2681	5.31329	11.6473	15.7067	6.90149	21.8325	27.9054	14.8253	20.1327	15.9627	11.5063	13.8388	7.13807	6.08086	17.7997	20.0935	4.19481	22.1235	7.03084	7.03084	7.42428	11.7088	12.2254	12.8213
Csa3G848240	39.4247	39.4247	45.1527	20.352	141.854	80.6264	80.6264	87.9186	94.0484	166.195	108.343	75.3698	75.3698	46.4908	43.2532	148.086	77.7246	138.362	138.362	129.253	249.08	231.158	125.21	49.5013	49.5013	46.5932	68.9818	150.041	78.8057	66.0761	99.2411	196.569	107.283	107.972	37.1286	58.8998	100.669	71.2391	49.7237	61.6559	133.082	202.205	137.126	141.566	57.0539	79.8893	123.57	119.189	74.2371	196.427	123.201	116.976	187.069	45.2484	69.7777	55.1234	85.0415	113.072	101.169	85.0127	106.767	190.443	186.34	68.0361	34.5495	71.3029	157.035	117.878	124.268	133.289	101.123	187.29	54.5858	36.3228	76.5552	176.225	133.586	133.586	113.014	105.38	258.89	184.743
Csa3G848250	9.85617	9.85617	21.8481	24.4224	20.427	15.2125	15.2125	21.1005	24.1839	16.4464	15.7272	22.1676	22.1676	15.8491	18.5371	18.0803	21.5902	12.3538	12.3538	16.2696	19.6435	19.0583	29.0892	21.3368	21.3368	14.7136	14.4141	28.2864	32.2974	16.2292	25.2041	21.7203	29.7507	27.9238	18.0883	20.0259	22.6506	13.4219	27.4338	14.7438	13.7375	23.0585	18.6221	8.32742	18.017	7.73122	18.6981	24.4693	17.9193	15.4219	28.716	20.8562	14.3052	21.5115	22.5089	10.0224	25.1259	22.185	15.7559	15.9399	14.5592	19.6333	23.7718	24.3712	13.2883	20.4731	25.1658	9.8232	20.7113	32.7761	13.0865	20.6749	8.89986	16.2294	18.8766	8.39168	16.4053	16.4053	9.89905	21.6614	26.6081	25.0597
Csa3G848260	7.39213	7.39213	1.45654	4.07039	6.80901	4.56376	4.56376	8.20574	5.37419	4.32799	6.98989	9.97542	9.97542	5.28305	3.53088	1.72193	8.63607	7.41226	7.41226	8.13478	8.64315	7.99218	8.85323	11.0951	11.0951	6.13068	8.23663	7.37907	3.87569	3.47769	20.4783	4.34406	5.40921	13.0311	6.66411	3.53399	5.03347	4.1298	7.71575	4.02104	2.57579	5.32118	5.07876	7.28649	9.00851	6.01317	5.69072	7.89333	4.2665	13.7986	5.55794	7.25434	4.40161	5.93422	5.25209	4.17601	8.69743	3.57823	3.31703	5.31329	6.79427	10.7983	9.20199	5.58506	1.32883	6.35372	9.0597	2.4558	6.90375	7.28357	4.75872	9.72937	3.55994	5.40978	3.14611	6.10304	3.51542	3.51542	1.64984	10.538	9.34881	8.74177
Csa3G848270	331.414	331.414	353.939	287.641	539.047	355.973	355.973	345.813	391.421	494.257	354.737	387.933	387.933	441.663	311.6	473.532	291.467	392.85	392.85	372.392	484.802	625.849	362.982	373.82	373.82	549.309	390.21	495.627	320.39	457.896	321.352	485.449	313.734	297.854	392.23	369.891	406.872	245.723	254.62	383.339	359.752	526.797	336.891	464.254	548.768	421.781	373.149	539.904	417.264	478.08	354.782	295.614	439.061	447.292	476.439	324.059	257.057	523.852	372.337	417.094	257.212	653.789	414.856	391.462	302.973	284.506	449.965	389.244	424.581	418.077	429.474	563.087	471.099	303.721	253.786	476.8	413.648	413.648	436.383	364.73	773.075	584.533
Csa3G849920	328.95	328.95	324.808	381.26	312.08	267.741	267.741	295.407	314.39	386.923	431.625	312.563	312.563	343.398	333.668	451.147	467.427	291.549	291.549	314.545	328.44	360.263	470.486	330.293	330.293	231.74	393.299	364.034	523.218	333.858	278.82	369.245	443.555	472.843	278.941	320.415	412.744	437.759	519.527	327.045	332.277	377.804	423.23	416.371	292.777	349.623	380.465	456.235	319.987	349.022	365.898	396.268	345.527	290.777	306.872	360.807	470.628	458.729	295.216	406.467	371.744	356.345	308.267	280.268	348.153	403.814	434.865	534.137	309.518	367.092	354.524	324.718	293.695	342.362	439.406	463.068	321.075	321.075	354.716	300.917	358.85	350.253
Csa3G849940	64.0651	64.0651	46.6092	44.7743	73.7643	48.6801	48.6801	64.4737	59.1161	59.7263	59.414	58.7441	58.7441	63.3966	58.2595	76.6261	70.168	77.417	77.417	58.7512	50.2874	61.4783	68.2963	99.0026	99.0026	79.6989	60.7451	84.8593	94.3084	55.643	75.6122	92.3113	50.486	78.1866	81.8733	81.2817	58.7238	77.4338	86.5878	65.677	70.4049	51.4381	91.4176	81.1924	96.8415	67.863	78.8572	71.04	64.8508	66.5578	54.6531	63.4755	75.9278	66.7599	77.2807	49.2769	81.176	88.0244	57.2188	42.5064	66.9721	65.7716	42.1758	81.2372	43.8513	70.5969	90.597	76.1298	56.3807	58.9969	44.0181	41.3498	68.2322	45.5967	53.4838	68.6592	58.5903	58.5903	42.0709	69.6676	69.0374	64.1063
Csa3G849970	14.7843	14.7843	10.1958	17.6384	22.6967	21.2975	21.2975	8.20574	11.6441	19.0432	17.4747	8.86704	8.86704	8.45288	15.0062	21.5242	8.63607	22.2368	22.2368	7.23092	11.7861	15.3696	24.0302	14.509	14.509	11.0352	10.2958	24.5969	19.3784	11.5923	18.9031	10.8602	11.72	13.0311	20.9443	11.78	10.9059	13.4219	12.0023	9.38243	12.8789	29.2665	20.315	14.573	16.5156	10.3083	14.6333	21.312	16.2127	12.1752	20.3791	14.5087	22.0081	11.1267	9.00358	8.35202	13.5293	19.3224	8.29257	5.31329	14.5592	17.67	14.5698	14.7242	11.9595	16.9433	20.1327	11.0511	11.5063	14.5671	11.8968	13.3779	16.0197	8.50109	19.9253	30.5152	14.0617	14.0617	14.0236	11.7088	20.1359	25.6425
Csa3G850500	9.85617	9.85617	4.36961	2.7136	13.618	7.60627	7.60627	9.37799	15.2269	17.312	12.2323	3.32514	3.32514	4.22644	5.29631	11.1926	5.39754	23.0604	23.0604	10.8464	14.1433	16.5991	13.9122	10.2416	10.2416	15.9398	9.26621	12.2984	11.6271	16.2292	23.6288	32.5805	13.523	20.4774	10.4722	14.1359	5.87238	5.16226	8.57305	14.7438	25.7579	22.1716	32.1655	19.7776	11.2606	4.29512	12.1944	13.4187	11.9462	17.0453	16.6738	17.2291	12.1044	5.19244	11.2545	1.6704	5.79829	12.8816	7.46332	10.6266	5.82366	19.6333	13.803	11.6778	5.31531	7.76566	17.1128	3.6837	13.8075	16.0239	17.8452	25.5396	4.15327	3.86413	6.29221	6.86592	12.8899	12.8899	9.07413	5.85442	17.9785	15.7352
Csa3G850650	99.7937	99.7937	115.066	73.2671	150.933	118.658	118.658	161.77	145.999	190.432	174.747	111.946	111.946	128.906	134.173	173.915	125.223	179.541	179.541	169.927	154.005	212.715	175.8	130.581	130.581	171.659	188.413	154.96	166.655	192.432	203.208	209.601	160.473	160.096	131.378	143.715	183.722	125.959	164.603	166.203	191.467	211.96	155.749	173.835	150.893	155.484	160.153	157.867	176.633	197.238	166.738	168.663	174.964	137.229	190.576	96.8835	104.369	231.153	149.266	217.845	123.267	224.801	141.097	131.503	81.0585	144.018	203.34	187.869	156.485	115.809	171.314	189.723	111.545	113.605	103.822	201.4	164.053	164.053	158.385	153.386	248.103	202.226
Csa3G850660	49.2808	49.2808	52.4354	37.9903	65.8204	31.9463	31.9463	82.0574	71.6559	89.1567	50.6767	58.7441	58.7441	82.4156	65.3212	60.2677	45.3394	74.1226	74.1226	79.5401	56.5734	65.167	68.2963	64.0103	64.0103	87.0557	65.893	56.5729	56.8434	69.5538	75.6122	74.9351	61.3044	53.986	79.0173	67.1457	49.4958	42.3305	42.008	84.4418	59.2431	91.347	77.8743	59.3329	74.3202	44.6693	55.2813	73.408	69.1173	48.7008	88.927	57.128	80.3295	70.4688	76.5304	35.9137	66.6803	90.1713	72.9746	61.1029	69.8839	89.3316	84.3516	78.1908	46.509	56.4775	67.4444	65.0787	65.5857	69.9223	72.5704	69.3218	64.6723	55.6435	55.5812	67.8963	56.2467	56.2467	51.1451	69.0822	106.433	96.7422
Csa3G851690	25.8724	25.8724	13.1088	20.352	46.5282	21.2975	21.2975	25.7895	30.4538	40.6831	22.7171	23.276	23.276	22.1888	31.7779	37.0216	41.0213	18.1189	18.1189	33.443	42.43	44.2644	21.5007	20.4833	20.4833	41.6886	35.0057	31.976	28.4217	24.3438	20.4783	41.2686	27.046	29.7854	23.8004	31.8059	23.4895	16.5192	29.1484	20.1052	29.1923	40.7957	16.9292	24.9823	44.2918	16.3215	32.5184	27.6267	35.8386	29.2205	23.1581	25.3902	30.8113	23.7369	42.0167	20.0449	28.0251	40.7918	19.9022	37.1931	24.2653	43.1933	28.3728	28.433	9.3018	20.4731	45.2985	28.2417	20.7113	20.394	27.3626	30.4043	29.6662	29.3674	23.0714	22.1235	24.6079	24.6079	23.0978	19.3196	59.6885	37.2982
Csa3G852520	0	0	0	0	61.2811	0	0	0	0	15.5808	0	0	0	0	0.882719	58.5458	0	0	0	0	3.14296	10.4513	1.26475	0	0	0	14.4141	66.4116	0	4.63692	0	2.17203	0	0	0	0	27.6841	0	0	0	0.858596	6.20805	3.38584	6.24557	0	6.01317	17.0722	24.4693	0	0.81168	0.926323	0	5.50202	0	1.5006	2.50561	2.89914	39.3605	0.829257	15.9399	0	4.90833	3.06733	0	0	1.41194	34.2255	49.116	1.15063	0	5.94839	7.29703	0	0.772826	2.0974	64.0819	0	0	2.47476	0.585442	5.75311	6.99341
Csa3G853160	1.23202	1.23202	11.6523	4.07039	15.8877	15.2125	15.2125	10.5502	9.85269	10.3872	10.4848	9.97542	9.97542	12.6793	1.76544	15.4974	9.71558	9.05943	9.05943	11.7502	10.2146	13.5252	20.236	12.8021	12.8021	9.80909	13.3845	9.83876	3.87569	25.503	14.1773	8.68812	3.60614	9.30793	12.3762	1.178	10.0669	5.16226	6.85844	14.7438	7.72737	18.6241	11.8504	16.6548	18.017	6.8722	13.8203	11.84	11.9462	16.2336	12.0422	9.97472	8.80323	6.67599	12.0048	11.6928	8.69743	15.0286	14.0974	21.2532	2.91183	11.78	6.90149	11.1701	9.3018	12.7074	7.04643	13.5069	14.9581	6.55521	7.13807	13.3779	11.8665	8.50109	4.19481	14.4947	12.8899	12.8899	13.1987	6.43986	26.6081	19.2319
Csa3G854210	3.69606	3.69606	5.82615	1.3568	96.461	25.8613	25.8613	26.9617	75.2387	45.0111	41.9393	0	0	7.39627	0.882719	77.487	4.31803	6.58868	6.58868	14.4618	36.1441	38.7313	60.7079	0.853471	0.853471	3.67841	45.3015	148.811	3.87569	8.11461	29.9298	64.0749	48.6829	57.7091	1.90403	0	46.1401	0	5.14383	28.1473	38.6368	42.5695	42.323	78.0696	0	24.0527	31.7055	129.451	39.2518	12.1752	28.716	90.6793	74.8274	2.96711	19.5077	2.50561	0.966381	172.471	9.12183	21.2532	43.6775	60.8633	40.6421	3.04639	19.9324	3.52985	123.816	291.012	26.4644	27.6776	36.88	41.3498	9.49318	3.86413	6.29221	246.41	16.4053	16.4053	41.246	71.4239	12.9445	103.153
Csa3G854250	25.8724	25.8724	20.3915	32.5632	54.4721	16.7338	16.7338	43.3732	38.5151	50.2047	52.4241	26.6011	26.6011	24.302	27.3643	34.4387	36.7033	39.5321	39.5321	51.5203	66.0022	40.5757	37.9424	45.2339	45.2339	17.1659	41.1831	50.4236	33.5893	30.14	34.6556	49.9567	55.8952	53.986	28.5605	20.0259	33.5565	23.7464	24.8619	45.5718	56.6674	43.4563	45.7088	38.5143	30.0284	18.8985	34.9573	28.416	45.2249	57.6293	31.495	47.1532	44.0161	35.6053	34.5137	16.704	39.6216	62.9768	36.4873	29.2231	32.0301	44.175	37.5748	29.9562	23.9189	34.5925	59.3913	30.6975	36.82	56.0835	36.88	37.7013	17.2064	21.6391	30.4124	60.2675	45.7005	45.7005	28.0473	31.0284	66.8799	52.4506
Csa3G855310	102.258	102.258	77.1965	12.2112	182.708	44.1164	44.1164	35.1675	35.828	114.259	50.6767	64.286	64.286	27.4719	22.9507	157.557	21.5902	120.243	120.243	22.5966	110.004	135.867	13.9122	121.193	121.193	50.2716	83.3959	122.984	28.4217	51.0061	22.0536	89.0533	8.11381	24.2006	56.1689	31.8059	100.669	14.4543	19.718	34.849	78.1323	86.0258	11.8504	110.338	62.3089	70.44	87.7997	190.229	48.6381	126.622	37.0529	9.97472	132.048	54.8915	50.27	37.5841	18.3612	221.134	53.0725	37.1931	19.4122	136.452	73.6159	33.0026	39.8649	28.9447	158.041	191.552	48.3263	32.7761	34.5007	107.023	64.079	64.1446	9.43832	260.142	98.4318	98.4318	108.065	27.5158	208.55	117.14
Csa3G855390	28.3365	28.3365	17.4785	23.0656	44.2586	7.60627	7.60627	44.5454	30.4538	45.0111	36.6969	33.2514	33.2514	19.019	28.247	53.3799	17.2721	29.649	29.649	31.6353	47.9302	46.7235	24.0302	46.9409	46.9409	50.2716	37.0648	28.2864	27.1298	19.7069	36.2309	44.5266	29.7507	29.7854	30.4645	35.3399	31.8786	12.3894	23.1472	45.5718	42.0712	47.0038	28.7796	45.8008	51.7989	18.8985	37.3962	40.256	43.5183	43.019	28.716	20.8562	42.9157	43.7649	65.2759	19.2097	24.1595	44.37	32.341	47.8196	31.0595	45.1566	25.3055	43.1573	11.9595	43.0641	53.3516	18.4185	51.7782	34.2328	28.5523	34.0528	24.9196	17.775	26.2176	33.5667	21.0925	21.0925	20.623	26.3449	77.667	45.4572
Csa3G855400	107.186	107.186	75.74	50.2015	91.9216	95.839	95.839	82.0574	75.2387	98.6783	99.6059	87.562	87.562	83.4722	75.0311	88.6796	75.5656	109.537	109.537	112.079	87.2173	87.2992	99.915	113.512	113.512	89.508	81.3367	94.698	85.2652	88.1014	85.0638	102.085	87.4489	93.0793	81.8733	61.2558	84.7301	61.9471	66.8698	107.228	107.325	103.763	54.1734	71.824	87.833	76.4532	73.9794	117.611	133.115	92.5315	79.6638	57.128	93.5343	109.783	84.7837	74.333	67.6467	108.778	110.291	92.9826	83.4725	130.562	98.1545	93.9305	50.4955	99.5416	116.769	95.7762	86.2969	61.9103	72.5704	89.9967	93.1518	92.7391	84.9449	72.4736	99.6036	99.6036	108.065	94.2562	158.93	125.881
Csa3G855990	4.92808	4.92808	11.6523	27.136	34.045	12.17	12.17	22.2727	27.7667	22.5056	12.2323	7.75866	7.75866	19.019	12.3581	10.3316	11.8746	5.76509	5.76509	17.1734	22.7865	22.1322	13.9122	7.68124	7.68124	19.6182	19.562	22.1372	28.4217	16.2292	15.7526	24.9784	17.1292	5.58476	3.80806	12.958	15.1004	42.3305	42.008	13.4035	22.3235	23.9453	30.4725	17.6958	9.75922	14.6034	19.5111	25.2587	16.2127	17.857	35.2003	20.8562	27.5101	9.6431	34.5137	17.5393	19.3276	43.6544	18.2437	15.9399	20.3828	27.4866	11.5025	11.1701	19.9324	33.1805	32.2123	35.6091	18.41	23.3074	16.6555	14.5941	21.3597	27.8217	20.974	58.7417	18.7489	18.7489	14.0236	18.1487	20.1359	32.0531
Csa3G859660	39.4247	39.4247	39.3265	23.0656	46.5282	44.1164	44.1164	38.6842	41.2022	39.8175	50.6767	39.9017	39.9017	27.4719	40.6051	38.7435	39.9418	33.767	33.767	49.7126	57.3591	65.167	55.6489	51.2082	51.2082	34.3318	40.1536	43.0446	45.2164	56.8022	26.7793	58.6448	37.8645	22.339	44.7447	31.8059	50.3347	32.006	29.1484	41.5507	34.3439	42.5695	45.7088	37.4734	28.527	42.9512	34.9573	49.728	45.2249	52.7592	41.6846	39.8989	57.221	40.7977	41.2664	25.8913	36.7225	72.9958	31.5118	45.163	34.942	50.0649	39.8753	50.2655	27.9054	23.297	51.3383	49.116	52.9288	39.3313	45.2078	47.4307	42.126	35.55	28.315	53.4016	52.7313	52.7313	39.5962	36.8829	61.1268	46.6228
Csa3G860230	56.673	56.673	39.3265	39.3471	98.7306	38.0313	38.0313	52.7512	62.6989	85.6943	48.9292	58.7441	58.7441	43.321	81.2102	94.7064	102.553	67.5339	67.5339	47.001	72.2882	70.0852	58.1784	69.1311	69.1311	68.6636	98.8395	83.6294	86.5571	62.5984	97.6658	117.29	76.6305	61.4323	64.737	77.7477	73.8242	71.2391	99.4474	62.9963	78.1323	96.6681	57.5592	91.6017	84.0794	41.2332	60.1591	110.507	70.8239	71.4279	71.3269	65.2891	56.1206	56.3751	104.291	60.1346	77.3105	99.4747	57.2188	71.7295	65.0309	96.2032	64.4139	52.2964	55.8108	74.8327	89.5903	94.5483	67.8869	63.3671	58.2943	76.6188	71.1988	60.2804	66.0682	93.0713	39.8414	39.8414	37.1214	58.5442	103.556	92.08
Csa3G866470	32.0325	32.0325	30.5873	29.8496	44.2586	30.4251	30.4251	18.756	25.9753	31.1616	22.7171	28.8179	28.8179	34.8681	30.8952	43.0483	20.5107	41.1792	41.1792	28.9237	39.2871	50.4122	17.7065	36.6992	36.6992	34.3318	33.9761	40.5849	21.9622	41.7323	23.6288	36.9245	26.1445	39.0933	24.7524	22.3819	46.1401	18.5841	21.4326	12.0631	29.1923	40.7957	40.63	21.8595	33.7819	37.7971	34.9573	41.8347	29.8655	41.3957	20.3791	20.8562	26.4097	23.7369	41.2664	23.3857	20.294	45.0857	26.5362	15.9399	10.6767	37.3033	32.207	38.5877	27.9054	31.0626	59.3913	49.116	17.2594	15.2955	23.7936	53.5116	46.2792	31.6859	17.8279	58.7417	24.6079	24.6079	34.6467	17.5633	51.778	45.4572
Csa3G866500	0	0	5.82615	4.07039	9.07868	0	0	0	4.4785	4.32799	1.74747	1.10838	1.10838	1.05661	1.76544	20.6632	2.15902	1.64717	1.64717	4.51932	7.85741	12.9104	1.26475	0	0	4.90455	21.6211	17.2178	6.45948	1.15923	1.57526	5.43008	4.50767	3.72317	0.952015	1.178	26.8452	4.1298	7.71575	0	1.71719	12.4161	6.77167	4.16371	3.00284	1.71805	29.2666	9.472	0	9.74016	0	4.53396	9.90363	0.741777	3.75149	5.01121	5.79829	13.5973	0	0	10.6767	6.87166	8.43516	0	1.32883	12.0015	26.1725	4.9116	5.75313	4.37014	1.18968	13.3779	0	2.31848	4.19481	27.4637	1.17181	1.17181	3.29968	3.51265	10.0679	9.90734
Csa3G872060	25.8724	25.8724	17.4785	14.9248	15.8877	6.08501	6.08501	16.4115	19.7054	38.9519	26.2121	24.3844	24.3844	19.019	22.9507	31.8558	23.7492	26.3547	26.3547	18.0773	14.9291	23.3617	35.4129	18.7764	18.7764	17.1659	25.7395	19.6775	31.0055	22.0254	25.2041	27.1504	29.7507	27.9238	23.8004	24.7379	17.6171	15.4868	22.2899	4.02104	24.8993	18.6241	11.8504	20.8186	26.2748	18.0395	17.8851	25.2587	30.7188	27.5971	13.8949	30.831	30.8113	19.2862	29.2616	21.7153	26.0923	30.7727	14.0974	13.2832	20.3828	29.45	20.7045	17.7706	7.97297	28.9447	18.1194	18.4185	14.9581	31.3194	19.0349	18.2426	10.6798	17.775	15.7305	12.2061	7.03084	7.03084	13.1987	19.3196	20.1359	27.3909
Csa3G872710	27.1045	27.1045	17.4785	25.7792	80.5733	28.9038	28.9038	45.7177	51.0549	70.1135	62.909	13.3006	13.3006	40.1512	29.1297	49.9361	21.5902	55.1802	55.1802	47.9048	59.7163	59.0192	61.9726	46.9409	46.9409	12.2614	55.5972	59.0325	50.384	32.4584	81.9133	96.6554	36.0614	48.4012	28.5605	28.2719	44.4623	27.8762	34.2922	41.5507	72.1221	82.4783	52.4805	43.719	40.5383	30.9249	45.5258	48.9387	52.9046	68.9928	64.8426	47.1532	44.0161	35.6053	35.264	16.704	29.9578	47.9482	26.5362	26.5665	28.1477	64.7899	52.1446	40.1109	21.2613	38.1223	64.4245	44.2044	41.4225	48.0716	54.7252	57.1601	23.1396	29.3674	33.5585	48.0614	19.9207	19.9207	28.8722	32.1993	84.1393	70.5169
Csa3G873810	327.718	327.718	284.025	279.5	557.204	276.868	276.868	303.612	367.237	564.37	422.888	242.735	242.735	334.945	375.156	432.205	409.134	418.381	418.381	363.354	581.448	601.872	364.247	443.805	443.805	437.731	475.665	622.301	440.537	474.125	414.292	547.352	296.605	335.085	353.198	366.357	454.69	342.774	421.794	390.041	484.248	768.024	353.82	480.909	458.683	342.751	524.359	668.565	472.728	561.683	360.34	373.599	510.587	402.043	426.92	244.714	330.502	498.805	357.41	435.69	375.626	669.496	388.784	289.407	245.833	369.222	650.285	442.044	376.255	384.573	321.213	426.876	335.228	304.494	331.39	484.429	353.886	353.886	362.965	331.36	581.784	544.321
Csa3G874340	14.7843	14.7843	10.1958	8.14079	17.0225	3.04251	3.04251	17.5837	11.6441	16.4464	22.7171	5.5419	5.5419	14.7925	9.70991	11.1926	12.9541	10.7066	10.7066	9.94251	18.072	17.8287	7.58848	17.0694	17.0694	34.3318	24.7099	20.9074	20.6703	17.3884	17.3278	15.2042	16.2276	9.30793	13.3282	30.6279	19.295	14.4543	14.5742	4.02104	12.0203	14.1898	8.46459	18.7367	31.5298	8.59025	17.8851	18.1547	18.7726	20.292	8.33691	10.8815	9.90363	16.3191	24.7598	3.34081	16.4285	18.6068	10.7803	13.2832	13.5885	14.725	16.8703	10.6624	5.31531	15.5313	26.1725	11.0511	10.3556	13.1104	9.51743	12.1617	12.4598	7.72826	14.6818	12.969	10.5463	10.5463	9.07413	14.0506	16.5402	15.1524
Csa3G874410	22.1764	22.1764	32.0438	10.8544	24.9664	38.0313	38.0313	37.512	33.1409	64.9199	13.9798	45.4436	45.4436	32.7549	20.3025	21.5242	29.1467	82.3585	82.3585	39.7701	38.5013	44.8792	7.58848	20.4833	20.4833	34.3318	25.7395	40.5849	16.7947	22.0254	121.295	52.1287	9.91688	26.0622	34.2726	17.6699	33.5565	23.7464	12.8596	33.5087	36.061	63.8542	30.4725	52.0464	51.0482	28.3478	32.5184	34.7307	39.2518	57.6293	27.7897	16.3223	22.0081	26.704	32.2628	15.8688	11.5966	33.6353	39.8044	15.9399	19.4122	47.12	25.3055	31.9871	34.5495	9.1776	48.3184	42.9765	52.9288	30.591	45.2078	83.9158	52.2125	14.6837	5.24351	35.8553	49.2159	49.2159	37.1214	31.0284	54.6546	46.04
Csa3G875420	113.346	113.346	113.61	81.4079	97.5958	95.839	95.839	92.6076	103.901	90.0223	80.3837	135.222	135.222	137.359	90.0374	145.503	85.2812	120.243	120.243	90.3865	107.647	145.704	80.9438	143.383	143.383	102.995	106.047	122.984	78.8057	118.241	97.6658	131.408	94.6612	83.7713	99.9616	122.512	108.22	73.304	78.8721	134.035	95.3042	103.763	67.7167	111.379	107.351	127.995	99.9941	123.925	87.8899	123.375	77.8112	81.6114	121.044	109.041	117.797	101.895	79.2433	153.148	99.5109	151.429	98.0316	126.635	87.4189	121.856	91.6892	93.1879	112.743	103.144	119.665	84.4894	77.3291	121.617	128.158	86.5565	81.7988	168.596	130.071	130.071	126.213	83.1328	169.717	125.881
Csa3G876010	80.0814	80.0814	71.3703	52.9151	116.888	83.6689	83.6689	59.7847	76.1344	93.4847	66.4039	68.7196	68.7196	83.4722	75.0311	111.065	52.8959	71.6519	71.6519	56.9435	76.2169	78.6922	72.0906	98.1491	98.1491	126.292	98.8395	120.525	87.849	108.968	102.392	93.3973	52.289	78.1866	115.194	100.13	120.803	64.012	84.0159	92.4839	78.9909	106.424	42.323	77.0287	120.864	115.968	108.124	127.083	83.6234	109.577	61.1373	69.8231	83.6307	89.755	126.8	60.9698	60.882	149.57	58.8773	100.953	71.8252	108.965	77.4501	88.3454	83.7162	66.3611	117.776	127.702	83.9957	61.182	51.1562	72.9703	126.378	76.5098	68.1656	129.69	62.1058	62.1058	84.9668	76.6929	130.164	81.007
Csa3G877600	36.9606	36.9606	33.5004	84.1215	44.2586	28.9038	28.9038	31.6507	56.429	41.5487	45.4343	54.3106	54.3106	43.321	69.7348	52.519	88.5197	27.1783	27.1783	42.4817	38.5013	56.56	68.2963	52.9152	52.9152	34.3318	51.4789	34.4357	54.2597	30.14	29.9298	30.4084	82.9412	63.2939	40.9367	49.4758	33.5565	51.6226	48.8664	17.4245	19.7477	33.7008	54.1734	52.0464	24.7734	32.6429	34.9573	66.304	22.1858	26.7854	72.2532	66.1959	71.5262	39.3142	34.5137	80.1794	61.8484	43.6544	37.3166	13.2832	51.4423	53.0099	54.4451	48.7423	65.1126	71.3029	60.398	44.2044	32.2175	47.3432	59.4839	83.9158	31.4462	68.0087	74.4578	62.5561	24.6079	24.6079	26.3975	54.4461	64.0034	60.6096
Csa3G878770	7.39213	7.39213	0	2.7136	5.67417	3.04251	3.04251	7.03349	4.4785	14.7152	5.24241	5.5419	5.5419	7.39627	4.4136	5.1658	3.23853	1.64717	1.64717	9.03865	6.28593	1.84435	5.05899	5.97429	5.97429	3.67841	6.17747	9.83876	3.87569	9.27384	12.602	13.0322	2.7046	7.44634	5.71209	4.71198	5.87238	0	0	8.04208	7.72737	7.09491	1.69292	8.32742	12.0113	3.4361	5.69072	5.52533	9.3863	12.1752	7.41059	3.62717	9.90363	6.67599	15.006	3.34081	3.86552	5.72516	6.63406	5.31329	6.79427	7.85333	3.83416	6.09279	2.65766	7.76566	7.04643	6.1395	2.30125	5.0985	1.18968	8.5132	5.33991	6.95544	2.0974	8.39168	5.85903	5.85903	8.2492	6.43986	6.47225	9.32455
Csa3G878820	312.933	312.933	291.308	170.957	232.641	247.964	247.964	249.689	202.428	291.707	249.888	239.41	239.41	253.586	226.859	297.895	212.663	281.666	281.666	302.795	273.438	304.318	256.744	284.206	284.206	304.082	272.838	279.175	161.487	233.005	283.546	346.439	257.839	227.113	307.501	285.075	218.956	167.257	171.461	211.775	276.468	304.194	199.764	245.659	303.287	250.835	286.975	244.693	269.643	267.043	221.391	232.139	229.984	333.8	354.141	203.789	202.94	319.178	249.606	334.738	212.564	328.858	237.718	343.227	417.252	217.438	319.103	184.185	318.723	244	264.109	307.691	311.495	221.801	158.354	267.008	203.894	203.894	212.829	200.221	344.468	314.121
Csa3G878840	6.16011	6.16011	7.28269	32.5632	9.07868	21.2975	21.2975	8.20574	19.7054	9.52159	19.2222	8.86704	8.86704	20.0756	18.5371	10.3316	17.2721	21.4132	21.4132	22.5966	18.072	21.5174	18.9712	4.26735	4.26735	15.9398	17.5028	12.2984	27.1298	10.4331	18.9031	20.6343	11.72	16.7543	10.4722	9.42396	23.4895	17.5517	12.0023	26.8069	10.3032	12.4161	30.4725	17.6958	12.7621	18.0395	13.8203	6.31466	20.4792	22.727	25.9371	18.1359	25.3093	6.67599	15.006	17.5393	25.1259	19.3224	19.9022	2.65665	8.73549	12.7617	15.3366	19.8016	19.9324	19.0612	17.1128	22.1022	14.9581	18.2089	22.6039	18.2426	10.6798	16.2294	13.6331	14.4947	17.5771	17.5771	10.724	26.3449	25.1699	25.6425
Csa3G878890	59.137	59.137	69.9138	51.5583	131.641	48.6801	48.6801	94.9521	99.4226	100.409	138.05	72.0447	72.0447	56.0003	71.5002	114.509	86.3607	93.8886	93.8886	131.06	109.218	118.653	125.21	111.805	111.805	74.7943	91.6325	88.5488	96.8922	118.241	129.171	115.118	94.6612	115.418	75.2092	54.1878	76.341	55.7524	50.581	125.993	131.365	122.387	94.8034	138.443	67.5638	70.44	95.9293	88.4053	126.288	117.694	135.243	100.654	116.643	80.1119	81.0322	40.9249	63.7812	112.356	126.047	61.1029	90.2667	117.8	101.989	92.4073	54.482	64.9492	143.949	82.2693	111.611	115.08	133.244	143.508	77.1321	68.0087	63.9708	138.844	101.947	101.947	77.5425	87.2309	128.007	142.199
Csa3G878960	12.3202	12.3202	18.935	20.352	21.5619	12.17	12.17	10.5502	14.3312	6.92479	6.98989	7.75866	7.75866	26.4152	36.1915	24.1071	14.0336	9.05943	9.05943	16.2696	14.9291	12.9104	11.3827	10.2416	10.2416	36.7841	12.3549	23.367	19.3784	9.27384	4.72577	14.1182	14.4246	24.2006	23.8004	17.6699	19.295	33.0384	40.2934	12.0631	12.8789	15.0767	28.7796	18.7367	36.034	13.7444	21.137	10.2613	7.6797	7.30512	17.6001	18.1359	7.70282	15.5773	32.2628	24.2209	26.0923	17.8911	14.0974	15.9399	16.5004	19.6333	11.5025	15.7397	35.8784	34.5925	20.1327	22.1022	9.20501	12.3821	13.0865	17.0264	25.5129	25.5033	22.0227	29.7523	19.9207	19.9207	14.8486	13.4652	11.5062	20.3975
Csa3G881060	78.8493	78.8493	71.3703	85.4783	112.349	80.6264	80.6264	114.88	82.4043	138.496	124.07	65.3944	65.3944	91.9251	82.9756	102.455	74.4861	132.597	132.597	123.829	137.505	154.311	145.446	89.6144	89.6144	88.2818	99.8691	95.9279	81.3895	100.853	114.994	167.246	133.427	152.65	72.3532	71.8577	97.3137	99.1153	88.3025	72.3787	141.668	154.314	170.985	122.829	73.5695	71.2991	97.5553	74.9866	112.636	149.349	162.107	116.976	125.446	61.5675	89.2855	101.895	89.8735	83.7305	82.9257	95.6393	75.7076	128.598	109.657	70.0671	122.252	93.1879	124.822	81.0414	117.364	120.907	152.279	161.751	75.3521	91.9663	94.3832	94.5971	108.978	108.978	90.7413	120.601	159.649	128.213
Csa3G881590	35.7286	35.7286	14.5654	10.8544	43.1237	27.3826	27.3826	14.067	16.1226	31.1616	24.4646	19.9508	19.9508	33.8115	12.3581	32.7167	16.1926	46.9443	46.9443	25.3082	35.3583	40.5757	27.8244	34.1388	34.1388	19.6182	23.6803	31.976	16.7947	40.573	26.7793	33.6665	21.6368	24.2006	21.8964	24.7379	20.1339	12.3894	17.1461	24.1262	17.1719	37.2483	25.3938	20.8186	29.2777	28.3478	21.9499	37.888	31.5721	34.0906	20.3791	19.9494	33.0121	28.1875	19.5077	20.0449	9.66381	40.0761	28.1947	58.4462	11.6473	42.2116	25.3055	43.1573	25.2477	20.4731	41.272	29.4696	18.41	28.4059	20.2245	23.1073	32.6328	23.9576	12.5844	38.144	32.8106	32.8106	19.7981	20.4905	71.1948	43.7088
Csa3G881620	18.4803	18.4803	16.0219	14.9248	20.427	7.60627	7.60627	21.1005	16.1226	19.9088	31.4545	18.8425	18.8425	5.28305	17.6544	17.2193	20.5107	28.0019	28.0019	31.6353	18.8578	16.5991	26.5597	16.2159	16.2159	7.35682	19.562	15.988	15.5028	11.5923	31.5051	17.3762	15.3261	26.0622	9.52015	7.06797	8.38912	14.4543	9.43036	10.7228	14.5961	15.9635	18.6221	16.6548	5.25496	18.8985	13.0074	12.6293	27.3056	19.4803	20.3791	18.1359	22.0081	9.6431	12.7551	11.6928	12.563	13.5973	11.6096	18.5965	13.5885	19.6333	18.404	11.6778	9.3018	15.5313	23.1526	14.7348	28.7656	22.5791	26.1729	25.5396	11.2732	17.0022	12.5844	23.6493	17.5771	17.5771	17.3233	18.1487	22.2933	19.8147
Csa3G881630	1.23202	1.23202	2.91308	0	2.26967	0	0	5.86124	7.16559	9.52159	8.73736	0	0	0	0	4.30483	1.07951	0	0	1.80773	10.2146	9.83653	6.32373	0.853471	0.853471	0	5.14789	8.60891	1.2919	3.47769	0	6.51609	9.91688	1.86159	0	0	3.35565	0	0	1.34035	5.15158	1.77373	5.07876	6.24557	0	1.71805	3.25184	6.31466	6.8264	7.30512	3.70529	11.7883	8.80323	0	5.25209	1.6704	0.966381	10.7347	2.48777	2.65665	3.88244	3.92666	4.60099	1.01546	5.31531	0	13.0862	8.5953	6.90375	3.64179	4.75872	4.86469	0.593324	0	0	7.6288	4.68723	4.68723	6.59936	5.85442	2.87656	10.4901
Csa3G881740	2.46404	2.46404	2.91308	0	27.236	4.56376	4.56376	10.5502	10.7484	2.5968	15.7272	0	0	4.22644	0	8.60967	1.07951	2.47075	2.47075	1.80773	4.71445	11.0661	8.85323	1.70694	1.70694	2.45227	5.14789	15.988	0	4.63692	3.15051	11.9462	1.80307	3.72317	0	0	5.03347	0	0	5.36139	0.858596	2.66059	1.69292	22.9004	0.750709	6.8722	1.62592	21.312	18.7726	12.9869	6.48426	6.34755	24.2089	2.96711	3.00119	0.835202	0	44.37	7.46332	7.96994	2.91183	10.7983	4.60099	3.55413	1.32883	0	32.2123	22.1022	5.75313	3.64179	5.94839	0	2.37329	0	2.0974	48.0614	12.8899	12.8899	12.3738	8.78163	7.91053	20.9802
Csa3G881760	23.4084	23.4084	21.8481	25.7792	18.1574	10.6488	10.6488	4.68899	20.6011	12.1184	1.74747	43.2268	43.2268	27.4719	26.4816	12.9145	23.7492	15.6481	15.6481	9.94251	8.64315	16.5991	16.4417	26.4576	26.4576	22.0705	24.7099	17.2178	14.2109	12.7515	15.7526	16.2902	22.5384	9.30793	22.8484	27.0939	17.6171	8.25961	12.8596	4.02104	8.58596	15.0767	13.5433	9.36835	24.7734	9.44927	23.5759	15.7867	7.6797	9.74016	12.9685	15.4155	14.3052	31.8964	25.5101	15.8688	20.294	17.1755	13.2681	13.2832	11.6473	17.67	18.404	21.8325	17.2748	26.1209	19.126	13.5069	4.6025	12.3821	21.4142	12.1617	31.4462	24.7304	18.8766	9.15456	11.7181	11.7181	16.4984	20.4905	21.5742	22.1458
Csa3G881840	77.6173	77.6173	97.588	65.1263	131.641	65.4139	65.4139	118.397	108.38	148.017	157.272	55.419	55.419	77.1325	122.698	130.006	132.78	175.424	175.424	195.235	179.935	188.124	175.8	108.391	108.391	138.553	126.638	109.456	152.444	120.56	200.057	187.881	109.086	186.159	119.954	113.088	116.609	94.9855	140.598	148.778	155.406	180.92	137.126	131.157	154.646	83.3254	99.9941	139.712	180.9	180.193	133.391	124.231	135.35	157.999	179.321	48.4417	113.067	165.314	144.291	154.086	104.826	208.113	108.89	126.933	45.1802	151.077	187.234	95.7762	172.594	128.919	141.572	132.563	58.739	64.1446	114.309	80.1024	84.3701	84.3701	93.216	107.721	230.844	181.829
Csa3G881900	2.46404	2.46404	0	0	6.80901	0	0	0	7.16559	4.32799	0	3.32514	3.32514	0	1.76544	1.72193	1.07951	2.47075	2.47075	4.51932	4.71445	5.53305	1.26475	1.70694	1.70694	0	1.02958	8.60891	1.2919	8.11461	6.30102	5.43008	5.40921	3.72317	0	2.35599	4.19456	1.03245	0	1.34035	0.858596	1.77373	10.1575	3.12278	1.50142	3.4361	0	5.52533	3.4132	3.24672	6.48426	3.62717	8.80323	0	0.750298	4.17601	0	5.00952	4.97554	2.65665	4.85305	4.90833	9.20199	1.5232	0	2.82388	1.00663	4.9116	4.6025	2.91343	4.75872	4.86469	0.593324	6.95544	3.14611	4.57728	1.17181	1.17181	1.64984	5.26898	6.47225	7.5762
Csa3G881910	93.6336	93.6336	80.1096	104.473	108.944	97.3602	97.3602	105.502	124.502	106.469	96.1109	125.247	125.247	146.869	125.346	145.503	140.336	116.949	116.949	174.446	132.004	96.5209	92.3265	110.098	110.098	141.006	147.23	130.364	111.103	118.241	166.977	118.376	105.48	121.003	118.05	129.58	138.42	108.407	132.882	120.631	112.476	117.953	82.953	83.2742	111.105	99.6469	130.074	134.187	101.543	105.518	113.938	116.069	113.342	125.36	177.07	109.412	89.8735	161.02	136.827	106.266	128.121	135.47	121.16	118.302	87.7027	119.309	154.015	164.539	97.8032	119.451	147.52	149.589	140.024	119.788	128.99	136.555	111.322	111.322	116.314	98.9397	125.849	117.722
Csa3G889080	7.39213	7.39213	7.28269	5.42719	22.6967	0	0	16.4115	13.4355	16.4464	3.49494	11.0838	11.0838	14.7925	15.0062	15.4974	22.6697	7.41226	7.41226	12.6541	14.1433	18.4435	12.6475	15.3625	15.3625	23.2966	15.4437	14.7581	19.3784	15.07	6.30102	21.7203	14.4246	7.44634	17.1363	15.3139	17.6171	13.4219	19.718	13.4035	20.6063	13.303	16.9292	14.573	21.0199	7.73122	11.3814	7.89333	22.1858	4.87008	6.48426	12.6951	13.2048	16.3191	21.7586	5.84642	11.5966	11.4503	4.14629	26.5665	10.6767	11.78	5.36783	12.1856	13.2883	9.88357	27.1791	13.5069	16.1088	16.7522	9.51743	10.9455	5.93324	13.9109	10.487	7.6288	4.68723	4.68723	11.5489	14.6361	14.3828	13.9868
Csa3G889110	277.205	277.205	260.72	331.059	481.17	337.718	337.718	284.856	336.783	368.745	267.363	408.992	408.992	328.606	271.877	340.943	336.807	273.43	273.43	282.91	360.655	346.738	394.601	256.041	256.041	316.343	324.317	356.655	333.309	350.087	283.546	351.869	349.796	318.331	325.589	313.347	333.048	322.125	304.343	265.389	308.236	352.085	406.3	361.202	289.774	329.007	323.558	501.227	231.244	318.99	333.476	358.183	309.213	272.232	286.614	471.889	348.864	394.321	200.68	268.321	333.89	380.886	319.769	252.343	326.892	371.34	541.569	469.058	258.891	370.005	347.386	347.825	268.182	346.226	359.705	546.985	227.331	227.331	349.766	348.338	337.995	417.857
Csa3G889120	11.0882	11.0882	26.2177	27.136	52.2024	9.12752	9.12752	30.4785	42.9936	58.8607	92.616	18.8425	18.8425	11.6227	41.4878	62.8506	30.2262	20.5896	20.5896	35.2507	61.2878	33.8131	45.5309	26.4576	26.4576	40.4625	57.6564	59.0325	49.0921	28.9807	34.6556	56.4728	29.7507	57.7091	31.4165	32.9839	60.4016	19.6166	38.5787	40.2104	49.7986	54.0987	54.1734	53.0873	33.7819	31.7839	56.9072	33.152	24.7457	56.8176	46.3162	46.2464	47.3173	34.8635	51.7706	31.7377	37.6889	51.5265	34.8288	58.4462	41.7362	45.1566	42.9426	24.3712	23.9189	48.7119	43.2852	35.6091	29.9163	54.6268	59.4839	32.8366	26.6996	21.6391	35.6559	46.5357	25.7797	25.7797	29.6971	33.3702	58.9694	40.2121
Csa3G889690	12.3202	12.3202	16.0219	12.2112	17.0225	4.56376	4.56376	17.5837	11.6441	14.7152	20.9697	5.5419	5.5419	14.7925	14.1235	10.3316	16.1926	23.0604	23.0604	15.3657	20.4293	12.2957	15.177	17.0694	17.0694	15.9398	13.3845	15.988	24.546	11.5923	9.45153	15.2042	26.1445	13.0311	13.3282	5.88998	12.5837	13.4219	15.4315	13.4035	13.7375	28.3796	6.77167	17.6958	20.2691	12.8854	15.4462	17.3653	25.599	23.5387	26.8634	12.6951	20.9077	10.3849	13.5054	6.68162	14.4957	15.7442	9.12183	10.6266	18.4416	13.7433	9.96882	14.2165	7.97297	10.5895	13.0862	20.8743	10.3556	18.2089	22.6039	20.6749	14.2398	3.0913	13.6331	12.969	16.4053	16.4053	9.89905	16.3924	22.2933	11.6557
Csa3G889790	0	0	4.36961	5.42719	4.53934	1.52125	1.52125	2.3445	8.06129	4.32799	3.49494	3.32514	3.32514	4.22644	7.06175	4.30483	1.07951	2.47075	2.47075	2.71159	3.14296	4.91826	5.05899	5.12082	5.12082	7.35682	5.14789	3.68953	2.58379	3.47769	4.72577	4.34406	9.01535	3.72317	2.85605	9.42396	5.87238	3.09735	9.43036	14.7438	3.43439	4.43432	5.07876	6.24557	9.00851	3.4361	4.0648	7.89333	1.7066	3.24672	0	6.34755	2.20081	5.93422	7.50298	0.835202	4.83191	5.72516	4.97554	18.5965	1.94122	4.90833	5.36783	5.07732	5.31531	5.64775	10.0663	11.0511	4.6025	4.37014	5.94839	0	11.8665	3.0913	4.19481	6.10304	3.51542	3.51542	3.29968	6.43986	5.03397	7.5762
Csa3G889850	46.8168	46.8168	39.3265	42.0607	7.94384	39.5526	39.5526	45.7177	139.729	85.6943	38.4444	54.3106	54.3106	56.0003	82.9756	41.3264	21.5902	64.2396	64.2396	74.1169	76.2169	102.054	31.6187	38.4062	38.4062	71.1159	68.9818	28.2864	15.5028	27.8215	88.2143	132.494	97.3658	35.3701	41.8887	32.9839	38.5899	24.7788	19.718	34.849	36.9196	74.4965	99.8822	66.6194	60.0567	41.2332	32.5184	18.944	54.6112	43.8307	162.107	85.2385	48.4178	34.8635	58.5232	50.9473	27.0587	16.4598	60.5358	37.1931	106.767	86.3866	64.4139	54.8351	47.8378	44.476	18.1194	11.0511	46.025	109.982	116.589	99.7261	40.9393	65.6902	68.1656	9.15456	73.8238	73.8238	37.9463	156.898	63.2842	57.1129
Csa3G889880	6.16011	6.16011	4.36961	4.07039	4.53934	0	0	2.3445	6.26989	5.19359	3.49494	3.32514	3.32514	4.22644	1.76544	6.88774	2.15902	4.94151	4.94151	4.51932	3.92871	4.30348	5.05899	5.97429	5.97429	6.13068	4.11831	3.68953	2.58379	1.15923	0	6.51609	5.40921	3.72317	1.90403	3.53399	5.03347	3.09735	5.14383	2.68069	4.29298	4.43432	3.38584	6.24557	4.50426	2.57707	4.87776	5.52533	5.9731	11.3635	0	1.81359	6.60242	2.96711	3.75149	2.50561	0	2.14694	0	5.31329	5.82366	7.85333	3.06733	3.04639	10.6306	9.88357	8.05306	3.6837	1.15063	4.37014	5.94839	2.43234	1.18665	2.31848	1.0487	3.8144	1.17181	1.17181	4.1246	4.09809	10.7871	6.41063
Csa3G889890	25.8724	25.8724	27.6742	20.352	36.3147	18.255	18.255	36.3397	35.828	43.2799	36.6969	26.6011	26.6011	15.8491	31.7779	21.5242	26.9877	28.8255	28.8255	28.9237	34.5726	35.6574	41.7366	49.5013	49.5013	24.5227	36.0352	38.1252	59.4272	37.0953	40.9566	34.7525	45.9783	42.8165	27.6084	29.4499	26.8452	32.006	30.0057	25.4666	46.3642	48.7775	45.7088	42.678	29.2777	28.3478	43.0869	31.5733	23.0391	52.7592	35.2003	45.3396	37.4137	26.704	28.5113	10.0224	27.0587	35.7823	31.5118	23.9098	44.6481	47.12	38.3416	33.5103	14.6171	25.4149	54.3582	18.4185	40.2719	48.7999	35.6904	34.0528	26.6996	21.6391	24.1201	19.072	39.8414	39.8414	28.8722	48.5917	48.9015	38.4638
Csa3G889980	9.85617	9.85617	16.0219	16.2816	26.1012	6.08501	6.08501	33.9952	33.1409	32.0272	34.9494	9.97542	9.97542	13.7359	36.1915	30.1338	31.3057	19.766	19.766	34.3469	40.0728	48.5678	55.6489	29.8715	29.8715	18.392	17.5028	25.8267	36.1731	27.8215	37.8061	32.5805	52.289	44.678	21.8964	23.5599	26.8452	23.7464	42.008	32.1683	53.233	35.4745	49.0946	45.8008	27.0255	18.0395	21.9499	16.576	34.9853	42.2074	42.6109	48.9668	44.0161	20.028	24.0095	16.704	28.0251	22.9006	21.5607	34.5364	43.6775	32.395	34.5075	20.817	25.2477	24.7089	31.2056	20.8743	34.5188	39.3313	47.5872	32.8366	15.4264	20.8663	37.7533	16.0205	9.37445	9.37445	21.4479	35.1265	34.5187	32.0531
Csa3G890050	0	0	0	5.42719	5.67417	4.56376	4.56376	2.3445	5.37419	3.4624	3.49494	1.10838	1.10838	5.28305	3.53088	6.02677	6.47705	11.5302	11.5302	2.71159	7.07167	3.6887	3.79424	5.12082	5.12082	4.90455	11.3254	1.22984	1.2919	4.63692	3.15051	2.17203	4.50767	1.86159	1.90403	2.35599	9.22803	4.1298	5.14383	2.68069	2.57579	2.66059	0	3.12278	3.75355	1.71805	9.75553	3.15733	5.9731	8.1168	7.41059	1.81359	3.30121	1.48355	8.25328	3.34081	10.6302	4.29387	4.97554	2.65665	3.88244	9.81666	5.36783	3.04639	3.98649	5.64775	7.04643	4.9116	4.6025	8.01193	3.56904	4.86469	2.96662	7.72826	5.24351	5.34016	0	0	1.64984	1.17088	5.03397	4.66228
Csa3G890090	13.5522	13.5522	24.7611	14.9248	27.236	7.60627	7.60627	19.9282	16.1226	21.64	27.9595	12.1922	12.1922	13.7359	10.5926	17.2193	8.63607	26.3547	26.3547	31.6353	22.0007	31.9687	17.7065	23.0437	23.0437	28.2011	13.3845	12.2984	6.45948	17.3884	29.9298	18.4623	20.7353	18.6159	18.0883	17.6699	14.2615	4.1298	6.85844	13.4035	18.0305	24.8322	13.5433	23.9413	28.527	15.4624	12.1944	29.2053	24.7457	39.7723	23.1581	6.34755	39.6145	23.7369	27.761	7.51682	8.69743	21.4694	28.1947	18.5965	12.6179	30.4316	17.6371	18.7861	13.2883	12.0015	19.126	8.5953	23.0125	21.1224	19.0349	46.2145	17.2064	15.4565	8.38962	16.7834	19.9207	19.9207	14.8486	14.6361	50.3397	32.6359
Csa3G891650	7.39213	7.39213	2.91308	0	11.3483	33.4676	33.4676	23.445	103.005	97.8127	169.505	1.10838	1.10838	2.11322	2.64816	9.47064	16.1926	39.5321	39.5321	65.9821	130.433	191.812	202.36	3.41388	3.41388	2.45227	0	14.7581	5.16759	24.3438	89.7895	150.956	128.919	212.221	3.80806	2.35599	0	2.0649	1.71461	6.70173	30.9095	130.369	247.166	256.068	3.75355	3.4361	2.43888	23.68	52.9046	133.927	189.896	142.366	229.984	3.70889	2.25089	4.17601	8.69743	8.58774	26.5362	13.2832	41.7362	140.378	137.263	3.55413	0	2.11791	3.0199	1.2279	31.0669	112.895	147.52	166.616	1.77997	0	3.14611	6.10304	39.8414	39.8414	14.0236	115.918	258.171	91.4972
Csa3G892170	57.905	57.905	69.9138	74.6239	78.3036	31.9463	31.9463	49.2344	52.8462	34.624	59.414	29.9263	29.9263	53.8871	56.494	53.3799	43.1803	42.8264	42.8264	31.6353	51.8589	50.4122	55.6489	50.3548	50.3548	83.3773	50.4493	66.4116	56.8434	90.4199	22.0536	55.3868	59.5013	70.7402	52.3608	38.8739	57.8849	65.0444	148.314	57.6349	34.3439	53.2118	60.9451	47.8827	26.2748	77.3122	63.4109	57.6213	28.1589	43.8307	32.4213	80.7046	39.6145	45.9902	40.5161	45.9361	73.445	71.5645	46.4384	34.5364	39.795	65.7716	42.9426	45.1882	38.536	49.4178	54.3582	151.032	48.3263	41.5164	74.9498	58.3762	44.4993	58.7348	39.8507	110.618	60.934	60.934	70.1182	51.5189	42.4292	51.285
Csa3G892210	1.23202	1.23202	5.82615	9.49759	10.2135	0	0	1.17225	0	0.865599	1.74747	8.86704	8.86704	12.6793	7.06175	10.3316	4.31803	0	0	1.80773	0	0	1.26475	6.82777	6.82777	20.8443	5.14789	2.45969	11.6271	0	0	0	0	0	9.52015	18.8479	7.5502	19.6166	19.718	0	0	0	0	0	26.2748	14.6034	6.50368	0.789333	0	0	0	0	0	8.90133	22.5089	6.68162	9.66381	4.29387	0.829257	0	0.97061	0.981666	0.766832	14.7242	7.97297	10.5895	5.03317	15.9627	0	0	0	0	18.9864	6.18261	4.19481	10.6803	0	0	1.64984	0.585442	0.719139	0.582785
Csa3G892750	23.4084	23.4084	14.5654	10.8544	17.0225	4.56376	4.56376	3.51675	8.95699	14.7152	8.73736	18.8425	18.8425	21.1322	17.6544	18.9413	16.1926	8.23585	8.23585	6.32705	11.7861	15.9844	8.85323	13.6555	13.6555	15.9398	16.4733	11.0686	2.58379	10.4331	14.1773	8.68812	9.91688	18.6159	11.4242	14.1359	20.1339	12.3894	8.57305	13.4035	5.15158	9.7555	6.77167	23.9413	21.7706	11.1673	19.5111	16.576	4.2665	8.92848	12.0422	6.34755	19.8073	10.3849	16.5066	10.8576	17.3949	15.7442	4.14629	15.9399	8.73549	19.6333	11.5025	20.3093	7.97297	12.0015	20.1327	6.1395	4.6025	7.28357	8.32775	6.08086	22.5463	23.9576	6.29221	12.2061	4.68723	4.68723	6.59936	5.26898	16.5402	9.90734
Csa3G894520	9.85617	9.85617	7.28269	8.14079	13.618	4.56376	4.56376	10.5502	11.6441	6.92479	15.7272	4.43352	4.43352	12.6793	8.82719	11.1926	17.2721	9.88302	9.88302	13.558	4.71445	10.4513	15.177	15.3625	15.3625	8.58296	10.2958	7.37907	10.3352	15.07	14.1773	8.68812	10.8184	13.0311	5.71209	7.06797	8.38912	8.25961	8.57305	20.1052	10.3032	10.6424	16.9292	6.24557	10.5099	10.3083	8.1296	16.576	11.9462	8.92848	8.33691	6.34755	13.2048	8.90133	11.2545	8.35202	8.69743	16.4598	7.46332	2.65665	7.76488	8.83499	6.90149	10.6624	13.2883	10.5895	12.0796	14.7348	5.75313	9.46864	11.8968	4.86469	16.0197	6.95544	7.34091	12.2061	7.03084	7.03084	10.724	13.4652	11.5062	17.4835
Csa3G895050	39.4247	39.4247	32.0438	33.92	54.4721	39.5526	39.5526	42.2009	61.8032	49.3391	50.6767	41.0101	41.0101	54.9437	48.5496	49.0751	56.1344	34.5906	34.5906	64.1744	62.0735	65.167	75.8848	46.0874	46.0874	44.1409	75.1592	52.8833	45.2164	53.3246	83.4885	67.333	54.0921	80.0482	56.1689	50.6538	67.9518	46.4603	63.4406	48.2525	58.3845	65.6279	49.0946	60.3738	58.5553	55.8366	56.0943	45.7813	50.3447	43.8307	64.8426	55.3144	51.719	59.3422	53.2712	55.9586	60.882	63.6924	56.3895	58.4462	51.4423	57.9183	56.7456	50.2655	35.8784	51.5357	58.3847	52.7997	37.9706	60.4536	64.2427	52.2954	35.5994	60.2804	57.6786	59.5046	43.3569	43.3569	45.3706	49.1771	64.7225	60.6096
Csa3G895640	39.4247	39.4247	20.3915	8.14079	30.6405	16.7338	16.7338	21.1005	23.2882	32.0272	15.7272	24.3844	24.3844	28.5285	24.7161	29.2729	22.6697	26.3547	26.3547	24.4044	32.2154	46.7235	5.05899	24.7506	24.7506	20.8443	20.5916	45.5043	9.04328	32.4584	31.5051	32.5805	17.1292	18.6159	26.6564	12.958	33.5565	10.3245	7.71575	28.1473	30.0509	34.5877	13.5433	30.1869	31.5298	18.0395	27.6407	42.624	25.599	31.6555	20.3791	18.1359	25.3093	26.704	33.0131	10.8576	10.6302	56.536	29.024	34.5364	21.3534	52.0283	29.1396	31.9871	10.6306	12.0015	53.3516	30.6975	19.5606	22.5791	14.2761	36.4851	30.2595	20.0935	17.8279	50.3501	23.4361	23.4361	31.347	15.8069	76.9479	49.5367
Csa3G895660	43.1207	43.1207	29.1308	33.92	38.5844	19.7763	19.7763	26.9617	29.5581	36.3551	22.7171	55.419	55.419	47.5474	28.247	43.9093	26.9877	32.9434	32.9434	31.6353	43.2158	36.887	37.9424	34.1388	34.1388	39.2364	26.769	22.1372	27.1298	28.9807	45.6824	30.4084	36.0614	24.2006	39.0326	35.3399	23.4895	29.9411	27.4338	37.5297	28.3337	27.4928	27.0867	45.8008	39.0369	30.9249	27.6407	26.8373	34.9853	35.7139	21.3054	36.2717	27.5101	37.8306	47.2688	33.4081	28.9914	30.0571	24.8777	26.5665	43.6775	31.4133	36.808	45.1882	50.4955	28.9447	40.2653	24.558	33.3681	46.6149	35.6904	38.9175	37.3794	33.2315	33.5585	28.9894	29.2952	29.2952	24.7476	30.443	38.1144	44.2916
Csa3G895790	36.9606	36.9606	37.87	28.4928	66.9552	22.8188	22.8188	42.2009	37.6194	64.0543	31.4545	27.7095	27.7095	34.8681	43.2532	55.9628	39.9418	54.3566	54.3566	45.1932	69.1452	82.3809	45.5309	54.6221	54.6221	52.7239	51.4789	54.1132	33.5893	51.0061	44.1071	67.333	45.9783	48.4012	47.6008	50.6538	39.4288	22.7139	40.2934	30.828	55.8088	81.5915	42.323	52.0464	42.0397	23.1937	54.4684	54.464	57.1711	77.9213	31.495	31.7378	46.2169	49.6991	42.767	30.9025	47.3527	58.6829	29.8533	39.8497	26.2065	89.3316	53.6783	38.5877	18.6036	34.5925	73.4842	51.5718	39.1213	53.8984	59.4839	87.5644	55.1791	31.6859	24.1201	71.7107	51.5595	51.5595	46.1955	39.8101	134.479	81.007
Csa3G895800	1.23202	1.23202	2.91308	2.7136	0	13.6913	13.6913	14.067	24.1839	4.32799	27.9595	4.43352	4.43352	3.16983	5.29631	0	5.39754	18.9424	18.9424	62.3667	23.5722	29.5096	55.6489	3.41388	3.41388	6.13068	0	0	2.58379	16.2292	55.1339	14.1182	17.1292	52.1244	1.90403	4.71198	0.838912	0	0.857305	5.36139	16.3133	18.6241	49.0946	40.5962	0.750709	0	0	3.15733	24.7457	43.8307	34.274	28.1106	53.9198	1.48355	1.5006	0	0.966381	0.715645	23.2192	13.2832	6.79427	17.67	36.808	2.03093	2.65766	1.41194	1.00663	0	26.4644	30.591	34.5007	38.9175	0.593324	2.31848	1.0487	0.76288	9.37445	9.37445	4.1246	24.5886	56.812	20.3975
Csa3G895830	6.16011	6.16011	1.45654	0	4.53934	6.08501	6.08501	3.51675	9.85269	6.05919	1.74747	6.65028	6.65028	2.11322	1.76544	8.60967	0	4.94151	4.94151	7.23092	6.28593	14.14	1.26475	11.0951	11.0951	8.58296	3.08874	8.60891	5.16759	6.95538	6.30102	3.25805	3.60614	5.58476	6.66411	3.53399	5.03347	4.1298	0	0	0	7.09491	0	6.24557	12.0113	7.73122	3.25184	6.31466	3.4132	6.49344	2.77897	3.62717	8.80323	4.45066	4.50179	2.50561	3.86552	10.019	4.97554	7.96994	3.88244	7.85333	3.83416	5.58506	5.31531	4.23581	5.03317	7.3674	1.15063	0.728357	2.37936	2.43234	8.30653	3.0913	2.0974	7.6288	2.34361	2.34361	4.1246	3.51265	10.7871	7.5762
Csa3G895880	12.3202	12.3202	14.5654	13.568	14.7529	10.6488	10.6488	17.5837	8.95699	12.984	26.2121	5.5419	5.5419	5.28305	15.0062	12.0535	12.9541	11.5302	11.5302	19.885	21.215	19.6731	20.236	8.53471	8.53471	14.7136	17.5028	9.83876	10.3352	5.79615	36.2309	13.0322	18.0307	14.8927	15.2322	23.5599	12.5837	10.3245	7.71575	13.4035	18.0305	25.719	8.46459	20.8186	18.017	12.8854	6.50368	13.4187	11.0929	17.857	17.6001	4.53396	24.2089	15.5773	20.258	5.84642	11.5966	22.185	10.7803	10.6266	10.6767	17.67	10.7357	18.2784	3.98649	14.8253	19.126	6.1395	13.8075	22.5791	15.4658	24.3234	12.4598	15.4565	16.7792	12.2061	2.34361	2.34361	13.1987	16.3924	30.2038	24.4769
Csa3G895920	25.8724	25.8724	4.36961	18.9952	36.3147	9.12752	9.12752	15.2392	25.9753	16.4464	26.2121	24.3844	24.3844	17.9624	32.6606	43.9093	41.0213	32.1198	32.1198	20.7889	29.0724	19.6731	16.4417	71.6915	71.6915	13.4875	40.1536	22.1372	36.1731	20.8661	14.1773	17.3762	30.6522	24.2006	25.7044	23.5599	24.3284	22.7139	24.0046	18.7649	15.4547	25.719	25.3938	16.6548	23.272	17.1805	30.8925	38.6773	16.2127	12.9869	33.3476	27.2038	17.6065	23.7369	21.7586	12.528	45.4199	22.185	14.0974	26.5665	29.1183	24.5416	16.1035	27.9253	17.2748	40.9462	37.2454	18.4185	14.9581	21.8507	19.0349	20.6749	17.2064	26.2761	33.5585	19.072	28.1234	28.1234	17.3233	23.4177	33.7995	26.8081
Csa3G901010	24.6404	24.6404	16.0219	25.7792	34.045	24.3401	24.3401	18.756	18.8097	20.7744	13.9798	34.3598	34.3598	25.3586	28.247	22.3851	11.8746	23.0604	23.0604	12.6541	15.7148	15.9844	18.9712	25.6041	25.6041	17.1659	28.8282	28.2864	16.7947	18.5477	25.2041	18.4623	14.4246	14.8927	18.0883	27.0939	14.2615	16.5192	16.2888	25.4666	15.4547	30.1534	15.2363	20.8186	27.0255	18.8985	26.0147	20.5227	18.7726	16.2336	20.3791	19.0427	20.9077	25.2204	21.7586	17.5393	14.4957	35.0666	20.7314	23.9098	19.4122	23.56	25.3055	28.9407	21.2613	21.1791	26.1725	33.1533	25.3138	12.3821	16.6555	27.9719	26.1062	20.0935	20.974	35.8553	15.2335	15.2335	17.3233	16.9778	33.0804	22.1458
Csa3G901060	33.2646	33.2646	17.4785	6.78399	27.236	15.2125	15.2125	23.445	29.5581	32.8928	40.1918	21.0592	21.0592	16.9058	28.247	33.5777	25.9082	44.4736	44.4736	25.3082	24.358	29.5096	27.8244	49.5013	49.5013	35.558	32.9465	41.8147	37.465	28.9807	50.4082	33.6665	18.9322	22.339	24.7524	23.5599	41.1067	15.4868	48.0091	32.1683	40.354	38.1351	30.4725	37.4734	27.7762	18.0395	33.3314	33.9413	34.132	40.584	28.716	42.6193	33.0121	22.9951	32.2628	16.704	27.0587	40.7918	35.6581	42.5064	24.2653	37.3033	31.4401	28.433	15.9459	24.7089	48.3184	29.4696	25.3138	24.0358	33.311	27.9719	18.393	16.2294	24.1201	34.3296	29.2952	29.2952	20.623	34.5411	43.1483	27.9737
Csa3G902290	20.9444	20.9444	4.36961	5.42719	13.618	10.6488	10.6488	14.067	20.6011	19.9088	29.707	8.86704	8.86704	6.33966	7.94447	17.2193	21.5902	16.4717	16.4717	20.7889	29.8582	23.9765	29.0892	17.0694	17.0694	3.67841	11.3254	17.2178	16.7947	11.5923	20.4783	26.0644	27.046	33.5085	10.4722	5.88998	13.4226	12.3894	17.1461	17.4245	20.6063	27.4928	38.9371	33.3097	8.2578	12.0263	17.8851	12.6293	11.9462	19.4803	27.7897	19.0427	31.9117	9.6431	11.2545	16.704	16.4285	17.8911	15.7559	2.65665	21.3534	13.7433	25.3055	11.6778	17.2748	10.5895	12.0796	22.1022	14.9581	20.394	41.6388	20.6749	12.4598	14.6837	18.8766	19.8349	11.7181	11.7181	19.7981	23.4177	33.7995	24.4769
Csa3G902300	20.9444	20.9444	33.5004	32.5632	34.045	6.08501	6.08501	29.3062	29.5581	34.624	29.707	19.9508	19.9508	16.9058	24.7161	28.4119	24.8287	32.1198	32.1198	36.1546	24.358	30.1244	29.0892	20.4833	20.4833	25.7489	30.8874	33.2058	41.3407	35.9361	26.7793	45.6126	36.0614	37.2317	20.9443	18.8479	35.2343	22.7139	28.2911	17.4245	24.8993	36.3614	42.323	34.3506	29.2777	12.8854	31.7055	37.888	34.132	25.9738	27.7897	35.3649	27.5101	20.7698	21.0083	25.0561	27.0587	32.204	24.0485	23.9098	26.2065	28.4683	40.6421	24.3712	13.2883	34.5925	27.1791	18.4185	26.4644	21.8507	38.0697	24.3234	23.7329	20.8663	41.9481	37.3811	23.4361	23.4361	19.7981	26.3449	37.3952	30.3048
Csa3G902410	234.084	234.084	177.698	80.0511	261.012	142.998	142.998	200.454	140.625	270.067	200.959	178.449	178.449	126.793	128.877	256.568	130.621	312.962	312.962	185.292	260.866	276.038	174.535	258.602	258.602	333.509	218.271	298.852	174.406	230.687	252.041	257.386	125.313	171.266	249.428	177.877	209.728	84.661	108.02	178.266	233.538	278.475	165.906	287.296	378.357	177.818	231.694	253.376	291.828	375.808	219.539	179.545	235.486	257.397	342.136	100.224	105.336	278.386	195.705	233.785	145.592	290.573	179.439	203.093	102.32	139.076	339.235	141.209	286.506	174.077	152.279	218.911	179.184	109.741	121.649	155.627	174.599	174.599	214.479	155.728	355.974	244.187
Csa3G910690	3.69606	3.69606	7.28269	9.49759	11.3483	4.56376	4.56376	16.4115	12.5398	11.2528	12.2323	2.21676	2.21676	13.7359	7.94447	9.47064	7.55656	17.2953	17.2953	19.885	17.2863	15.9844	12.6475	4.26735	4.26735	9.80909	13.3845	6.14922	15.5028	10.4331	20.4783	36.9245	8.11381	11.1695	5.71209	11.78	5.03347	13.4219	12.8596	10.7228	15.4547	12.4161	37.2442	13.5321	9.00851	9.44927	11.3814	13.4187	18.7726	21.9154	21.3054	13.6019	13.2048	10.3849	9.75387	5.01121	7.73105	7.15645	4.97554	5.31329	13.5885	14.725	8.43516	9.64692	2.65766	17.6492	15.0995	6.1395	12.6569	11.6537	11.8968	21.8911	2.96662	13.138	10.487	4.57728	11.7181	11.7181	6.59936	11.1234	16.5402	12.8213
Csa3G910730	6.16011	6.16011	8.73923	10.8544	9.07868	1.52125	1.52125	7.03349	2.6871	4.32799	3.49494	2.21676	2.21676	1.05661	6.17903	6.02677	7.55656	10.7066	10.7066	2.71159	4.71445	1.84435	3.79424	7.68124	7.68124	3.67841	4.11831	4.91938	12.919	4.63692	6.30102	3.25805	3.60614	3.72317	6.66411	4.71198	6.71129	6.19471	10.2877	4.02104	7.72737	6.20805	8.46459	7.28649	2.25213	2.57707	9.75553	5.52533	6.8264	4.87008	3.70529	6.34755	4.40161	7.41777	1.5006	8.35202	5.79829	5.72516	1.65851	0	3.88244	6.87166	0.766832	5.07732	1.32883	3.52985	8.05306	11.0511	0	6.55521	9.51743	6.08086	2.37329	8.50109	8.38962	7.6288	5.85903	5.85903	3.29968	5.26898	7.91053	4.66228
Csa3G910750	22.1764	22.1764	18.935	39.3471	29.5057	27.3826	27.3826	16.4115	21.4968	17.312	22.7171	22.1676	22.1676	22.1888	25.5989	25.829	24.8287	34.5906	34.5906	36.1546	29.0724	26.4357	34.1482	38.4062	38.4062	55.1761	26.769	19.6775	29.7136	18.5477	20.4783	29.3224	28.8491	26.0622	19.0403	25.9159	28.523	21.6815	27.4338	33.5087	16.3133	43.4563	13.5433	21.8595	42.7904	20.6166	21.137	26.8373	23.8924	30.8438	27.7897	22.6698	33.0121	31.8964	48.7694	32.5729	21.2604	31.4884	20.7314	18.5965	25.2359	34.3583	30.6733	29.4485	19.9324	37.4164	39.2587	27.0138	33.3681	28.4059	29.742	32.8366	35.0061	22.412	27.2663	32.0409	37.4978	37.4978	20.623	40.3955	29.4847	36.7154
Csa3G912310	0	0	0	1.3568	17.0225	0	0	0	0	3.4624	0	0	0	0	0	11.1926	0	0	0	0.903865	2.35722	4.91826	0	0	0	0	1.02958	47.9639	1.2919	1.15923	0	4.34406	0	0	0	0	1.67782	2.0649	3.42922	0	0	1.77373	0	26.0232	0	0.859025	4.87776	6.31466	0	6.49344	2.77897	0.906793	0	0	0	0	0.966381	25.7632	0	0	0	0.981666	0	0	0	0	41.272	34.3812	0	0	14.2761	2.43234	0	0	0	22.1235	1.17181	1.17181	0	1.17088	3.5957	1.16557
Csa3G912910	66.5291	66.5291	40.7831	82.7647	90.7868	50.2014	50.2014	46.8899	98.5269	61.4575	47.1817	90.8872	90.8872	86.642	84.741	67.1554	88.5197	52.7094	52.7094	63.2705	50.2874	52.8713	83.4733	65.7172	65.7172	88.2818	68.9818	66.4116	56.8434	41.7323	61.4349	60.8169	64.9105	57.7091	75.2092	85.9937	50.3347	118.732	68.5844	60.3156	54.0916	79.8177	50.7876	59.3329	55.5525	48.1054	56.0943	91.5626	74.2371	34.0906	66.6953	87.0521	69.3254	56.3751	58.5232	90.2019	87.9407	69.4176	66.3406	39.8497	69.8839	67.7349	69.7817	62.4511	86.3739	68.479	98.65	79.8135	33.3681	67.7372	71.3807	69.3218	61.7057	75.737	101.724	93.0713	64.4494	64.4494	45.3706	72.5948	57.5311	77.5103
Csa3G912920	33.2646	33.2646	17.4785	24.4224	55.6069	16.7338	16.7338	41.0287	53.7419	70.1135	45.4343	25.4927	25.4927	21.1322	56.494	58.5458	39.9418	65.0632	65.0632	46.0971	40.8585	55.9452	50.5899	46.9409	46.9409	29.4273	47.3606	51.6535	58.1353	35.9361	50.4082	48.8707	45.9783	44.678	40.9367	35.3399	46.1401	34.0709	67.7271	38.8701	71.2635	63.8542	35.5513	58.292	57.8046	23.1937	52.0295	67.0933	39.2518	63.3111	43.5372	54.4076	58.3214	38.5724	53.2712	27.5617	52.1846	48.6639	24.8777	42.5064	37.8538	70.6799	33.7406	34.5258	13.2883	64.2432	82.5439	39.2928	51.7782	45.1581	60.6736	35.269	26.6996	21.6391	49.289	38.9069	28.1234	28.1234	32.9968	42.7373	108.59	48.9539
Csa3G912980	13.5522	13.5522	13.1088	4.07039	12.4832	3.04251	3.04251	10.5502	16.1226	6.05919	10.4848	4.43352	4.43352	3.16983	2.64816	0.860967	5.39754	19.766	19.766	7.23092	5.50019	9.83653	18.9712	41.8201	41.8201	3.67841	7.20705	27.0566	2.58379	10.4331	0	6.51609	17.1292	16.7543	15.2322	8.24597	3.35565	6.19471	2.57192	8.04208	1.71719	10.6424	11.8504	23.9413	2.25213	14.6034	4.0648	3.15733	9.3863	4.87008	8.33691	9.97472	3.30121	13.352	6.00238	0.835202	1.93276	8.58774	9.12183	7.96994	7.76488	13.7433	12.2693	5.58506	1.32883	3.52985	8.05306	4.9116	12.6569	11.6537	7.13807	10.9455	2.96662	5.40978	2.0974	12.2061	5.85903	5.85903	7.42428	4.68354	8.62967	6.99341
Csa3G914060	38.1927	38.1927	24.7611	37.9903	22.6967	24.3401	24.3401	26.9617	50.1592	34.624	34.9494	38.7933	38.7933	29.5851	39.7224	27.5509	42.1008	37.0613	37.0613	47.001	21.215	36.887	41.7366	31.5784	31.5784	40.4625	18.5324	29.5163	27.1298	32.4584	40.9566	23.8923	47.7814	33.5085	36.1766	28.2719	20.1339	43.3629	35.1495	38.8701	24.0407	26.6059	49.0946	19.7776	19.5184	27.4888	29.2666	19.7333	28.1589	25.9738	41.6846	43.5261	22.0081	33.38	30.0119	26.7265	34.7897	17.8911	33.1703	18.5965	35.9126	24.5416	31.4401	37.0645	31.8919	37.4164	30.199	24.558	18.41	50.2566	30.9316	26.7558	48.6525	33.2315	23.0714	23.6493	26.9516	26.9516	25.5725	33.3702	28.0464	30.8876
Csa3G915150	146.61	146.61	91.7619	65.1263	118.023	104.966	104.966	127.775	114.649	124.646	148.535	105.296	105.296	84.5288	90.0374	92.9844	111.189	150.716	150.716	114.791	144.576	135.867	146.711	162.159	162.159	90.7341	103.987	116.835	107.227	115.923	143.348	140.096	128.018	150.788	85.6814	70.6797	104.025	101.18	101.162	123.312	116.769	176.486	137.126	123.87	84.8301	121.123	104.872	98.6666	133.115	134.739	153.77	158.689	159.558	83.079	110.294	94.3779	110.167	114.503	156.73	85.0127	146.562	123.69	156.434	96.4692	138.198	89.6581	140.929	111.739	144.979	127.462	147.52	138.644	98.4917	92.7391	120.601	142.658	152.335	152.335	139.412	120.601	153.177	134.623
Csa4G000590	353.59	353.59	786.53	740.812	2589.69	345.325	345.325	658.804	493.53	1858.44	536.474	250.494	250.494	949.892	1313.49	2988.42	1820.05	152.363	152.363	531.473	1261.9	1152.72	290.892	360.165	360.165	820.285	1925.31	4470.49	3692.24	839.282	288.272	1375.98	240.71	511.936	815.877	867.005	2405.16	1819.18	5719.08	650.068	929.001	1369.32	479.096	1306.36	1186.12	1358.12	3488.41	2445.35	916.444	1350.64	624.342	330.979	1203.84	1005.11	1254.5	2772.87	2723.26	5213.48	466.872	1312.38	543.542	1398.87	955.473	527.534	625.878	3505.84	3574.55	9403.26	594.873	790.267	537.735	994.828	809.887	2112.91	1604.51	3663.35	326.934	326.934	844.719	506.993	1770.52	1204.62
Csa4G000810	256.26	256.26	569.506	332.416	2360.46	707.383	707.383	1768.92	2383.46	4326.26	4480.52	99.7542	99.7542	388.832	1317.02	2465.81	2888.76	540.271	540.271	1701.07	2845.17	3397.91	2999.98	253.481	253.481	215.8	1299.33	2850.78	3610.85	1729.57	1312.19	3841.24	2171.8	2555.96	372.238	336.907	1626.65	1668.44	4732.33	1589.65	2155.94	3248.58	2359.93	5316.02	203.442	771.404	2068.98	3190.48	2036.83	2931.79	3148.57	2280.58	4963.92	390.175	399.909	1644.51	2821.83	5174.83	824.282	1020.15	2364.41	3144.28	2932.37	401.616	374.73	2643.15	3093.38	5957.77	1270.29	2831.85	4132.94	3025.84	281.829	1071.91	1664.29	2229.9	655.04	655.04	1547.55	2228.19	3776.2	3649.4
Csa4G000820	2.46404	2.46404	1.45654	0	145.259	0	0	8.20574	8.06129	132.437	12.2323	0	0	1.05661	3.53088	194.579	0	2.47075	2.47075	1.80773	118.647	78.6922	7.58848	12.8021	12.8021	3.67841	236.803	338.207	2.58379	17.3884	4.72577	114.032	2.7046	1.86159	0.952015	2.35599	361.571	0	0.857305	2.68069	53.233	180.033	5.07876	96.8063	0.750709	104.801	214.622	26.8373	5.1198	168.018	5.55794	7.25434	46.2169	0.741777	66.0262	1.6704	0.966381	83.7305	6.63406	21.2532	19.4122	74.6066	42.1758	2.03093	35.8784	2.82388	87.5771	45.4323	8.05438	8.01193	10.7071	98.5099	1.18665	0	2.0974	77.0508	1.17181	1.17181	27.2224	4.68354	83.4201	57.6957
Csa4G000850	29.5685	29.5685	37.87	21.7088	2122.14	82.1477	82.1477	1123.01	3186	8066.52	7108.71	12.1922	12.1922	32.7549	58.2595	2709.46	506.289	371.437	371.437	1340.43	3811.63	3795.05	4950.22	20.4833	20.4833	35.558	948.242	3051.24	384.985	981.867	1553.2	5720.04	2728.95	2436.82	46.6488	30.6279	2005.84	107.375	44.5799	794.826	2269.27	4547.84	2686.66	8049.5	9.00851	280.042	1299.92	3761.17	1945.52	4012.95	5577.39	2490.96	6017.01	46.732	319.627	39.2545	174.915	3407.19	490.091	1206.12	2763.33	6093.2	3153.21	30.4639	172.748	182.846	2532.69	1464.88	777.823	6556.67	4755.15	4895.09	43.906	23.1848	169.89	2477.07	326.934	326.934	1248.1	2471.15	5182.84	5791.13
Csa4G000860	633.259	633.259	517.071	417.894	1241.51	258.613	258.613	1235.55	1430.43	1929.42	1448.65	437.81	437.81	592.758	830.639	1315.56	730.827	1153.84	1153.84	1470.59	1667.34	1737.99	1515.17	926.016	926.016	1097.39	1229.32	1210.17	834.565	717.563	1386.22	2041.71	1493.84	1412.94	817.781	1090.82	1093.1	499.706	518.67	999.899	1409.82	1601.68	1295.08	2128.7	1225.91	554.93	1152.78	1288.98	1372.96	1439.11	1719.26	1327.54	2034.65	953.925	1510.35	351.62	558.568	1696.08	1001.74	1174.24	1252.09	2250.96	1518.33	1028.67	272.41	997.534	1431.43	827.605	1269.14	1697.07	1635.81	1865.61	716.142	549.479	794.916	1042.86	568.326	568.326	765.526	1371.69	2367.41	2104.43
Csa4G000930	18.4803	18.4803	21.8481	10.8544	31.7754	4.56376	4.56376	28.134	44.785	45.0111	38.4444	17.7341	17.7341	16.9058	32.6606	46.4922	29.1467	28.0019	28.0019	45.1932	39.2871	47.3383	54.3841	23.8972	23.8972	36.7841	31.9169	29.5163	42.6326	26.6623	34.6556	40.1826	39.6675	57.7091	22.8484	48.2978	31.8786	28.9086	43.7226	20.1052	49.7986	55.8724	40.63	39.5553	42.0397	12.8854	40.648	40.256	52.9046	26.7854	45.3898	32.6445	41.8153	31.1546	39.7658	10.0224	36.7225	42.2231	30.6825	31.8798	37.8538	56.9366	24.5386	30.9717	3.98649	36.0044	46.3051	24.558	23.0125	29.8626	40.4491	40.1337	20.7663	15.4565	31.4611	27.4637	14.0617	14.0617	24.7476	29.2721	51.0589	47.2055
Csa4G000940	7.39213	7.39213	7.28269	2.7136	15.8877	3.04251	3.04251	8.20574	13.4355	10.3872	8.73736	11.0838	11.0838	5.28305	7.06175	9.47064	5.39754	11.5302	11.5302	4.51932	7.07167	11.6809	5.05899	12.8021	12.8021	15.9398	5.14789	14.7581	5.16759	3.47769	15.7526	7.60211	14.4246	13.0311	10.4722	8.24597	3.35565	6.19471	10.2877	6.70173	10.3032	13.303	10.1575	11.4502	9.75922	4.29512	3.25184	15.7867	12.7995	4.87008	15.7475	12.6951	16.5061	8.15955	10.5042	2.50561	10.6302	12.8816	11.6096	2.65665	4.85305	6.87166	3.83416	5.07732	2.65766	13.4134	18.1194	2.4558	9.20501	8.01193	9.51743	18.2426	7.11988	5.40978	3.14611	6.10304	8.20265	8.20265	1.64984	9.95252	20.1359	7.5762
Csa4G000970	6.16011	6.16011	8.73923	5.42719	4.53934	1.52125	1.52125	5.86124	2.6871	8.65599	12.2323	3.32514	3.32514	8.45288	5.29631	3.44387	1.07951	4.94151	4.94151	1.80773	4.71445	6.76261	3.79424	4.26735	4.26735	4.90455	3.08874	4.91938	5.16759	8.11461	9.45153	8.68812	2.7046	1.86159	3.80806	4.71198	3.35565	3.09735	3.42922	4.02104	2.57579	4.43432	5.07876	4.16371	1.50142	7.73122	8.1296	3.94667	0.8533	3.24672	4.63162	2.72038	3.30121	2.96711	12.0048	5.84642	1.93276	3.57823	4.14629	2.65665	3.88244	5.88999	2.3005	4.06186	7.97297	5.64775	4.02653	2.4558	6.90375	5.82686	1.18968	6.08086	5.93324	9.27391	5.24351	2.28864	2.34361	2.34361	3.29968	4.09809	7.91053	3.49671
Csa4G001680	14.7843	14.7843	16.0219	12.2112	29.5057	12.17	12.17	24.6172	26.871	36.3551	36.6969	16.6257	16.6257	19.019	16.7717	40.4654	22.6697	25.5311	25.5311	18.0773	32.2154	38.7313	25.2949	17.0694	17.0694	15.9398	28.8282	17.2178	41.3407	24.3438	26.7793	44.5266	29.7507	39.0933	11.4242	16.4919	20.9728	18.5841	34.2922	32.1683	31.7681	37.2483	37.2442	24.9823	23.272	11.1673	31.7055	29.2053	28.1589	42.2074	30.5687	26.297	31.9117	25.2204	18.7574	32.5729	31.8906	25.0476	15.7559	15.9399	12.6179	37.3033	23.005	24.3712	9.3018	25.4149	33.2189	36.837	31.0669	18.9373	20.2245	30.4043	21.3597	21.6391	15.7305	16.0205	21.0925	21.0925	20.623	31.0284	36.6761	34.9671
Csa4G001690	86.2415	86.2415	97.588	58.3423	79.4384	82.1477	82.1477	83.2296	66.2817	73.5759	38.4444	77.5866	77.5866	85.5854	74.1484	64.5725	56.1344	65.0632	65.0632	56.9435	57.3591	70.0852	30.3539	87.9075	87.9075	127.518	92.6621	76.2504	31.0055	60.2799	36.2309	72.763	40.5691	48.4012	77.1132	106.02	88.0857	36.1358	31.7203	56.2946	70.4049	72.7228	45.7088	70.7831	132.876	87.6205	85.3608	82.88	65.7041	73.8629	44.4635	52.594	60.5222	99.3981	126.8	44.2657	43.4872	115.935	71.3161	69.0728	41.7362	79.5149	71.3154	117.286	42.5225	43.0641	70.4643	81.0414	55.23	53.1701	51.1562	80.2673	119.851	81.1468	45.0942	86.9683	45.7005	45.7005	56.0946	46.2499	95.6455	83.3382
Csa4G001750	22.1764	22.1764	23.3046	18.9952	30.6405	18.255	18.255	22.2727	25.9753	25.1024	1.74747	19.9508	19.9508	20.0756	22.9507	29.2729	19.4312	16.4717	16.4717	23.5005	33.0011	23.9765	17.7065	30.7249	30.7249	50.2716	29.8578	23.367	28.4217	12.7515	33.0804	13.0322	23.4399	13.0311	35.2246	32.9839	34.3954	21.6815	11.145	18.7649	30.0509	35.4745	3.38584	11.4502	33.7819	23.1937	32.5184	29.2053	23.8924	28.4088	21.3054	9.06793	27.5101	25.2204	46.5185	13.3632	16.4285	26.4789	25.707	13.2832	27.1771	37.3033	16.8703	23.3557	15.9459	26.1209	24.1592	14.7348	14.9581	27.6776	23.7936	17.0264	28.4795	27.0489	25.1688	30.5152	16.4053	16.4053	16.4984	28.6867	38.8335	23.3114
Csa4G001780	23.4084	23.4084	23.3046	23.0656	17.0225	24.3401	24.3401	29.3062	23.2882	32.8928	17.4747	14.4089	14.4089	29.5851	22.068	27.5509	33.4648	21.4132	21.4132	22.5966	23.5722	25.8209	34.1482	9.38818	9.38818	18.392	19.562	29.5163	34.8812	34.7769	33.0804	32.5805	31.5537	35.3701	31.4165	41.2298	27.6841	20.649	34.2922	21.4455	30.0509	26.6059	44.0159	26.0232	23.272	30.0659	24.3888	28.416	23.0391	16.2336	22.2318	14.5087	27.5101	26.704	29.2616	19.2097	33.8233	21.4694	19.0729	23.9098	33.0007	17.67	25.3055	21.8325	18.6036	24.7089	21.1393	27.0138	19.5606	34.9611	38.0697	31.6205	14.8331	31.6859	32.5098	28.9894	30.467	30.467	33.8217	32.7848	24.4507	15.7352
Csa4G001820	3.69606	3.69606	5.82615	9.49759	4.53934	0	0	2.3445	0.895699	5.19359	3.49494	6.65028	6.65028	2.11322	9.70991	12.0535	4.31803	0.823585	0.823585	4.51932	0.785741	1.22957	1.26475	9.38818	9.38818	2.45227	4.11831	3.68953	9.04328	0	0	1.08602	3.60614	1.86159	0.952015	4.71198	7.5502	23.7464	3.42922	2.68069	2.57579	1.77373	0	2.08186	2.25213	2.57707	3.25184	4.736	0.8533	0.81168	0	0.906793	2.20081	4.45066	6.75268	15.8688	8.69743	3.57823	0	2.65665	6.79427	4.90833	5.36783	2.03093	7.97297	12.0015	10.0663	3.6837	0	2.91343	1.18968	0	2.37329	4.63696	8.38962	6.10304	1.17181	1.17181	0	2.34177	2.15742	1.74835
Csa4G001830	2359.32	2359.32	2318.81	1956.5	2536.36	2289.49	2289.49	2726.65	3060.6	3653.69	3512.42	2033.88	2033.88	2020.24	2201.5	2918.68	2777.58	2699.71	2699.71	3126.47	3068.32	2941.74	3550.14	2232.68	2232.68	1885.8	2132.26	2654	2917.1	2528.28	2821.28	3066.91	3456.49	3388.09	2181.07	2072.09	2422.78	2017.41	2042.1	2762.45	2749.23	2875.21	2996.47	3173.79	2053.94	1996.37	2192.55	2731.88	3161.48	2991.04	2836.4	3403.19	3197.77	2027.28	1894.5	2030.38	2524.19	2769.55	2696.74	2215.64	3317.55	3105.01	2780.53	2134	1870.99	2285.93	2619.26	2498.78	2791.42	3091.15	3003.94	2871.38	2026.79	2105.18	2453.96	2126.15	2735	2735	2921.87	2785.53	2938.4	3062.53
Csa4G001980	51.7449	51.7449	46.6092	27.136	119.158	44.1164	44.1164	36.3397	34.0366	74.4415	45.4343	56.5274	56.5274	64.4532	33.5433	125.701	48.5779	44.4736	44.4736	37.0585	66.788	83.6105	34.1482	69.1311	69.1311	61.3068	77.2184	120.525	40.0488	53.3246	47.2577	72.763	27.046	29.7854	44.7447	40.0518	95.6359	25.8113	33.4349	29.4876	66.1119	102.876	49.0946	66.6194	48.0454	69.581	83.7349	91.5626	40.9584	92.5315	37.0529	27.2038	55.0202	59.3422	61.5244	35.9137	20.294	117.366	22.3899	61.1029	19.4122	98.1666	55.2119	75.6521	39.8649	36.0044	75.4975	71.2182	55.23	44.4298	35.6904	89.9967	66.4523	31.6859	35.6559	150.287	49.2159	49.2159	61.869	29.8575	131.602	74.0136
Csa4G001990	161.395	161.395	107.784	160.102	144.124	161.253	161.253	119.569	120.919	123.781	78.6362	203.942	203.942	157.435	183.606	191.996	118.746	182.836	182.836	131.964	139.076	134.023	94.856	148.504	148.504	155.719	176.058	137.743	117.563	85.783	118.144	135.752	118.101	65.1555	93.2975	136.647	200.5	105.31	109.735	119.291	109.9	151.654	113.426	95.7654	96.0908	134.008	203.24	135.765	125.435	109.577	129.685	103.374	117.743	106.074	117.046	153.677	126.596	173.186	124.389	100.953	138.797	124.672	105.823	135.057	132.883	168.021	188.24	149.804	138.075	100.513	99.933	142.292	114.511	156.111	127.942	134.267	124.212	124.212	94.0409	102.452	151.019	122.968
Csa4G002530	14.7843	14.7843	20.3915	20.352	19.2922	22.8188	22.8188	21.1005	28.6624	20.7744	19.2222	19.9508	19.9508	14.7925	15.8889	20.6632	31.3057	8.23585	8.23585	19.885	23.5722	22.1322	13.9122	16.2159	16.2159	15.9398	17.5028	9.83876	18.0866	16.2292	31.5051	19.5483	28.8491	16.7543	14.2802	9.42396	10.0669	13.4219	22.2899	24.1262	17.1719	13.303	30.4725	18.7367	9.75922	23.1937	14.6333	19.7333	17.9193	14.6102	16.6738	25.3902	14.3052	16.3191	20.258	28.3969	21.2604	12.8816	16.5851	18.5965	13.5885	13.7433	25.3055	14.2165	21.2613	14.8253	13.0862	14.7348	18.41	23.3074	20.2245	13.3779	14.8331	23.1848	26.2176	19.8349	14.0617	14.0617	19.7981	28.6867	27.3273	19.2319
Csa4G003080	45.5848	45.5848	24.7611	70.5535	28.3709	158.21	158.21	106.675	249.9	155.808	62.909	76.4782	76.4782	24.302	82.9756	5.1658	100.394	112.831	112.831	95.8097	231.008	264.971	70.8258	20.4833	20.4833	3.67841	15.4437	56.5729	51.6759	13.9108	133.897	240.009	275.87	40.9549	12.3762	15.3139	24.3284	38.2007	8.57305	69.698	66.1119	353.859	319.962	144.689	12.7621	18.0395	16.2592	55.2533	36.6919	57.6293	362.192	360.904	189.269	5.19244	12.0048	41.7601	99.5373	2.86258	64.6821	26.5665	374.656	197.315	183.273	20.817	5.31531	33.1805	15.0995	0	43.7238	244.728	165.365	287.017	12.4598	19.3207	77.604	1.52576	36.326	36.326	32.1719	372.927	207.112	214.465
Csa4G003090	3.69606	3.69606	4.36961	14.9248	3.4045	13.6913	13.6913	11.7225	32.2452	19.9088	5.24241	16.6257	16.6257	5.28305	11.4753	3.44387	16.1926	8.23585	8.23585	13.558	17.2863	33.8131	13.9122	3.41388	3.41388	14.7136	3.08874	6.14922	16.7947	11.5923	9.45153	32.5805	45.9783	14.8927	3.80806	10.602	9.22803	9.29206	9.43036	16.0842	8.58596	39.022	94.8034	7.28649	9.00851	3.4361	6.50368	16.576	11.9462	14.6102	40.7582	68.9163	15.4056	4.45066	9.75387	15.8688	27.0587	5.00952	6.63406	7.96994	37.8538	29.45	36.0411	4.06186	7.97297	6.35372	5.03317	1.2279	0	34.9611	29.742	49.863	5.33991	3.0913	17.8279	6.10304	5.85903	5.85903	4.94952	51.5189	26.6081	29.1392
Csa4G003100	1.23202	1.23202	7.28269	5.42719	5.67417	4.56376	4.56376	3.51675	0.895699	1.7312	1.74747	4.43352	4.43352	4.22644	7.06175	6.02677	3.23853	3.29434	3.29434	2.71159	7.07167	4.91826	1.26475	1.70694	1.70694	4.90455	3.08874	4.91938	2.58379	1.15923	6.30102	5.43008	7.21228	1.86159	4.76008	2.35599	3.35565	3.09735	2.57192	5.36139	0.858596	3.54745	0	2.08186	5.25496	0.859025	1.62592	11.0507	2.5599	3.24672	1.85265	4.53396	4.40161	2.96711	3.75149	3.34081	1.93276	5.72516	0	2.65665	4.85305	5.88999	2.3005	2.03093	5.31531	9.88357	3.0199	6.1395	4.6025	2.91343	1.18968	12.1617	7.71321	8.50109	2.0974	4.57728	2.34361	2.34361	7.42428	2.92721	7.19139	6.99341
Csa4G003680	118.274	118.274	103.414	100.403	79.4384	85.1902	85.1902	78.5406	86.8828	95.2159	54.1716	141.873	141.873	147.925	121.815	99.8722	112.269	73.299	73.299	91.2904	112.361	117.424	73.3553	139.116	139.116	153.267	100.899	77.4802	74.93	96.216	77.1875	73.849	93.7596	76.325	119.954	100.13	90.6025	73.304	54.0102	101.866	60.1017	96.6681	74.4884	93.6835	135.878	107.378	79.6701	92.352	88.7432	74.6746	62.0637	85.2385	80.3295	112.75	138.055	78.509	65.7139	60.8298	117.755	111.579	85.4137	98.1666	85.1184	120.333	71.7567	72.7148	68.451	85.953	63.2844	80.1193	90.4156	98.5099	146.551	108.196	69.2143	113.669	76.1674	76.1674	86.6166	93.0853	115.062	103.153
Csa4G003730	40.6567	40.6567	33.5004	25.7792	64.6856	39.5526	39.5526	39.8564	40.3065	57.9951	50.6767	35.4682	35.4682	41.2078	44.136	67.1554	49.6574	92.2415	92.2415	31.6353	68.3595	67.0113	45.5309	58.036	58.036	58.8546	57.6564	76.2504	36.1731	54.4838	39.3814	59.7308	36.9629	59.5707	64.737	22.3819	52.8514	27.8762	44.5799	40.2104	57.526	57.6461	45.7088	69.7422	54.0511	42.9512	46.3387	70.2506	40.9584	70.6162	53.7268	55.3144	55.0202	53.408	64.5256	20.8801	50.2518	72.9958	33.9995	39.8497	33.0007	94.2399	52.9114	60.9279	29.2342	45.888	88.5837	76.1298	56.3807	50.2566	44.0181	93.6452	51.6192	27.8217	36.7046	83.1539	46.8723	46.8723	47.8454	31.0284	69.0374	64.6891
Csa4G004280	59.137	59.137	56.805	39.3471	63.5507	41.0738	41.0738	60.9569	55.5333	64.9199	41.9393	44.3352	44.3352	68.6796	66.2039	57.6848	44.2598	59.2981	59.2981	53.328	64.4308	60.2487	55.6489	60.5964	60.5964	63.7591	63.8339	66.4116	50.384	59.1207	45.6824	60.8169	57.6982	72.6018	39.9846	60.0778	66.274	45.4278	43.7226	67.0173	71.2635	60.3067	57.5592	79.1105	57.0539	67.0039	53.6554	85.248	64.8508	75.4863	56.5057	52.594	67.1246	61.5675	72.0286	30.0673	41.5544	79.4366	55.5602	58.4462	64.0603	59.8816	59.0461	54.3274	23.9189	67.0671	57.3781	60.1671	57.5313	64.8238	52.3459	76.6188	55.1791	54.8707	34.6072	41.1955	46.8723	46.8723	62.694	59.7151	71.1948	60.0268
Csa4G004820	9.85617	9.85617	14.5654	9.49759	13.618	9.12752	9.12752	19.9282	15.2269	18.1776	17.4747	13.3006	13.3006	19.019	22.068	19.8022	8.63607	19.766	19.766	22.5966	18.8578	15.9844	13.9122	13.6555	13.6555	13.4875	8.23663	9.83876	12.919	19.7069	18.9031	14.1182	17.1292	13.0311	15.2322	11.78	7.5502	8.25961	5.14383	14.7438	21.4649	15.0767	8.46459	17.6958	18.017	9.44927	11.3814	19.7333	14.5061	17.0453	13.8949	14.5087	13.2048	13.352	12.0048	14.1984	12.563	10.019	15.7559	13.2832	14.5592	10.7983	21.4713	12.1856	10.6306	17.6492	16.1061	9.8232	8.05438	13.8388	11.8968	8.5132	16.6131	6.95544	10.487	15.2576	17.5771	17.5771	11.5489	12.8797	18.6976	18.6491
Csa4G004880	4.92808	4.92808	2.91308	1.3568	5.67417	3.04251	3.04251	8.20574	5.37419	8.65599	8.73736	7.75866	7.75866	7.39627	6.17903	1.72193	8.63607	4.11792	4.11792	5.42319	4.71445	8.60696	5.05899	6.82777	6.82777	2.45227	5.14789	4.91938	3.87569	6.95538	7.87628	1.08602	2.7046	1.86159	10.4722	4.71198	6.71129	1.03245	6.00114	8.04208	13.7375	6.20805	0	5.20464	3.75355	7.73122	5.69072	6.31466	6.8264	8.92848	3.70529	1.81359	8.80323	8.15955	8.25328	3.34081	2.89914	3.57823	4.97554	7.96994	3.88244	5.88999	8.43516	7.10825	5.31531	4.94178	6.0398	3.6837	5.75313	4.37014	7.13807	14.5941	11.2732	3.86413	4.19481	1.52576	4.68723	4.68723	5.77444	5.85442	7.91053	3.49671
Csa4G004900	73.9213	73.9213	77.1965	77.3375	170.225	57.8076	57.8076	98.4689	103.005	125.512	83.8786	62.0693	62.0693	80.3024	66.2039	105.899	62.6115	110.36	110.36	75.9247	117.075	107.587	69.5611	96.4422	96.4422	91.9602	125.609	118.065	67.1786	96.216	99.2411	156.386	72.1228	61.4323	113.29	101.308	115.77	48.5252	65.1552	95.1646	137.375	148.993	93.1105	138.443	125.368	64.4269	101.62	158.656	139.088	122.564	77.8112	98.8404	108.94	96.431	119.297	47.6065	42.5208	173.902	78.7794	55.7896	91.2374	201.241	74.3827	103.577	69.0991	65.6551	217.433	101.916	96.6526	88.8596	57.1046	125.266	87.2186	55.6435	57.6786	118.246	83.1983	83.1983	70.9432	77.8638	175.47	152.107
Csa4G004920	2.46404	2.46404	1.45654	5.42719	4.53934	16.7338	16.7338	10.5502	17.914	12.1184	6.98989	4.43352	4.43352	6.33966	7.94447	0	16.1926	5.76509	5.76509	13.558	16.5006	17.2139	3.79424	2.56041	2.56041	2.45227	3.08874	6.14922	6.45948	5.79615	6.30102	15.2042	24.3414	9.30793	5.71209	2.35599	0	2.0649	0	13.4035	3.43439	10.6424	10.1575	7.28649	0.750709	2.57707	1.62592	7.89333	5.9731	4.87008	9.26323	17.2291	6.60242	2.96711	0.750298	4.17601	5.79829	2.86258	3.31703	2.65665	9.7061	8.83499	5.36783	2.03093	2.65766	2.82388	5.03317	0	3.45188	8.01193	7.13807	14.5941	1.77997	4.63696	2.0974	3.05152	15.2335	15.2335	5.77444	21.0759	12.2254	7.5762
Csa4G006240	24.6404	24.6404	40.7831	48.8447	51.0676	36.5101	36.5101	26.9617	52.8462	41.5487	50.6767	35.4682	35.4682	41.2078	65.3212	42.1874	49.6574	37.8849	37.8849	42.4817	43.2158	73.7739	69.5611	36.6992	36.6992	71.1159	52.5085	46.7341	85.2652	52.1653	37.8061	42.3546	73.0243	74.4634	61.881	54.1878	36.0732	62.9795	88.3025	48.2525	45.5056	47.0038	113.426	37.4734	58.5553	37.7971	55.2813	42.624	52.0513	47.8891	66.6953	53.5008	55.0202	45.2484	67.5268	54.2882	57.9829	45.8013	43.9506	42.5064	53.3836	64.7899	43.7094	51.7887	47.8378	49.4178	39.2587	58.9392	51.7782	56.8118	44.0181	49.863	36.7861	34.7772	58.7273	33.5667	19.9207	19.9207	27.2224	50.348	45.3058	56.5301
Csa4G006250	103.49	103.49	100.501	146.534	114.618	56.2864	56.2864	114.88	111.067	125.512	110.091	115.272	115.272	136.303	124.463	109.343	152.211	46.9443	46.9443	94.9058	114.718	92.2174	102.445	95.5887	95.5887	139.78	106.047	109.456	152.444	64.9168	75.6122	93.3973	115.396	94.9408	100.914	111.91	121.642	192.036	168.889	84.4418	92.7284	94.0075	128.662	104.093	122.366	108.237	105.685	93.9306	79.3569	85.2264	102.822	97.9336	121.044	114.234	144.808	134.468	135.293	103.769	80.438	71.7295	145.592	153.14	104.289	96.4692	89.0315	148.253	109.723	90.8646	47.1757	125.277	126.106	115.536	110.358	144.519	151.013	96.8857	79.6829	79.6829	79.1924	91.329	110.747	118.888
Csa4G006270	30.8005	30.8005	17.4785	21.7088	17.0225	22.8188	22.8188	19.9282	29.5581	31.1616	19.2222	26.6011	26.6011	16.9058	22.068	25.829	14.0336	43.65	43.65	32.5391	33.7869	28.8948	18.9712	49.5013	49.5013	7.35682	37.0648	29.5163	23.2541	12.7515	28.3546	36.9245	34.2583	18.6159	22.8484	21.2039	25.1673	16.5192	17.1461	18.7649	22.3235	24.8322	25.3938	23.9413	24.7734	27.4888	31.7055	24.4693	18.7726	16.2336	37.0529	19.9494	16.5061	20.7698	23.2592	43.4305	33.8233	20.7537	19.0729	7.96994	20.3828	38.285	18.404	21.8325	23.9189	29.6507	18.1194	7.3674	8.05438	19.6656	30.9316	32.8366	24.9196	37.8685	20.974	15.2576	24.6079	24.6079	17.3233	16.3924	46.744	27.3909
Csa4G006300	33.2646	33.2646	39.3265	21.7088	31.7754	10.6488	10.6488	16.4115	9.85269	25.1024	12.2323	22.1676	22.1676	26.4152	31.7779	21.5242	35.6238	19.766	19.766	15.3657	15.7148	10.4513	11.3827	39.2596	39.2596	35.558	21.6211	28.2864	54.2597	12.7515	17.3278	9.77414	15.3261	9.30793	40.9367	43.5858	24.3284	32.006	79.7294	13.4035	13.7375	20.3979	10.1575	16.6548	31.5298	27.4888	40.648	29.2053	11.0929	10.5518	17.6001	17.2291	13.2048	23.7369	30.0119	23.3857	33.8233	25.7632	9.12183	7.96994	12.6179	11.78	9.20199	26.4021	13.2883	42.3581	33.2189	35.6091	11.5063	11.6537	10.7071	13.3779	25.5129	35.55	22.0227	32.0409	17.5771	17.5771	6.59936	17.5633	10.0679	12.2385
Csa4G006310	4.92808	4.92808	8.73923	2.7136	23.8315	4.56376	4.56376	7.03349	11.6441	9.52159	10.4848	8.86704	8.86704	2.11322	9.70991	6.88774	9.71558	18.9424	18.9424	10.8464	16.5006	7.37739	12.6475	15.3625	15.3625	4.90455	12.3549	7.37907	10.3352	9.27384	9.45153	5.43008	12.6215	14.8927	10.4722	4.71198	3.35565	7.22716	8.57305	12.0631	7.72737	16.8504	10.1575	7.28649	11.2606	5.15415	5.69072	14.208	11.9462	13.7986	6.48426	7.25434	12.1044	9.6431	3.75149	3.34081	6.76467	17.8911	6.63406	15.9399	5.82366	11.78	5.36783	9.64692	7.97297	5.64775	15.0995	14.7348	3.45188	11.6537	8.32775	6.08086	5.33991	4.63696	10.487	12.969	9.37445	9.37445	6.59936	4.09809	17.9785	7.5762
Csa4G006420	9.85617	9.85617	7.28269	14.9248	7.94384	4.56376	4.56376	9.37799	20.6011	8.65599	10.4848	11.0838	11.0838	12.6793	18.5371	6.88774	8.63607	7.41226	7.41226	13.558	10.2146	7.99218	2.52949	14.509	14.509	9.80909	17.5028	4.91938	12.919	4.63692	7.87628	3.25805	11.72	7.44634	18.0883	14.1359	8.38912	6.19471	11.145	4.02104	9.44456	6.20805	13.5433	8.32742	21.0199	4.29512	5.69072	9.472	11.9462	4.87008	10.1896	8.16114	5.50202	12.6102	15.7563	10.0224	8.69743	7.15645	10.7803	5.31329	12.6179	16.6883	6.90149	13.7088	29.2342	15.5313	2.01327	3.6837	17.2594	15.2955	7.13807	13.3779	18.393	15.4565	10.487	3.05152	3.51542	3.51542	4.1246	11.1234	12.2254	11.6557
Csa4G006440	85.0094	85.0094	72.8269	37.9903	53.3372	62.3714	62.3714	53.9234	54.6376	75.3071	31.4545	87.562	87.562	71.8495	69.7348	62.8506	58.2935	74.9462	74.9462	44.2894	76.2169	75.0035	41.7366	85.3471	85.3471	78.4727	64.8634	68.8713	54.2597	52.1653	66.1607	65.1609	69.4182	65.1555	70.4491	81.2817	53.6903	49.5577	48.0091	64.3366	74.6979	73.6097	57.5592	59.3329	99.8443	60.1317	72.3535	73.408	82.7701	60.0643	52.8004	62.5687	56.1206	67.5017	104.291	55.9586	57.9829	55.8203	76.2917	71.7295	72.7958	63.8083	69.0149	82.7604	54.482	59.3014	76.5041	35.6091	79.3932	76.4775	61.8633	71.7541	65.2656	61.8261	50.3377	62.5561	60.934	60.934	56.9195	74.9366	102.118	60.6096
Csa4G006450	35.7286	35.7286	36.4134	24.4224	45.3934	28.9038	28.9038	45.7177	47.4721	53.6671	43.6868	35.4682	35.4682	26.4152	36.1915	47.3532	23.7492	52.7094	52.7094	60.5589	58.9306	58.4044	50.5899	45.2339	45.2339	14.7136	38.0944	59.0325	40.0488	45.2099	53.5587	73.849	38.766	46.5396	22.8484	36.5179	43.6234	37.1682	24.0046	48.2525	57.526	45.23	33.8584	40.5962	22.5213	35.22	43.8999	51.3067	45.2249	64.1227	33.3476	46.2464	47.3173	49.6991	27.761	33.4081	36.7225	51.5265	32.341	31.8798	43.6775	49.0833	38.3416	40.1109	31.8919	46.594	81.5373	27.0138	46.025	48.0716	47.5872	63.2409	35.5994	33.2315	38.802	58.7417	41.0132	41.0132	59.3943	40.3955	60.4077	61.1924
Csa4G006480	34.4966	34.4966	18.935	35.2768	26.1012	27.3826	27.3826	52.7512	25.9753	34.624	17.4747	34.3598	34.3598	59.1702	42.3705	37.8825	22.6697	13.1774	13.1774	35.2507	28.2867	30.1244	12.6475	40.1131	40.1131	52.7239	28.8282	27.0566	15.5028	41.7323	33.0804	24.9784	18.9322	22.339	40.9367	47.1198	37.751	17.5517	14.5742	38.8701	17.1719	23.0585	23.7009	30.1869	72.0681	42.9512	33.3314	33.9413	43.5183	32.4672	17.6001	15.4155	22.0081	49.6991	60.7741	47.6065	15.4621	32.9197	25.707	31.8798	36.8832	30.4316	36.808	44.1727	53.1531	33.1805	19.126	42.9765	18.41	33.5044	15.4658	25.5396	48.6525	58.7348	35.6559	29.7523	29.2952	29.2952	31.347	26.9303	42.4292	30.8876
Csa4G006500	7.39213	7.39213	7.28269	12.2112	11.3483	1.52125	1.52125	14.067	12.5398	7.79039	12.2323	5.5419	5.5419	8.45288	15.0062	9.47064	9.71558	11.5302	11.5302	27.1159	13.3576	16.5991	18.9712	3.41388	3.41388	7.35682	15.4437	12.2984	21.9622	6.95538	22.0536	9.77414	23.4399	16.7543	9.52015	15.3139	10.9059	11.357	18.8607	10.7228	6.86877	8.86864	20.315	15.6139	20.2691	1.71805	8.1296	7.89333	20.4792	15.4219	25.0107	19.0427	15.4056	12.6102	14.2557	5.01121	14.4957	16.4598	12.4389	5.31329	11.6473	16.6883	23.005	11.1701	7.97297	16.2373	11.073	14.7348	10.3556	10.197	17.8452	12.1617	8.30653	6.18261	16.7792	7.6288	7.03084	7.03084	4.1246	18.1487	13.6636	12.8213
Csa4G007020	62.8331	62.8331	50.9788	17.6384	65.8204	47.1589	47.1589	60.9569	61.8032	110.797	71.6463	44.3352	44.3352	35.9247	40.6051	80.0699	24.8287	58.4745	58.4745	47.001	78.5741	86.0696	58.1784	76.8124	76.8124	62.533	76.1888	102.077	25.8379	90.4199	37.8061	91.2253	35.1599	65.1555	59.977	48.2978	68.7907	23.7464	27.4338	61.6559	67.8291	70.9491	40.63	78.0696	65.3117	105.66	79.6701	76.5653	86.1833	104.707	62.0637	49.8736	79.229	87.5297	55.522	39.2545	17.3949	118.081	71.3161	50.4763	39.795	89.3316	58.2793	62.4511	39.8649	48.7119	88.5837	62.6229	59.8325	64.8238	117.778	89.9967	52.8058	63.3718	20.974	90.7827	46.8723	46.8723	84.9668	64.3986	128.007	72.8481
Csa4G007050	91.1696	91.1696	77.1965	73.2671	104.405	114.094	114.094	94.9521	76.1344	88.2911	83.8786	73.1531	73.1531	65.5098	64.4385	77.487	65.85	112.008	112.008	78.6362	91.9317	94.0618	69.5611	58.8895	58.8895	64.9852	78.248	76.2504	67.1786	88.1014	96.0906	93.3973	80.2366	74.4634	74.2572	62.4338	76.341	76.4014	57.4395	71.0384	106.466	123.274	84.6459	81.1924	54.0511	68.722	65.8498	67.8826	79.3569	94.1549	70.4006	92.4929	104.538	84.5626	63.7753	82.685	61.8484	100.906	73.8039	95.6393	60.1778	116.818	84.3516	63.4666	85.045	62.1253	104.69	115.423	82.845	69.1939	102.312	86.3482	67.6389	46.3696	45.0942	103.752	69.1366	69.1366	75.8927	69.6676	125.13	105.484
Csa4G007600	168.787	168.787	152.936	119.398	190.652	173.423	173.423	164.115	154.06	141.958	166.01	151.848	151.848	141.586	140.352	173.054	132.78	160.599	160.599	141.003	176.006	175.213	141.652	152.771	152.771	139.78	186.354	193.086	147.276	158.814	171.703	182.451	129.821	145.204	163.747	149.605	209.728	148.673	127.739	163.522	183.74	169.391	138.819	186.326	166.657	161.497	202.427	208.384	164.687	178.57	162.107	125.137	182.667	156.515	137.305	159.524	140.125	174.617	149.266	164.712	158.209	179.645	152.6	146.735	147.5	142.606	212.4	171.906	150.732	139.845	152.279	153.238	147.144	150.701	114.309	244.121	141.789	141.789	164.984	154.557	185.538	176.584
Csa4G007720	24.6404	24.6404	36.4134	40.7039	46.5282	30.4251	30.4251	31.6507	34.9323	30.296	45.4343	36.5765	36.5765	25.3586	28.247	40.4654	35.6238	37.8849	37.8849	35.2507	30.6439	45.4939	35.4129	34.1388	34.1388	25.7489	40.1536	33.2058	40.0488	49.8469	37.8061	35.8385	26.1445	33.5085	31.4165	25.9159	18.4561	36.1358	40.2934	32.1683	18.8891	30.1534	11.8504	26.0232	33.7819	28.3478	30.0795	46.5707	29.8655	47.0775	29.6423	36.2717	36.3133	31.1546	23.2592	35.0785	27.0587	35.7823	29.8533	34.5364	22.324	40.2483	34.5075	37.0645	23.9189	31.7686	41.272	20.8743	26.4644	49.5283	20.2245	25.5396	37.9727	30.1402	32.5098	26.7008	29.2952	29.2952	33.8217	28.6867	38.1144	36.7154
Csa4G008810	13.5522	13.5522	10.1958	18.9952	26.1012	21.2975	21.2975	22.2727	21.4968	26.8336	20.9697	15.5173	15.5173	29.5851	13.2408	28.4119	15.1131	9.05943	9.05943	19.885	26.7152	28.28	22.7654	9.38818	9.38818	28.2011	14.4141	22.1372	19.3784	16.2292	33.0804	15.2042	12.6215	37.2317	17.1363	12.958	26.0063	7.22716	10.2877	29.4876	16.3133	35.4745	1.69292	18.7367	17.2663	23.1937	26.8277	16.576	16.2127	25.1621	22.2318	12.6951	34.1125	20.028	20.258	11.6928	6.76467	25.0476	21.5607	7.96994	19.4122	26.505	26.0723	17.7706	18.6036	14.1194	34.2255	22.1022	25.3138	12.3821	13.0865	23.1073	19.5797	13.138	14.6818	30.5152	16.4053	16.4053	26.3975	25.7595	28.7656	27.9737
Csa4G009340	3.69606	3.69606	4.36961	10.8544	10.2135	1.52125	1.52125	5.86124	6.26989	6.05919	1.74747	4.43352	4.43352	6.33966	2.64816	11.1926	8.63607	2.47075	2.47075	0.903865	6.28593	3.6887	6.32373	11.9486	11.9486	8.58296	12.3549	7.37907	9.04328	8.11461	7.87628	7.60211	2.7046	3.72317	10.4722	8.24597	6.71129	3.09735	6.85844	0	6.86877	6.20805	5.07876	12.4911	9.00851	6.01317	6.50368	5.52533	9.3863	5.68176	1.85265	2.72038	9.90363	8.90133	12.0048	7.51682	5.79829	11.4503	3.31703	10.6266	3.88244	4.90833	3.83416	6.09279	11.9595	13.4134	15.0995	9.8232	8.05438	10.9254	8.32775	8.5132	5.33991	2.31848	11.5357	6.86592	2.34361	2.34361	4.94952	1.75633	4.31483	6.99341
Csa4G009880	14.7843	14.7843	27.6742	18.9952	18.1574	13.6913	13.6913	19.9282	42.9936	18.1776	24.4646	21.0592	21.0592	28.5285	34.426	19.8022	29.1467	16.4717	16.4717	18.0773	22.7865	20.2878	31.6187	26.4576	26.4576	15.9398	28.8282	13.5283	18.0866	16.2292	17.3278	24.9784	30.6522	31.6469	19.9923	22.3819	20.9728	38.2007	39.436	14.7438	24.8993	26.6059	27.0867	27.0641	15.0142	21.4756	25.2018	14.208	21.3325	12.1752	22.2318	38.9921	15.4056	20.028	18.0072	35.9137	34.7897	25.7632	23.2192	21.2532	29.1183	19.6333	17.6371	24.8789	21.2613	38.1223	20.1327	14.7348	27.615	32.0477	24.9833	26.7558	23.7329	34.7772	30.4124	25.9379	23.4361	23.4361	16.4984	26.9303	24.4507	26.2253
Csa4G010400	92.4016	92.4016	80.1096	115.328	87.3823	83.6689	83.6689	86.7464	106.588	76.1727	97.8584	84.2369	84.2369	59.1702	93.5682	66.2945	93.9172	55.1802	55.1802	80.444	53.4304	86.6844	104.974	100.71	100.71	76.0205	67.9522	93.4682	68.4705	92.7384	97.6658	82.5372	116.298	80.0482	78.0653	58.8998	82.2133	86.7259	81.444	88.4629	76.4151	73.6097	130.355	53.0873	50.2975	67.863	79.6701	69.4613	92.1564	75.4863	114.864	73.4502	70.4258	83.8208	51.7706	70.157	95.6717	57.2516	78.7794	58.4462	104.826	81.4782	85.1184	67.5284	87.7027	102.366	70.4643	82.2693	89.7488	93.9581	105.881	77.835	60.519	102.786	110.114	65.6076	67.9648	67.9648	80.0173	112.405	85.5776	67.0202
Csa4G010940	20.9444	20.9444	24.7611	32.5632	44.2586	19.7763	19.7763	29.3062	57.3247	56.2639	47.1817	21.0592	21.0592	33.8115	70.6175	51.658	49.6574	29.649	29.649	59.6551	48.7159	37.5018	43.0014	20.4833	20.4833	25.7489	47.3606	44.2744	73.6381	26.6623	36.2309	42.3546	48.6829	33.5085	36.1766	37.6959	52.0125	58.8497	71.1564	36.1894	61.8189	42.5695	35.5513	51.0055	35.2833	24.0527	47.1517	38.6773	50.3447	45.4541	47.2425	55.3144	41.8153	29.6711	41.2664	33.4081	52.1846	38.6448	33.9995	45.163	55.3248	42.2116	38.3416	31.9871	25.2477	50.8298	59.3913	34.3812	29.9163	53.1701	52.3459	46.2145	33.2261	34.7772	73.4091	26.7008	12.8899	12.8899	16.4984	55.0316	48.1823	35.5499
Csa4G011000	29.5685	29.5685	37.87	27.136	30.6405	30.4251	30.4251	36.3397	40.3065	45.8767	34.9494	35.4682	35.4682	49.6607	34.426	43.9093	31.3057	53.533	53.533	28.9237	33.0011	45.4939	35.4129	39.2596	39.2596	38.0102	26.769	39.355	37.465	37.0953	40.9566	45.6126	37.8645	26.0622	40.9367	34.1619	32.7176	15.4868	34.2922	36.1894	33.4853	42.5695	20.315	39.5553	50.2975	36.079	33.3314	38.6773	34.9853	50.3242	27.7897	36.2717	40.7149	54.1497	48.7694	25.0561	31.8906	41.5074	45.6092	53.1329	30.0889	35.34	43.7094	48.7423	18.6036	26.8268	31.2056	47.8881	27.615	24.7641	30.9316	35.269	35.5994	27.8217	30.4124	35.8553	39.8414	39.8414	31.347	42.1518	44.5866	35.5499
Csa4G011010	13.5522	13.5522	21.8481	35.2768	26.1012	4.56376	4.56376	26.9617	34.9323	35.4896	40.1918	14.4089	14.4089	14.7925	35.3088	18.9413	42.1008	12.3538	12.3538	32.5391	21.215	30.1244	55.6489	13.6555	13.6555	20.8443	22.6507	28.2864	77.5138	19.7069	23.6288	33.6665	38.766	48.4012	19.0403	30.6279	24.3284	53.6875	76.3002	29.4876	31.7681	26.6059	35.5513	21.8595	20.2691	20.6166	18.6981	18.944	23.0391	32.4672	51.8741	48.06	34.1125	24.4786	21.0083	38.4193	45.4199	32.204	22.3899	21.2532	35.9126	26.505	36.0411	19.2938	17.2748	39.5343	21.1393	34.3812	24.1631	59.7253	53.5355	35.269	23.7329	30.913	46.1429	12.969	16.4053	16.4053	15.6735	47.4208	29.4847	25.0597
Csa4G011020	67.7612	67.7612	61.1746	48.8447	66.9552	50.2014	50.2014	60.9569	72.5516	64.9199	101.353	44.3352	44.3352	43.321	51.1977	65.4335	51.8164	76.5934	76.5934	73.2131	80.1456	76.8479	61.9726	43.527	43.527	87.0557	83.3959	82.3996	59.4272	88.1014	92.94	85.7952	51.3875	44.678	74.2572	87.1717	100.669	54.7199	42.8653	124.652	101.314	99.3287	77.8743	96.8063	87.833	82.4664	92.6775	120.768	107.516	119.317	71.3269	74.357	97.9359	57.8586	87.7849	42.5953	49.2854	83.0149	84.5842	79.6994	59.2072	92.2766	107.357	55.3428	38.536	45.888	88.5837	114.195	73.64	67.0088	53.5355	77.835	67.0456	52.5522	54.5325	75.5251	84.3701	84.3701	74.2428	78.4492	92.0498	90.9144
Csa4G011050	88.7055	88.7055	103.414	157.389	71.4946	48.6801	48.6801	77.3684	55.5333	77.0383	62.909	115.272	115.272	95.0949	112.105	67.1554	118.746	59.2981	59.2981	65.9821	73.0739	57.1748	67.0316	104.977	104.977	111.578	60.7451	47.9639	58.1353	51.0061	47.2577	48.8707	82.0397	80.0482	88.5374	115.444	72.9853	110.472	72.871	56.2946	67.8291	87.7995	42.323	56.2101	102.096	81.6074	60.1591	53.6747	57.1711	68.9928	62.0637	66.1959	57.221	92.7221	101.29	90.2019	79.2433	55.8203	60.5358	85.0127	105.797	77.5516	67.4813	108.147	106.306	78.3626	48.3184	52.7997	43.7238	69.1939	57.1046	69.3218	90.7785	104.332	92.2858	53.4016	66.793	66.793	71.7681	87.8163	48.1823	75.1792
Csa4G011060	93.6336	93.6336	62.6311	96.3327	102.135	66.9352	66.9352	70.3349	77.0301	85.6943	59.414	84.2369	84.2369	83.4722	82.0929	74.0432	78.8041	68.3575	68.3575	90.3865	69.931	81.1513	70.8258	99.0026	99.0026	89.508	58.686	60.2624	68.4705	64.9168	97.6658	58.6448	68.5167	76.325	79.0173	68.3237	77.1799	80.5312	46.2945	62.9963	77.2737	70.0622	55.8663	56.2101	75.8216	61.8498	56.0943	78.144	58.8777	59.2527	46.3162	72.5434	69.3254	74.1777	84.7837	65.981	58.9493	68.7019	87.9013	77.0428	56.2954	85.4049	61.3466	69.5593	89.0315	64.9492	62.4112	51.5718	43.7238	82.3043	57.1046	68.1056	72.9788	88.875	55.5812	96.8857	57.4185	57.4185	65.1687	83.1328	72.633	88.0005
Csa4G011080	136.754	136.754	120.893	141.107	200.866	170.38	170.38	198.11	219.446	167.061	234.161	124.139	124.139	140.529	159.772	196.3	177.039	164.717	164.717	255.794	198.792	212.1	206.154	141.676	141.676	110.352	173.999	226.291	153.736	246.916	209.509	231.321	231.694	240.144	141.85	166.097	193.789	146.608	116.594	203.733	200.053	239.453	260.709	214.431	102.096	146.893	186.981	211.541	187.726	232.952	232.507	197.681	271.8	117.201	111.794	134.468	131.428	186.068	212.29	162.055	217.417	162.956	207.045	126.425	139.527	150.371	247.632	192.78	196.757	199.57	208.194	234.721	132.905	139.109	160.451	284.554	181.63	181.63	208.705	228.908	224.371	213.299
Csa4G011670	56.673	56.673	62.6311	58.3423	78.3036	66.9352	66.9352	112.536	173.766	121.184	68.1514	58.7441	58.7441	86.642	82.0929	78.348	59.373	53.533	53.533	93.0981	95.0747	98.98	83.4733	48.6478	48.6478	79.6989	101.928	89.7787	73.6381	77.6684	102.392	93.3973	77.532	85.6329	75.2092	84.8157	71.3075	43.3629	63.4406	48.2525	85.8596	103.763	69.4097	63.4966	72.0681	79.8893	87.7997	96.2986	77.6503	50.3242	183.412	87.9589	82.5303	57.8586	60.0238	106.071	50.2518	86.5931	76.2917	85.0127	119.385	66.7533	82.8179	64.9897	58.4685	76.2447	93.6169	99.4599	80.5438	139.116	126.106	89.9967	76.5388	119.788	83.8962	104.515	94.9164	94.9164	75.0678	202.563	156.053	81.007
Csa4G011680	19.7123	19.7123	10.1958	16.2816	29.5057	4.56376	4.56376	17.5837	27.7667	28.5648	15.7272	14.4089	14.4089	21.1322	15.0062	26.69	19.4312	23.884	23.884	20.7889	33.0011	34.4278	21.5007	19.6298	19.6298	22.0705	33.9761	30.7461	21.9622	10.4331	39.3814	40.1826	20.7353	16.7543	27.6084	12.958	26.0063	13.4219	20.5753	14.7438	22.3235	34.5877	23.7009	35.3915	30.0284	15.4624	26.8277	24.4693	26.4523	43.8307	31.495	16.3223	38.5141	14.0938	27.0107	12.528	29.9578	31.4884	18.2437	37.1931	15.5298	39.2666	22.2381	22.3402	10.6306	17.6492	26.1725	25.7859	16.1088	18.2089	21.4142	20.6749	14.2398	14.6837	19.9253	31.2781	21.0925	21.0925	16.4984	16.3924	53.9354	27.3909
Csa4G011700	28.3365	28.3365	17.4785	17.6384	40.8541	33.4676	33.4676	36.3397	32.2452	38.0863	24.4646	34.3598	34.3598	41.2078	32.6606	35.2996	28.0672	38.7085	38.7085	31.6353	32.2154	58.4044	30.3539	36.6992	36.6992	24.5227	25.7395	31.976	31.0055	41.7323	42.5319	45.6126	26.1445	39.0933	38.0806	28.2719	33.5565	18.5841	23.1472	24.1262	30.9095	32.814	32.1655	29.146	28.527	36.9381	21.137	30.784	41.8117	37.3373	40.7582	36.2717	37.4137	36.3471	32.2628	27.5617	32.857	30.0571	33.9995	15.9399	23.2946	36.3216	45.2431	30.9717	21.2613	22.591	21.1393	18.4185	29.9163	23.3074	27.3626	42.566	29.0729	47.1424	24.1201	29.7523	32.8106	32.8106	54.4448	29.8575	59.6885	46.6228
Csa4G011710	13.5522	13.5522	14.5654	25.7792	21.5619	4.56376	4.56376	31.6507	25.0796	32.0272	13.9798	8.86704	8.86704	16.9058	27.3643	23.2461	28.0672	13.1774	13.1774	29.8275	25.9295	12.2957	11.3827	19.6298	19.6298	11.0352	30.8874	23.367	52.9678	12.7515	36.2309	24.9784	18.0307	16.7543	19.0403	20.0259	20.9728	41.298	70.299	16.0842	28.3337	20.3979	11.8504	13.5321	20.2691	16.3215	19.5111	10.2613	12.7995	20.292	16.6738	25.3902	8.80323	16.3191	20.258	18.3745	30.9242	29.3415	9.95109	21.2532	30.0889	26.505	5.36783	28.433	11.9595	55.7716	27.1791	24.558	21.8619	32.0477	34.5007	20.6749	12.4598	13.9109	53.4838	12.969	14.0617	14.0617	12.3738	19.905	23.7316	15.1524
Csa4G011790	6.16011	6.16011	24.7611	16.2816	12.4832	10.6488	10.6488	10.5502	18.8097	13.8496	12.2323	16.6257	16.6257	19.019	14.1235	12.9145	9.71558	12.3538	12.3538	14.4618	11.7861	14.7548	18.9712	9.38818	9.38818	13.4875	22.6507	4.91938	18.0866	11.5923	11.0268	13.0322	16.2276	27.9238	16.1843	9.42396	10.0669	17.5517	16.2888	13.4035	12.0203	11.5292	16.9292	23.9413	15.7649	14.6034	13.8203	14.208	11.0929	14.6102	24.0844	16.3223	16.5061	14.8355	17.2569	18.3745	13.5293	17.8911	9.12183	10.6266	10.6767	14.725	9.96882	15.7397	9.3018	16.9433	17.1128	27.0138	18.41	13.8388	20.2245	23.1073	11.8665	8.50109	9.43832	9.15456	14.0617	14.0617	12.3738	12.2943	18.6976	16.318
Csa4G011800	8.62415	8.62415	4.36961	4.07039	5.67417	0	0	1.17225	9.85269	7.79039	12.2323	9.97542	9.97542	7.39627	5.29631	8.60967	4.31803	6.58868	6.58868	0.903865	6.28593	7.99218	5.05899	2.56041	2.56041	7.35682	15.4437	24.5969	1.2919	1.15923	3.15051	4.34406	4.50767	1.86159	3.80806	3.53399	15.1004	11.357	7.71575	9.38243	3.43439	4.43432	8.46459	6.24557	6.75638	6.01317	17.0722	9.472	0.8533	4.0584	0.926323	3.62717	3.30121	2.22533	4.50179	5.84642	6.76467	2.14694	5.8048	5.31329	3.88244	6.87166	1.53366	4.06186	11.9595	7.76566	15.0995	7.3674	2.30125	4.37014	8.32775	6.08086	4.74659	31.6859	8.38962	12.969	2.34361	2.34361	4.1246	5.26898	10.0679	5.82785
Csa4G011820	7.39213	7.39213	10.1958	31.2064	13.618	3.04251	3.04251	12.8947	12.5398	7.79039	5.24241	11.0838	11.0838	10.5661	22.9507	8.60967	11.8746	10.7066	10.7066	8.13478	11.0004	12.2957	11.3827	11.9486	11.9486	23.2966	15.4437	9.83876	12.919	4.63692	11.0268	17.3762	9.91688	7.44634	5.71209	17.6699	10.0669	19.6166	7.71575	9.38243	8.58596	17.7373	6.77167	18.7367	13.5128	7.73122	14.6333	11.84	9.3863	0.81168	13.8949	16.3223	16.5061	13.352	20.258	8.35202	13.5293	12.166	7.46332	10.6266	16.5004	11.78	13.803	9.13918	5.31531	17.6492	8.05306	7.3674	8.05438	18.2089	16.6555	10.9455	9.49318	11.5924	12.5844	8.39168	8.20265	8.20265	5.77444	12.8797	10.0679	11.0729
Csa4G011830	330.182	330.182	396.178	331.059	596.923	401.611	401.611	323.541	315.286	440.59	345.999	328.081	328.081	422.644	331.02	665.527	316.296	344.258	344.258	296.468	504.446	547.772	306.069	316.638	316.638	339.64	481.843	735.447	258.379	411.526	324.503	450.696	310.128	340.67	341.774	326.305	605.694	335.547	261.478	324.364	382.934	558.724	314.883	549.61	290.524	564.379	576.389	486.229	281.589	502.43	320.508	362.717	437.961	344.926	368.396	490.264	278.318	616.886	363.215	345.364	313.507	508.503	414.09	356.428	532.86	307.097	593.913	526.769	361.296	358.352	383.077	458.497	353.028	413.462	265.322	925.373	380.837	380.837	410.81	295.648	502.678	458.069
Csa4G012460	24.6404	24.6404	26.2177	5.42719	251.933	7.60627	7.60627	36.3397	74.343	276.992	99.6059	4.43352	4.43352	19.019	42.3705	359.023	17.2721	23.0604	23.0604	22.5966	125.719	205.952	39.2072	40.1131	40.1131	15.9398	220.33	431.675	14.2109	71.8722	26.7793	155.3	39.6675	48.4012	23.8004	15.3139	295.297	17.5517	6.00114	22.7859	88.4354	212.847	60.9451	253.986	7.50709	124.559	218.686	130.24	24.7457	184.251	50.9478	27.2038	119.944	29.6711	45.7682	31.7377	17.3949	222.566	31.5118	45.163	25.2359	145.287	79.7506	19.2938	39.8649	61.4193	221.459	100.688	49.4769	53.8984	79.7085	227.424	14.2398	47.9152	22.0227	306.678	36.326	36.326	80.8422	46.8354	271.835	140.451
Csa4G013040	3.69606	3.69606	1.45654	2.7136	500.462	0	0	2.3445	1.7914	57.1295	5.24241	0	0	2.11322	0	569.099	2.15902	0.823585	0.823585	0.903865	4.71445	6.14783	0	1.70694	1.70694	7.35682	262.543	1133.92	2.58379	2.31846	0	17.3762	0	1.86159	9.52015	4.71198	520.125	5.16226	0.857305	1.34035	1.71719	22.1716	0	54.1282	0.750709	24.0527	148.772	167.339	0	5.68176	2.77897	0	8.80323	4.45066	12.0048	4.17601	0.966381	543.175	6.63406	66.4162	5.82366	13.7433	6.13466	1.01546	6.64414	3.52985	355.341	667.978	0	2.18507	3.56904	43.7822	3.55994	3.0913	3.14611	1082.53	0	0	15.6735	1.17088	15.8211	21.563
Csa4G015100	155.235	155.235	160.219	202.163	238.315	205.369	205.369	194.593	260.648	269.201	316.292	144.089	144.089	163.775	177.427	184.247	261.241	218.25	218.25	308.218	319.797	315.998	326.305	189.47	189.47	174.111	186.354	227.521	254.504	277.056	285.121	312.772	297.507	400.241	179.931	157.851	201.339	263.275	258.049	227.859	253.286	290.004	369.056	342.465	167.408	196.717	199.175	219.435	250.017	267.854	334.403	303.776	330.121	201.763	177.07	162.864	252.225	233.3	208.144	172.682	275.653	280.756	334.339	203.093	138.198	180.728	186.227	202.604	283.054	353.982	345.007	347.825	169.691	176.977	209.74	267.771	234.361	234.361	221.904	251.74	343.029	282.068
Csa4G015700	1708.81	1708.81	1608.02	799.154	7828.09	1182.01	1182.01	2764.16	1578.22	4766.85	1679.32	1474.15	1474.15	1133.74	948.04	10112.1	854.971	1713.88	1713.88	1254.56	5703.69	6959.34	838.527	1363.85	1363.85	1202.84	4513.67	8702.38	1477.93	1628.72	1688.67	5035.85	668.037	923.346	1572.73	742.137	6587.13	558.556	863.307	2271.89	4475	5219.19	1437.29	5774.03	990.936	2509.21	5394.81	6184.42	3123.08	4377.39	1587.72	1130.77	5128.98	1226.9	1994.29	1511.72	806.928	9740.65	1355.01	1846.37	1243.35	6541.82	3399.37	1085.02	2055.7	1112.61	7328.29	6983.07	2380.64	1831.82	1525.17	7669.18	1498.14	1221.07	771.845	12273.2	1997.93	1997.93	3255.14	1533.27	8740.42	4493.85
Csa4G017050	0	0	0	0	27.236	1.52125	1.52125	0	0	1.7312	0	0	0	1.05661	0.882719	13.7755	4.31803	1.64717	1.64717	2.71159	0	1.84435	0	0	0	0	1.02958	7.37907	1.2919	2.31846	0	1.08602	1.80307	0	0.952015	1.178	8.38912	0	1.71461	0	2.57579	1.77373	0	5.20464	0	0	2.43888	20.5227	0	0	0	0.906793	2.20081	1.48355	0.750298	0.835202	1.93276	128.101	2.48777	2.65665	6.79427	0	0	0	0	2.82388	22.1459	18.4185	5.75313	0.728357	0	1.21617	0.593324	0	8.38962	30.5152	1.17181	1.17181	0	2.92721	3.5957	2.91392
Csa4G017070	30.8005	30.8005	32.0438	47.4879	37.4495	18.255	18.255	38.6842	34.0366	31.1616	40.1918	31.0346	31.0346	30.6417	37.9569	43.9093	45.3394	28.8255	28.8255	46.0971	33.0011	30.7391	39.2072	50.3548	50.3548	31.8796	56.6268	43.0446	47.8002	39.4138	29.9298	38.0105	38.766	35.3701	32.3685	41.2298	33.5565	41.298	60.0114	16.0842	41.2126	39.9089	42.323	36.4325	25.5241	25.7707	39.8351	35.52	47.7848	31.6555	32.4213	44.4329	27.5101	38.5724	37.5149	32.5729	36.7225	53.6734	28.1947	34.5364	32.0301	37.3033	34.5075	39.6031	18.6036	43.0641	46.3051	45.4323	51.7782	47.3432	46.3975	37.7013	25.5129	31.6859	34.6072	38.9069	26.9516	26.9516	25.5725	37.4683	45.3058	37.2982
Csa4G017080	14.7843	14.7843	36.4134	33.92	26.1012	19.7763	19.7763	17.5837	15.2269	13.8496	24.4646	17.7341	17.7341	30.6417	22.068	19.8022	20.5107	13.1774	13.1774	15.3657	14.1433	15.3696	13.9122	17.9229	17.9229	19.6182	32.9465	15.988	18.0866	8.11461	14.1773	11.9462	15.3261	11.1695	25.7044	11.78	26.8452	19.6166	19.718	18.7649	17.1719	9.7555	16.9292	13.5321	21.0199	18.0395	20.324	14.208	21.3325	15.4219	14.8212	23.5766	14.3052	17.0609	12.7551	17.5393	22.2268	15.0286	10.7803	15.9399	34.942	15.7067	6.90149	18.7861	17.2748	20.4731	17.1128	20.8743	10.3556	19.6656	13.0865	23.1073	17.2064	19.3207	22.0227	20.5977	10.5463	10.5463	14.0236	22.8322	11.5062	13.9868
Csa4G017090	28.3365	28.3365	30.5873	14.9248	74.8991	24.3401	24.3401	42.2009	38.5151	65.7855	45.4343	41.0101	41.0101	35.9247	29.1297	61.9896	21.5902	77.417	77.417	70.5015	62.8593	90.9879	43.0014	70.8381	70.8381	82.1512	54.5677	51.6535	38.7569	49.8469	53.5587	77.1071	27.9476	33.5085	49.5048	29.4499	51.1736	17.5517	19.718	44.2314	54.0916	67.4016	47.4017	59.3329	78.0738	35.22	54.4684	59.9893	54.6112	85.2264	56.5057	31.7378	70.4258	59.3422	71.2783	20.8801	37.6889	67.9863	35.6581	45.163	23.2946	93.2582	36.0411	48.7423	39.8649	40.2402	64.4245	49.116	59.8325	33.5044	54.7252	89.9967	40.9393	33.2315	28.315	58.7417	48.0441	48.0441	38.7713	40.3955	151.019	74.5964
Csa4G017120	41.8887	41.8887	17.4785	29.8496	49.9327	28.9038	28.9038	14.067	18.8097	46.7423	27.9595	18.8425	18.8425	10.5661	18.5371	37.8825	29.1467	36.2377	36.2377	24.4044	52.6447	49.1826	29.0892	46.9409	46.9409	14.7136	55.5972	47.9639	27.1298	28.9807	33.0804	39.0966	33.3568	20.4774	29.5125	10.602	46.1401	14.4543	15.4315	26.8069	39.4954	67.4016	13.5433	44.7599	9.75922	18.8985	43.0869	41.0453	25.599	46.2658	28.716	22.6698	30.8113	28.9293	23.2592	21.7153	15.4621	58.6829	24.0485	23.9098	10.6767	49.0833	14.5698	20.3093	46.509	19.0612	50.3317	30.6975	39.1213	17.4806	34.5007	38.9175	23.1396	20.0935	18.8766	53.4016	43.3569	43.3569	27.2224	16.3924	71.9139	48.9539
Csa4G017160	0	0	0	0	13.618	0	0	8.20574	2.6871	18.1776	0	0	0	2.11322	16.7717	18.0803	4.31803	0	0	1.80773	2.35722	3.6887	0	0.853471	0.853471	9.80909	20.5916	49.1938	11.6271	1.15923	0	5.43008	4.50767	7.44634	2.85605	2.35599	24.3284	11.357	6.00114	0	0	0.886864	6.77167	1.04093	1.50142	11.1673	30.8925	7.89333	0	0	9.26323	3.62717	3.30121	3.70889	11.2545	9.18723	8.69743	41.5074	1.65851	5.31329	1.94122	0	3.06733	1.5232	1.32883	20.4731	15.0995	25.7859	0	2.18507	5.94839	0	1.77997	15.4565	11.5357	6.10304	1.17181	1.17181	2.47476	5.85442	1.43828	1.16557
Csa4G017200	13.5522	13.5522	10.1958	5.42719	224.697	18.255	18.255	19.9282	29.5581	43.2799	12.2323	1.10838	1.10838	15.8491	21.1853	61.9896	24.8287	4.94151	4.94151	8.13478	26.7152	46.1087	17.7065	5.12082	5.12082	3.67841	86.4846	115.605	28.4217	11.5923	1.57526	57.5588	8.11381	14.8927	2.85605	1.178	125.837	22.7139	21.4326	14.7438	33.4853	38.1351	38.9371	62.4557	3.00284	97.0698	129.261	207.595	44.3716	39.7723	4.63162	38.9921	90.2331	2.96711	30.7622	45.1009	28.0251	239.026	17.4144	31.8798	24.2653	120.745	50.6109	12.6933	29.2342	30.3567	414.733	229.617	27.615	14.5671	14.2761	64.4571	12.4598	43.2783	9.43832	480.614	26.9516	26.9516	47.8454	21.6614	27.3273	143.948
Csa4G022280	17.2483	17.2483	13.1088	14.9248	17.0225	12.17	12.17	10.5502	15.2269	12.1184	8.73736	15.5173	15.5173	16.9058	22.068	9.47064	16.1926	12.3538	12.3538	14.4618	9.42889	6.76261	13.9122	10.2416	10.2416	19.6182	12.3549	6.14922	20.6703	8.11461	14.1773	10.8602	26.1445	11.1695	14.2802	14.1359	7.5502	17.5517	22.2899	10.7228	10.3032	13.303	6.77167	11.4502	12.0113	17.1805	9.75553	18.1547	13.6528	12.1752	12.0422	14.5087	5.50202	11.8684	18.0072	19.2097	21.2604	8.58774	5.8048	10.6266	14.5592	13.7433	11.5025	13.201	7.97297	23.297	11.073	17.1906	10.3556	8.74028	20.2245	17.0264	18.393	19.3207	13.6331	17.5462	8.20265	8.20265	9.89905	15.2215	11.5062	11.6557
Csa4G022320	246.404	246.404	219.937	126.182	411.945	144.519	144.519	254.378	241.839	418.084	239.404	220.568	220.568	208.152	225.093	368.494	168.403	295.667	295.667	244.044	413.3	422.356	247.89	363.578	363.578	354.353	361.382	382.482	241.585	301.4	252.041	437.664	217.27	174.989	266.564	300.389	354.86	145.576	194.608	298.897	301.367	460.282	192.993	320.606	406.884	218.192	347.947	472.811	341.32	388.795	251.034	217.63	274	307.838	416.415	167.04	177.814	466.601	213.119	302.858	228.093	488.869	249.221	290.931	118.266	230.146	440.905	330.305	285.355	243.271	216.522	336.88	328.108	231.075	176.182	344.059	228.502	228.502	286.247	221.297	714.105	455.737
Csa4G022860	208.212	208.212	174.785	113.971	248.529	272.304	272.304	256.722	248.109	246.696	242.899	218.351	218.351	216.605	160.655	352.135	172.721	387.908	387.908	208.793	258.509	353.5	249.155	186.91	186.91	210.895	248.128	242.279	220.914	264.304	266.218	331.235	249.725	258.76	198.971	170.809	251.673	170.354	204.896	319.003	231.821	273.154	275.946	369.529	208.697	220.769	260.96	299.947	277.322	297.075	252.886	259.343	343.326	189.895	210.083	196.273	163.318	284.827	315.947	249.725	168.886	328.858	305.966	226.956	207.297	201.907	238.572	318.026	321.025	232.346	242.694	353.906	196.39	199.389	163.598	284.554	329.278	329.278	271.399	263.449	506.993	284.982
Csa4G022900	1.23202	1.23202	0	0	12.4832	0	0	7.03349	0.895699	5.19359	6.98989	0	0	1.05661	0.882719	12.0535	0	0	0	3.61546	2.35722	4.30348	2.52949	0.853471	0.853471	1.22614	11.3254	13.5283	5.16759	1.15923	0	10.8602	0.901535	1.86159	0	0	19.295	0	0	0	0	9.7555	5.07876	11.4502	0	17.1805	13.8203	11.84	2.5599	8.1168	0	1.81359	9.90363	0	6.00238	2.50561	0.966381	15.7442	3.31703	0	0	8.83499	1.53366	0.507732	7.97297	3.52985	9.0597	27.0138	1.15063	0	1.18968	2.43234	2.37329	3.86413	0	18.3091	0	0	5.77444	3.51265	7.19139	8.15898
Csa4G022910	30.8005	30.8005	21.8481	28.4928	48.7979	28.9038	28.9038	33.9952	48.3678	33.7584	22.7171	26.6011	26.6011	21.1322	23.8334	33.5777	21.5902	27.1783	27.1783	41.5778	44.0015	42.42	30.3539	16.2159	16.2159	20.8443	30.8874	41.8147	23.2541	25.503	42.5319	39.0966	50.486	24.2006	24.7524	23.5599	33.5565	21.6815	20.5753	25.4666	32.6267	54.0987	50.7876	42.678	26.2748	18.8985	36.5832	34.7307	29.0122	31.6555	36.1266	49.8736	25.3093	18.5444	25.5101	30.9025	36.7225	32.9197	40.6336	23.9098	33.9714	36.3216	36.808	19.8016	30.5631	40.2402	35.2322	19.6464	27.615	37.1462	41.6388	41.3498	25.5129	23.9576	25.1688	42.7213	29.2952	29.2952	40.4211	38.6392	48.9015	40.2121
Csa4G022930	20.9444	20.9444	13.1088	6.78399	135.045	15.2125	15.2125	22.2727	50.1592	43.2799	62.909	7.75866	7.75866	5.28305	11.4753	37.8825	6.47705	29.649	29.649	25.3082	41.6443	49.7974	21.5007	64.0103	64.0103	12.2614	32.9465	70.1011	9.04328	27.8215	22.0536	52.1287	27.046	20.4774	21.8964	1.178	14.2615	6.19471	6.85844	26.8069	33.4853	36.3614	23.7009	51.0055	10.5099	15.4624	21.137	82.88	53.7579	38.9606	19.4528	40.8057	75.9278	16.3191	27.761	7.51682	4.83191	93.0339	22.3899	37.1931	14.5592	107.002	38.3416	33.0026	9.3018	10.5895	193.274	52.7997	27.615	18.9373	22.6039	34.0528	11.8665	2.31848	9.43832	86.2054	21.0925	21.0925	23.0978	28.6867	36.6761	79.8415
Csa4G022960	33.2646	33.2646	30.5873	44.7743	52.2024	16.7338	16.7338	30.4785	61.8032	40.6831	40.1918	38.7933	38.7933	31.6983	61.7903	62.8506	47.4984	36.2377	36.2377	48.8087	40.8585	41.1905	48.0604	38.4062	38.4062	64.9852	58.686	39.355	63.3029	47.5284	55.1339	42.3546	55.8952	35.3701	38.0806	43.5858	42.7845	45.4278	72.871	37.5297	39.4954	48.7775	50.7876	30.1869	42.7904	34.361	44.7128	39.4667	42.665	32.4672	32.4213	44.4329	35.2129	34.1217	57.0226	40.0897	67.6467	54.389	42.2921	61.1029	58.2366	47.12	55.2119	52.2964	34.5495	42.3581	37.2454	33.1533	46.025	35.6895	54.7252	43.7822	39.7527	42.5054	45.0942	38.144	29.2952	29.2952	24.7476	48.0063	50.3397	50.1195
Csa4G024050	49.2808	49.2808	30.5873	27.136	40.8541	27.3826	27.3826	30.4785	20.6011	26.8336	41.9393	28.8179	28.8179	22.1888	25.5989	27.5509	22.6697	24.7075	24.7075	29.8275	32.2154	22.1322	34.1482	31.5784	31.5784	20.8443	15.4437	29.5163	27.1298	23.1846	23.6288	26.0644	28.8491	16.7543	33.3205	31.8059	28.523	33.0384	30.0057	25.4666	33.4853	33.7008	13.5433	47.8827	24.0227	40.3742	40.648	25.2587	36.6919	38.9606	25.0107	17.2291	27.5101	32.6382	28.5113	15.0336	13.5293	40.7918	21.5607	21.2532	24.2653	30.4316	30.6733	34.0181	25.2477	19.7671	38.2521	44.2044	29.9163	21.1224	22.6039	32.8366	20.7663	23.1848	31.4611	32.8038	38.6696	38.6696	25.5725	28.6867	35.957	29.722
Csa4G025070	109.65	109.65	107.784	99.0463	96.461	85.1902	85.1902	90.2631	111.962	107.334	101.353	104.188	104.188	124.68	120.933	123.118	66.9295	96.3594	96.3594	81.3478	105.289	102.054	107.503	87.9075	87.9075	142.232	114.283	111.916	91.7247	104.331	92.94	110.774	86.5474	89.3561	115.194	122.512	135.065	116.667	113.164	115.27	85.001	100.216	115.118	95.7654	132.876	103.083	126.822	91.5626	112.636	94.1549	111.159	96.12	122.145	111.267	153.061	123.61	92.7726	100.19	93.7061	103.609	94.1492	111.91	88.1857	116.271	104.977	115.073	86.5704	85.953	92.0501	99.0566	105.881	87.5644	123.411	118.242	132.136	122.061	105.463	105.463	99.8154	98.9397	133.041	99.6562
Csa4G025170	554.409	554.409	608.833	416.537	819.351	606.98	606.98	579.091	644.903	921.863	473.565	615.151	615.151	675.174	523.452	798.977	482.54	563.332	563.332	576.666	718.953	847.786	510.958	614.499	614.499	1040.99	686.729	841.214	594.272	745.385	603.323	885.103	453.472	413.272	682.595	875.251	697.136	341.741	423.509	652.749	754.706	846.068	457.088	689.094	1141.83	700.964	725.161	1071.13	762.85	704.538	473.351	446.142	684.451	744.002	1099.19	475.23	373.023	948.23	596.236	765.114	420.274	1091.61	518.379	548.859	515.586	528.771	816.379	972.497	605.229	528.059	389.025	625.112	860.319	602.032	413.189	804.075	596.45	596.45	699.533	553.243	1228.29	886.998
Csa4G025200	3.69606	3.69606	1.45654	5.42719	1.13483	6.08501	6.08501	4.68899	2.6871	5.19359	0	3.32514	3.32514	4.22644	0.882719	3.44387	8.63607	1.64717	1.64717	0	7.07167	0	3.79424	2.56041	2.56041	3.67841	8.23663	0	3.87569	2.31846	9.45153	0	2.7046	7.44634	6.66411	3.53399	0	5.16226	8.57305	5.36139	4.29298	5.32118	1.69292	6.24557	4.50426	1.71805	2.43888	1.57867	1.7066	3.24672	5.55794	7.25434	4.40161	5.19244	3.00119	5.01121	2.89914	1.43129	1.65851	5.31329	9.7061	2.945	3.06733	3.04639	5.31531	5.64775	1.00663	1.2279	1.15063	5.82686	7.13807	2.43234	2.37329	3.0913	5.24351	0	2.34361	2.34361	2.47476	3.51265	7.91053	2.33114
Csa4G025710	27.1045	27.1045	14.5654	21.7088	44.2586	16.7338	16.7338	31.6507	39.4108	55.3983	22.7171	24.3844	24.3844	24.302	22.9507	27.5509	21.5902	40.3556	40.3556	39.7701	33.7869	41.1905	22.7654	40.1131	40.1131	52.7239	31.9169	35.6655	18.0866	41.7323	34.6556	59.7308	28.8491	31.6469	40.9367	21.2039	33.5565	13.4219	24.8619	34.849	40.354	54.9855	42.323	30.1869	44.2918	22.3346	27.6407	34.7307	43.5183	52.7592	25.9371	33.5513	28.6105	37.8306	40.5161	15.0336	15.4621	51.5265	33.1703	37.1931	30.0889	36.3216	28.3728	37.0645	19.9324	23.297	56.3714	36.837	46.025	31.3194	21.4142	49.863	30.2595	27.8217	33.5585	44.247	23.4361	23.4361	33.8217	29.2721	46.0249	41.9605
Csa4G026250	16.0163	16.0163	16.0219	13.568	29.5057	7.60627	7.60627	21.1005	23.2882	25.968	26.2121	5.5419	5.5419	20.0756	27.3643	28.4119	14.0336	19.766	19.766	23.5005	15.7148	25.2061	21.5007	24.7506	24.7506	11.0352	16.4733	27.0566	18.0866	12.7515	17.3278	22.8063	28.8491	22.339	15.2322	20.0259	15.9393	15.4868	17.1461	28.1473	24.8993	34.5877	20.315	18.7367	16.5156	9.44927	27.6407	18.944	16.2127	12.1752	22.2318	20.8562	24.2089	14.8355	17.2569	3.34081	22.2268	24.3319	12.4389	10.6266	22.324	21.5966	13.803	26.9098	7.97297	13.4134	29.1924	11.0511	23.0125	20.394	20.2245	19.4587	17.7997	9.27391	25.1688	9.15456	8.20265	8.20265	12.3738	25.174	31.6421	31.4704
Csa4G026840	34.4966	34.4966	36.4134	20.352	30.6405	18.255	18.255	25.7895	18.8097	33.7584	24.4646	34.3598	34.3598	34.8681	26.4816	41.3264	26.9877	23.884	23.884	11.7502	26.7152	25.8209	16.4417	29.018	29.018	50.2716	40.1536	31.976	21.9622	16.2292	7.87628	20.6343	14.4246	13.0311	31.4165	34.1619	27.6841	23.7464	22.2899	20.1052	17.1719	24.8322	8.46459	19.7776	47.2947	44.6693	34.1443	34.7307	18.7726	21.9154	18.5265	19.0427	25.3093	32.6382	37.5149	15.8688	21.2604	32.204	25.707	26.5665	20.3828	25.5233	32.9738	40.6186	53.1531	19.7671	27.1791	22.1022	18.41	19.6656	14.2761	12.1617	27.2929	35.55	27.2663	28.9894	21.0925	21.0925	23.9227	26.3449	28.0464	30.3048
Csa4G026870	0	0	8.73923	2.7136	46.5282	0	0	2.3445	3.5828	16.4464	10.4848	1.10838	1.10838	1.05661	1.76544	80.9309	0	1.64717	1.64717	3.61546	24.358	33.1983	3.79424	0.853471	0.853471	2.45227	30.8874	94.698	3.87569	3.47769	0	20.6343	1.80307	1.86159	1.90403	4.71198	95.6359	0	0	1.34035	12.0203	47.8906	5.07876	35.3915	1.50142	35.22	51.2165	15.7867	1.7066	59.2527	3.70529	6.34755	11.004	2.22533	15.7563	0.835202	0	37.2136	5.8048	7.96994	0.97061	23.56	4.60099	2.03093	5.31531	2.11791	51.3383	24.558	4.6025	3.64179	0	20.6749	4.74659	0.772826	1.0487	105.277	0	0	18.9732	2.34177	43.1483	38.4638
Csa4G026890	1436.54	1436.54	1724.54	1822.18	2010.93	1597.32	1597.32	1734.93	1679.44	1818.62	1675.83	1717.99	1717.99	1899.78	1970.23	2055.99	1848.12	1298.79	1298.79	1809.54	1766.35	1741.07	1959.09	1433.83	1433.83	2263.45	2249.63	2073.52	2567	1626.4	1926.54	2202.44	1681.36	1921.16	2217.24	2228.77	2351.47	2084.52	2689.37	1767.92	1852.85	1940.46	1977.33	1888.24	2456.32	2231.75	2270.6	1990.7	1848.25	2075.47	2038.84	1865.27	1966.42	1904.88	2493.24	2028.71	2192.72	2072.51	1440.42	1790.58	1597.62	1707.12	1666.33	1585.14	1622.5	2189.92	2296.13	2773.83	1579.81	1627.15	1631.05	1508.05	1870.16	1961.43	2515.84	1582.21	1478.82	1478.82	1585.5	2023.29	1769.08	1689.49
Csa4G026900	19.7123	19.7123	10.1958	10.8544	22.6967	10.6488	10.6488	17.5837	21.4968	19.0432	17.4747	21.0592	21.0592	21.1322	15.8889	14.6364	4.31803	14.8245	14.8245	17.1734	14.1433	14.14	11.3827	19.6298	19.6298	12.2614	21.6211	12.2984	18.0866	6.95538	17.3278	15.2042	12.6215	16.7543	16.1843	10.602	12.5837	22.7139	17.1461	13.4035	19.7477	15.9635	15.2363	14.573	11.2606	12.0263	10.5685	13.4187	17.066	17.0453	16.6738	16.3223	15.4056	15.5773	9.00358	8.35202	12.563	20.7537	12.4389	5.31329	11.6473	15.7067	19.9376	20.3093	19.9324	14.1194	20.1327	18.4185	25.3138	25.4925	20.2245	18.2426	13.6464	14.6837	13.6331	18.3091	21.0925	21.0925	15.6735	8.78163	23.0125	14.5696
Csa4G028460	19.7123	19.7123	49.5223	242.867	354.068	4.56376	4.56376	72.6794	140.625	187.835	206.202	17.7341	17.7341	88.7552	316.013	308.226	757.815	24.7075	24.7075	39.7701	165.791	81.7661	106.239	25.6041	25.6041	118.935	331.524	285.324	572.31	31.2992	53.5587	112.946	279.476	106.11	17.1363	131.936	294.458	1039.68	1195.08	20.1052	54.9502	211.074	184.528	125.952	126.87	114.25	403.228	262.848	27.3056	58.441	94.485	249.368	84.7311	86.0461	144.808	198.778	1077.52	174.617	29.024	87.6694	261.094	116.818	103.522	42.1418	67.7703	614.899	411.713	357.319	20.7113	166.065	189.159	183.642	82.472	252.714	632.367	179.277	30.467	30.467	22.2729	133.481	40.2718	131.127
Csa4G031000	0	0	0	5.42719	3.4045	0	0	3.51675	5.37419	2.5968	5.24241	0	0	2.11322	0.882719	2.5829	8.63607	0	0	0.903865	3.92871	4.91826	8.85323	0	0	4.90455	1.02958	1.22984	27.1298	0	1.57526	0	17.1292	7.44634	0.952015	1.178	1.67782	14.4543	26.5765	2.68069	5.15158	2.66059	3.38584	8.32742	1.50142	0	0.81296	5.52533	0.8533	2.43504	13.8949	9.97472	1.1004	0.741777	0.750298	8.35202	8.69743	3.57823	0	0	6.79427	8.83499	6.13466	0.507732	2.65766	5.64775	9.0597	4.9116	3.45188	8.01193	8.32775	6.08086	2.96662	1.54565	5.24351	3.05152	0	0	0	1.75633	3.5957	4.07949
Csa4G031010	28.3365	28.3365	16.0219	17.6384	44.2586	16.7338	16.7338	53.9234	42.0979	57.9951	50.6767	17.7341	17.7341	17.9624	32.6606	41.3264	21.5902	52.7094	52.7094	55.1358	62.0735	61.4783	35.4129	52.0617	52.0617	19.6182	38.0944	35.6655	32.2974	38.2546	37.8061	52.1287	30.6522	52.1244	28.5605	23.5599	36.9121	17.5517	31.7203	49.5928	56.6674	76.2703	38.9371	55.1692	39.0369	22.3346	42.2739	48.1493	59.731	65.7461	30.5687	49.8736	39.6145	45.9902	33.0131	13.3632	24.1595	50.8108	49.7554	26.5665	31.0595	59.8816	35.2743	43.1573	14.6171	40.2402	57.3781	36.837	43.7238	44.4298	47.5872	51.0792	21.953	13.9109	22.0227	32.8038	32.8106	32.8106	34.6467	33.3702	89.1732	69.3514
Csa4G031020	28.3365	28.3365	33.5004	51.5583	26.1012	18.255	18.255	48.0622	47.4721	35.4896	43.6868	25.4927	25.4927	38.038	52.0804	37.8825	60.4525	24.7075	24.7075	43.3855	36.9298	47.3383	59.4431	31.5784	31.5784	33.1057	31.9169	39.355	41.3407	30.14	39.3814	46.6987	57.6982	61.4323	22.8484	37.6959	23.4895	57.8173	48.8664	24.1262	27.4751	47.8906	52.4805	58.292	34.5326	24.9117	23.5759	38.6773	38.3985	34.9022	48.1688	58.9415	57.221	29.6711	30.7622	40.9249	57.0165	41.5074	38.1458	42.5064	55.3248	36.3216	57.5124	31.4794	23.9189	40.9462	42.2786	40.5207	39.1213	50.985	58.2943	49.863	30.8528	33.2315	30.4124	35.0925	43.3569	43.3569	32.9968	46.2499	53.9354	50.7023
Csa4G031030	4.92808	4.92808	0	28.4928	22.6967	0	0	8.20574	5.37419	19.9088	1.74747	6.65028	6.65028	17.9624	18.5371	30.1338	5.39754	4.11792	4.11792	2.71159	22.0007	20.9026	0	4.26735	4.26735	42.9148	27.7986	33.2058	5.16759	2.31846	6.30102	18.4623	0.901535	3.72317	5.71209	22.3819	26.8452	6.19471	2.57192	1.34035	6.86877	18.6241	0	6.24557	25.5241	23.1937	29.2666	30.784	2.5599	5.68176	4.63162	1.81359	4.40161	17.0609	27.761	26.7265	3.86552	27.9102	0.829257	10.6266	6.79427	24.5416	11.5025	13.7088	26.5766	21.885	17.1128	25.7859	9.20501	11.6537	13.0865	19.4587	9.49318	40.187	8.38962	19.072	0	0	1.64984	3.51265	54.6546	9.32455
Csa4G036610	48.0488	48.0488	43.6961	43.4175	66.9552	36.5101	36.5101	35.1675	49.2635	45.8767	36.6969	53.2022	53.2022	36.9813	54.7286	49.0751	44.2598	57.6509	57.6509	45.1932	47.1445	50.4122	44.2661	49.5013	49.5013	53.95	47.3606	65.1818	58.1353	31.2992	66.1607	34.7525	52.289	57.7091	48.5528	47.1198	42.7845	56.7848	60.8687	46.9121	52.3744	47.0038	81.2601	68.7012	44.2918	39.5151	43.0869	53.6747	52.0513	56.0059	50.9478	61.6619	52.8194	49.6991	47.2688	34.2433	58.9493	33.6353	32.341	34.5364	44.6481	61.8449	55.2119	70.5748	31.8919	68.479	60.398	28.2417	43.7238	53.1701	67.8117	65.6733	49.8392	36.3228	61.8734	46.5357	45.7005	45.7005	37.9463	59.1297	63.2842	47.2055
Csa4G038660	7.39213	7.39213	21.8481	6.78399	26.1012	1.52125	1.52125	8.20574	4.4785	11.2528	0	12.1922	12.1922	6.33966	6.17903	20.6632	7.55656	7.41226	7.41226	3.61546	7.07167	15.3696	5.05899	13.6555	13.6555	7.35682	22.6507	33.2058	0	9.27384	1.57526	15.2042	2.7046	3.72317	14.2802	8.24597	37.751	5.16226	0.857305	8.04208	11.1618	11.5292	10.1575	26.0232	3.75355	16.3215	21.137	14.9973	5.1198	14.6102	4.63162	11.7883	8.80323	8.90133	15.7563	11.6928	7.73105	16.4598	9.12183	0	5.82366	20.615	17.6371	13.7088	13.2883	11.2955	31.2056	7.3674	4.6025	11.6537	5.94839	12.1617	8.89986	5.40978	8.38962	44.247	8.20265	8.20265	14.8486	3.51265	20.1359	19.8147
Csa4G038670	38.1927	38.1927	27.6742	10.8544	31.7754	19.7763	19.7763	15.2392	14.3312	35.4896	10.4848	47.6603	47.6603	21.1322	17.6544	23.2461	6.47705	22.2368	22.2368	6.32705	21.215	19.6731	5.05899	27.3111	27.3111	46.5932	23.6803	18.4477	10.3352	19.7069	12.602	39.0966	3.60614	11.1695	41.8887	25.9159	16.7782	10.3245	16.2888	16.0842	19.7477	23.0585	15.2363	23.9413	42.0397	25.7707	21.137	44.992	23.0391	10.5518	7.41059	4.53396	28.6105	17.8027	27.761	10.8576	10.6302	40.7918	26.5362	23.9098	12.6179	28.4683	21.4713	28.433	11.9595	12.7074	30.199	40.5207	10.3556	12.3821	20.2245	23.1073	37.3794	25.5033	6.29221	36.6182	28.1234	28.1234	26.3975	13.4652	42.4292	26.2253
Csa4G038720	6.16011	6.16011	4.36961	13.568	9.07868	10.6488	10.6488	19.9282	6.26989	24.2368	19.2222	5.5419	5.5419	11.6227	10.5926	16.3584	6.47705	12.3538	12.3538	18.0773	14.1433	17.2139	17.7065	10.2416	10.2416	7.35682	17.5028	12.2984	2.58379	12.7515	17.3278	11.9462	13.523	16.7543	1.90403	9.42396	8.38912	4.1298	7.71575	10.7228	9.44456	23.0585	3.38584	13.5321	12.0113	18.0395	8.94257	26.048	5.9731	10.5518	21.3054	9.06793	19.8073	8.15955	9.75387	11.6928	9.66381	14.3129	9.95109	5.31329	8.73549	18.6516	9.20199	7.10825	13.2883	11.2955	12.0796	7.3674	10.3556	13.1104	5.94839	24.3234	14.8331	14.6837	7.34091	8.39168	9.37445	9.37445	14.8486	8.78163	38.8335	11.0729
Csa4G038770	27.1045	27.1045	10.1958	29.8496	27.236	44.1164	44.1164	28.134	35.828	32.0272	38.4444	31.0346	31.0346	20.0756	30.8952	29.2729	37.7828	43.65	43.65	36.1546	42.43	44.2644	29.0892	39.2596	39.2596	25.7489	22.6507	25.8267	43.9245	22.0254	34.6556	36.9245	33.3568	65.1555	31.4165	24.7379	36.0732	32.006	51.4383	32.1683	30.0509	39.9089	16.9292	31.2278	23.272	18.8985	35.7703	27.6267	28.1589	49.5125	27.7897	34.4581	24.2089	21.5115	35.264	26.7265	24.1595	25.0476	32.341	39.8497	29.1183	31.4133	32.9738	27.4176	11.9595	18.3552	26.1725	9.8232	33.3681	21.1224	20.2245	40.1337	33.8195	37.8685	15.7305	17.5462	44.5287	44.5287	24.7476	25.174	60.4077	35.5499
Csa4G038790	23.4084	23.4084	23.3046	32.5632	38.5844	10.6488	10.6488	26.9617	23.2882	26.8336	20.9697	22.1676	22.1676	27.4719	32.6606	29.2729	22.6697	24.7075	24.7075	27.1159	24.358	26.4357	24.0302	41.8201	41.8201	33.1057	37.0648	28.2864	32.2974	17.3884	36.2309	27.1504	33.3568	40.9549	27.6084	20.0259	55.3682	36.1358	38.5787	14.7438	19.7477	34.5877	16.9292	29.146	40.5383	22.3346	42.2739	24.4693	22.1858	20.292	26.8634	28.1106	33.0121	25.2204	42.767	37.5841	33.8233	30.0571	17.4144	34.5364	33.9714	26.505	22.2381	30.4639	35.8784	31.7686	48.3184	28.2417	17.2594	31.3194	26.1729	27.9719	23.7329	31.6859	36.7046	22.8864	22.2643	22.2643	12.3738	28.6867	46.744	38.4638
Csa4G038830	20.9444	20.9444	11.6523	28.4928	37.4495	19.7763	19.7763	38.6842	24.1839	45.8767	57.6666	14.4089	14.4089	16.9058	22.9507	31.8558	34.5443	51.8858	51.8858	39.7701	49.5017	49.1826	46.7956	29.8715	29.8715	47.8193	41.1831	45.5043	63.3029	37.0953	127.596	51.0427	49.5844	33.5085	16.1843	29.4499	41.9456	76.4014	90.0171	38.8701	62.6775	47.0038	62.638	45.8008	39.0369	22.3346	53.6554	36.3093	17.9193	36.5256	57.4321	47.1532	40.7149	25.9622	45.7682	23.3857	41.5544	37.9292	33.9995	45.163	48.5305	44.175	43.7094	23.3557	5.31531	46.594	67.4444	38.0649	46.025	42.9731	41.6388	44.9984	20.173	23.1848	45.0942	28.2265	39.8414	39.8414	15.6735	29.8575	46.744	34.9671
Csa4G043830	0	0	4.36961	21.7088	6.80901	0	0	0	0.895699	0.865599	0	1.10838	1.10838	5.28305	13.2408	4.30483	16.1926	0	0	0	1.57148	0	0	4.26735	4.26735	12.2614	17.5028	1.22984	7.75138	0	1.57526	0	2.7046	0	1.90403	12.958	5.03347	12.3894	14.5742	0	2.57579	1.77373	0	0	3.75355	0.859025	2.43888	6.31466	0	0.81168	0	0.906793	1.1004	9.6431	2.25089	15.0336	16.4285	5.00952	0	0	0	1.96333	2.3005	2.03093	2.65766	19.7671	7.04643	9.8232	0	0	0	1.21617	2.37329	24.7304	6.29221	11.4432	2.34361	2.34361	0	0.585442	0.719139	0.582785
Csa4G043850	342.502	342.502	260.72	268.646	416.484	313.378	313.378	451.316	463.972	497.719	440.363	298.154	298.154	299.021	364.563	427.04	346.522	355.789	355.789	417.586	445.515	504.122	510.958	364.432	364.432	327.378	486.991	463.651	395.32	430.074	538.737	527.804	412.903	450.504	367.478	395.807	468.113	390.267	416.65	408.806	547.784	569.366	490.946	479.868	356.587	369.381	445.502	523.328	535.872	518.664	455.751	484.227	503.985	330.833	384.153	331.575	401.048	497.373	374.824	464.913	399.891	507.521	471.602	362.521	320.248	381.223	597.94	552.555	371.652	430.459	425.905	418.363	307.935	336.179	364.948	494.346	358.573	358.573	431.433	490.015	555.895	534.996
Csa4G045000	147.843	147.843	170.415	154.675	182.708	212.975	212.975	165.287	149.582	193.029	155.525	200.617	200.617	208.152	151.828	200.605	163.006	192.719	192.719	175.35	194.864	201.649	179.594	161.306	161.306	209.669	211.064	163.569	174.406	177.362	157.526	191.139	163.178	141.48	181.835	181.411	216.439	182.744	159.459	179.606	139.951	195.997	179.449	190.49	214.703	196.717	175.599	173.653	169.807	181.005	171.37	149.621	160.659	220.308	238.595	240.538	155.587	213.978	177.461	196.592	184.416	238.545	174.071	167.044	281.712	172.962	213.406	241.896	162.238	168.25	141.572	173.913	226.65	182.387	174.085	276.925	159.366	159.366	160.859	136.408	255.294	203.392
Csa4G046730	2.46404	2.46404	4.36961	6.78399	2.26967	3.04251	3.04251	4.68899	10.7484	7.79039	8.73736	7.75866	7.75866	3.16983	12.3581	4.30483	9.71558	7.41226	7.41226	10.8464	9.42889	13.5252	7.58848	8.53471	8.53471	8.58296	9.26621	3.68953	7.75138	3.47769	11.0268	8.68812	4.50767	11.1695	8.56814	7.06797	5.87238	4.1298	8.57305	1.34035	4.29298	6.20805	13.5433	13.5321	6.75638	3.4361	4.0648	6.31466	8.533	5.68176	9.26323	10.8815	11.004	3.70889	12.0048	2.50561	8.69743	5.00952	9.12183	0	5.82366	8.83499	8.43516	6.60052	2.65766	5.64775	9.0597	3.6837	14.9581	9.46864	16.6555	2.43234	10.6798	3.0913	8.38962	6.10304	9.37445	9.37445	1.64984	5.85442	9.34881	2.91392
Csa4G047340	52.9769	52.9769	53.8919	69.1967	76.0339	30.4251	30.4251	53.9234	59.1161	65.7855	43.6868	68.7196	68.7196	50.7173	52.9631	49.0751	75.5656	42.8264	42.8264	50.6164	51.8589	60.2487	54.3841	76.8124	76.8124	63.7591	60.7451	54.1132	68.4705	60.2799	45.6824	65.1609	65.8121	46.5396	42.8407	54.1878	62.0795	57.8173	67.7271	61.6559	60.9603	67.4016	55.8663	38.5143	57.8046	48.9644	61.785	62.3573	40.1051	55.1943	51.8741	51.6872	72.6266	67.5017	65.2759	67.6514	69.5794	62.2611	33.9995	53.1329	40.7656	70.6799	55.2119	48.2346	41.1937	57.8895	69.4577	56.4834	51.7782	48.0716	39.2594	44.9984	34.4128	51.7794	62.9221	66.3705	48.0441	48.0441	50.3201	56.7879	91.3307	59.444
Csa4G047350	29.5685	29.5685	14.5654	20.352	20.427	10.6488	10.6488	3.51675	8.06129	7.79039	5.24241	26.6011	26.6011	8.45288	16.7717	25.829	11.8746	32.1198	32.1198	0	3.92871	10.4513	0	24.7506	24.7506	17.1659	26.769	20.9074	7.75138	18.5477	15.7526	6.51609	5.40921	5.58476	27.6084	12.958	17.6171	12.3894	16.2888	8.04208	4.29298	7.09491	13.5433	10.4093	23.272	14.6034	23.5759	23.68	5.1198	10.5518	6.48426	5.44076	8.80323	15.5773	25.5101	20.0449	16.4285	22.9006	2.48777	7.96994	6.79427	16.6883	3.83416	20.3093	7.97297	16.9433	35.2322	28.2417	12.6569	5.82686	8.32775	10.9455	23.7329	30.1402	16.7792	35.0925	5.85903	5.85903	5.77444	8.78163	23.0125	16.318
Csa4G047870	6.16011	6.16011	5.82615	12.2112	15.8877	0	0	2.3445	1.7914	0.865599	5.24241	8.86704	8.86704	5.28305	4.4136	0.860967	5.39754	3.29434	3.29434	4.51932	3.14296	1.22957	3.79424	10.2416	10.2416	7.35682	3.08874	1.22984	2.58379	3.47769	1.57526	2.17203	2.7046	0	8.56814	5.88998	5.87238	5.16226	8.57305	0	0	1.77373	0	2.08186	3.00284	6.01317	4.87776	6.31466	0	0.81168	1.85265	0.906793	2.20081	5.93422	3.00119	1.6704	2.89914	3.57823	3.31703	2.65665	0.97061	1.96333	1.53366	4.56959	6.64414	2.82388	5.03317	4.9116	1.15063	2.18507	3.56904	3.64851	0.593324	6.18261	5.24351	5.34016	3.51542	3.51542	0.82492	3.51265	2.87656	2.91392
Csa4G049070	163.859	163.859	160.219	208.947	373.361	135.392	135.392	240.311	263.336	424.143	251.636	138.548	138.548	176.454	296.594	328.028	234.253	299.785	299.785	316.353	432.943	419.282	376.895	234.704	234.704	297.951	299.607	341.897	313.931	141.426	344.981	460.471	249.725	284.823	201.827	265.049	269.291	179.646	246.047	162.182	356.317	480.68	304.725	401.798	349.831	154.624	283.723	347.307	312.308	384.736	326.992	328.259	362.033	246.27	375.149	144.49	196.175	338.5	182.437	270.978	242.653	516.356	271.459	243.712	132.883	276.74	460.031	154.715	304.916	278.961	285.523	409.85	194.61	144.519	204.497	185.38	119.524	119.524	159.21	282.183	573.873	442.916
Csa4G049090	0	0	2.91308	12.2112	0	0	0	1.17225	0	1.7312	1.74747	2.21676	2.21676	4.22644	3.53088	6.02677	0	0.823585	0.823585	0.903865	1.57148	1.22957	1.26475	0.853471	0.853471	25.7489	7.20705	2.45969	1.2919	1.15923	1.57526	2.17203	0.901535	0	8.56814	5.88998	1.67782	3.09735	6.85844	0	0	0.886864	0	0	7.50709	8.59025	7.31664	0	0	0.81168	0	0	0	3.70889	11.2545	2.50561	0.966381	1.43129	0.829257	2.65665	0	0	0.766832	6.60052	5.31531	2.82388	3.0199	8.5953	2.30125	0.728357	0	1.21617	8.30653	15.4565	1.0487	4.57728	0	0	0	0	2.15742	0.582785
Csa4G050180	48.0488	48.0488	33.5004	31.2064	45.3934	33.4676	33.4676	42.2009	21.4968	39.8175	20.9697	57.6358	57.6358	51.7739	27.3643	37.8825	34.5443	37.8849	37.8849	42.4817	36.9298	39.3461	27.8244	23.8972	23.8972	50.2716	31.9169	44.2744	24.546	48.6876	12.602	35.8385	26.1445	20.4774	50.4568	40.0518	29.3619	23.7464	31.7203	26.8069	44.647	39.022	38.9371	39.5553	33.7819	42.0922	52.0295	44.992	34.132	30.8438	32.4213	23.5766	31.9117	25.2204	42.767	31.7377	27.0587	58.6829	41.4629	21.2532	27.1771	55.9549	30.6733	30.9717	22.5901	33.8865	33.2189	46.6602	18.41	33.5044	32.1213	40.1337	46.2792	42.5054	41.9481	56.4531	32.8106	32.8106	39.5962	27.5158	57.5311	51.8678
Csa4G050210	28.3365	28.3365	32.0438	99.0463	68.0901	68.4564	68.4564	73.8517	71.6559	71.8447	138.05	33.2514	33.2514	54.9437	64.4385	67.1554	102.553	29.649	29.649	76.8285	55.0019	84.84	151.77	40.1131	40.1131	61.3068	65.893	65.1818	113.687	48.6876	70.8865	58.6448	96.4642	139.619	37.1286	62.4338	65.4351	116.667	143.17	52.2735	72.1221	76.2703	108.347	73.9059	51.0482	48.9644	43.8999	65.5146	38.3985	52.7592	113.011	124.231	110.04	39.3142	57.7729	86.8611	112.1	69.4176	40.6336	45.163	84.4431	98.1666	115.792	35.0335	42.5225	76.9506	68.451	97.0041	58.6819	93.2297	114.209	102.158	52.2125	54.0978	102.773	81.6281	55.0749	55.0749	46.1955	82.5473	79.1053	82.7554
Csa4G050230	8.62415	8.62415	8.73923	13.568	24.9664	12.17	12.17	36.3397	29.5581	24.2368	33.202	5.5419	5.5419	9.50949	24.7161	18.9413	10.7951	7.41226	7.41226	30.7314	33.0011	27.6652	21.5007	11.0951	11.0951	22.0705	29.8578	22.1372	23.2541	5.79615	22.0536	23.8923	28.8491	9.30793	14.2802	22.3819	15.1004	13.4219	18.8607	10.7228	20.6063	25.719	33.8584	30.1869	27.7762	10.3083	10.5685	11.84	21.3325	20.292	32.4213	27.2038	24.2089	14.0938	27.761	7.51682	38.6552	8.58774	14.9266	26.5665	11.6473	21.5966	18.404	17.7706	3.98649	14.8253	29.1924	4.9116	35.6694	25.4925	30.9316	17.0264	7.71321	4.63696	25.1688	14.4947	15.2335	15.2335	8.2492	27.5158	34.5187	22.1458
Csa4G050800	19.7123	19.7123	4.36961	1.3568	15.8877	9.12752	9.12752	28.134	57.3247	17.312	62.909	6.65028	6.65028	9.50949	27.3643	10.3316	33.4648	24.7075	24.7075	34.3469	27.5009	38.7313	94.856	15.3625	15.3625	12.2614	27.7986	20.9074	49.0921	24.3438	44.1071	36.9245	82.0397	63.2939	15.2322	21.2039	12.5837	39.2331	40.2934	29.4876	24.0407	22.1716	101.575	30.1869	17.2663	8.59025	24.3888	34.7307	29.8655	18.6686	52.8004	90.6793	35.2129	13.352	12.7551	8.35202	51.2182	24.3319	31.5118	2.65665	47.5599	37.3033	35.2743	19.8016	3.98649	28.9447	21.1393	34.3812	20.7113	65.5521	88.0362	42.566	7.11988	15.4565	38.802	8.39168	16.4053	16.4053	26.3975	47.4208	30.923	36.7154
Csa4G051400	1.23202	1.23202	7.28269	8.14079	2.26967	1.52125	1.52125	8.20574	6.26989	4.32799	0	7.75866	7.75866	26.4152	4.4136	3.44387	2.15902	4.94151	4.94151	2.71159	3.92871	2.45913	3.79424	5.12082	5.12082	74.7943	8.23663	4.91938	1.2919	9.27384	0	3.25805	1.80307	3.72317	22.8484	5.88998	10.0669	3.09735	8.57305	0	8.58596	7.98177	1.69292	0	82.578	13.7444	6.50368	1.57867	5.9731	4.87008	3.70529	4.53396	1.1004	32.6382	64.5256	2.50561	3.86552	3.57823	0	23.9098	0.97061	7.85333	3.06733	26.9098	15.9459	8.47163	3.0199	1.2279	3.45188	2.18507	1.18968	2.43234	63.4856	10.8196	5.24351	0.76288	4.68723	4.68723	1.64984	5.85442	5.03397	4.07949
Csa4G051430	0	0	5.82615	5.42719	0	0	0	5.86124	0	0.865599	3.49494	2.21676	2.21676	3.16983	1.76544	0	3.23853	3.29434	3.29434	2.71159	0.785741	1.22957	0	2.56041	2.56041	3.67841	3.08874	0	1.2919	1.15923	1.57526	0	0.901535	3.72317	0.952015	5.88998	1.67782	1.03245	5.14383	0	6.86877	0.886864	5.07876	3.12278	4.50426	1.71805	2.43888	1.57867	1.7066	1.62336	3.70529	2.72038	6.60242	0.741777	6.00238	8.35202	1.93276	0.715645	1.65851	0	3.88244	1.96333	1.53366	1.5232	3.98649	10.5895	1.00663	0	0	8.01193	0	0	4.15327	5.40978	2.0974	0	1.17181	1.17181	2.47476	0.585442	3.5957	0.582785
Csa4G051500	27.1045	27.1045	26.2177	25.7792	48.7979	10.6488	10.6488	42.2009	25.9753	41.5487	26.2121	21.0592	21.0592	24.302	34.426	66.2945	16.1926	40.3556	40.3556	26.2121	40.0728	43.6496	22.7654	23.8972	23.8972	31.8796	52.5085	67.6415	27.1298	27.8215	40.9566	44.5266	36.0614	22.339	29.5125	16.4919	64.5962	29.9411	36.8641	26.8069	42.9298	53.2118	20.315	36.4325	35.2833	48.1054	53.6554	34.7307	26.4523	54.3826	34.274	30.831	29.7109	33.38	34.5137	20.0449	27.0587	33.6353	27.3655	26.5665	27.1771	46.1383	27.606	33.5103	26.5766	33.1805	43.2852	46.6602	47.1757	27.6776	19.0349	53.5116	24.9196	30.1402	24.1201	61.7932	22.2643	22.2643	40.4211	18.1487	43.8675	50.7023
Csa4G051540	51.7449	51.7449	68.4573	65.1263	77.1688	42.5951	42.5951	91.4354	82.4043	98.6783	73.3938	59.8525	59.8525	46.4908	68.8521	65.4335	36.7033	110.36	110.36	131.06	99.7891	120.497	104.974	76.8124	76.8124	83.3773	86.4846	61.4922	59.4272	52.1653	129.171	110.774	92.8581	93.0793	63.785	90.7057	48.6569	55.7524	60.0114	65.677	109.9	133.03	113.426	115.543	126.87	42.9512	47.1517	74.1973	111.782	133.116	106.527	93.3997	111.141	72.6942	80.2819	53.453	57.0165	47.2326	45.6092	82.3561	57.266	135.47	59.8129	96.4692	35.8784	72.0088	124.822	39.2928	136.924	119.451	105.881	172.696	49.2459	50.2337	69.2143	61.0304	52.7313	52.7313	42.8959	91.329	199.202	135.206
Csa4G052590	24.6404	24.6404	7.28269	17.6384	13.618	13.6913	13.6913	14.067	20.6011	19.0432	15.7272	21.0592	21.0592	14.7925	11.4753	17.2193	14.0336	18.1189	18.1189	17.1734	17.2863	12.2957	18.9712	15.3625	15.3625	20.8443	19.562	13.5283	16.7947	15.07	20.4783	17.3762	23.4399	27.9238	15.2322	16.4919	20.1339	21.6815	30.0057	10.7228	15.4547	13.303	16.9292	17.6958	15.0142	18.0395	17.8851	14.208	18.7726	21.1037	23.1581	16.3223	16.5061	22.2533	30.0119	12.528	29.9578	15.0286	17.4144	10.6266	18.4416	25.5233	17.6371	21.3248	14.6171	24.0029	12.0796	19.6464	20.7113	17.4806	23.7936	12.1617	20.173	18.5478	18.8766	12.969	15.2335	15.2335	17.3233	18.7341	21.5742	17.4835
Csa4G052690	35.7286	35.7286	39.3265	56.9855	36.3147	38.0313	38.0313	49.2344	60.0118	41.5487	31.4545	43.2268	43.2268	51.7739	44.136	27.5509	47.4984	51.8858	51.8858	60.5589	43.2158	39.3461	67.0316	40.9666	40.9666	50.2716	32.9465	29.5163	58.1353	44.0507	56.7092	65.1609	64.009	52.1244	57.1209	56.5438	31.8786	45.4278	54.8675	56.2946	38.6368	40.7957	44.0159	53.0873	62.3089	32.6429	33.3314	46.5707	56.3178	43.019	63.9163	50.7804	52.8194	45.2484	48.0191	31.7377	55.0837	37.9292	44.7799	34.5364	43.6775	77.5516	54.4451	59.4047	23.9189	51.5357	51.3383	35.6091	46.025	59.7253	44.0181	75.4026	51.6192	45.5967	45.0942	28.2265	31.6388	31.6388	31.347	46.2499	55.3737	48.3711
Csa4G052710	71.4572	71.4572	116.523	124.825	206.54	38.0313	38.0313	80.8851	77.0301	154.077	48.9292	83.1285	83.1285	91.9251	104.161	199.744	115.507	72.4754	72.4754	75.0208	97.4319	136.482	68.2963	84.4936	84.4936	153.267	190.472	247.199	145.984	90.4199	58.2844	76.0211	61.3044	53.986	138.994	107.198	291.102	154.868	223.757	64.3366	82.4252	133.03	76.1813	80.1514	210.199	115.109	212.183	148.395	95.5696	136.362	81.5165	69.8231	99.0363	141.679	156.812	122.775	126.596	168.892	59.7065	130.176	105.797	120.745	88.9526	120.333	97.0045	157.431	220.453	157.171	51.7782	69.1939	69.0014	77.835	129.345	108.969	133.185	215.895	44.5287	44.5287	81.6671	71.4239	105.713	111.895
Csa4G052740	87.4735	87.4735	87.3923	43.4175	98.7306	59.3289	59.3289	84.4019	90.4656	81.3663	87.3736	80.9117	80.9117	86.642	99.7473	104.177	96.0762	113.655	113.655	93.0981	72.2882	90.9879	88.5323	86.2005	86.2005	91.9602	116.342	104.537	77.5138	84.6237	69.3112	59.7308	83.8428	76.325	89.4894	81.2817	106.542	83.6285	86.5878	100.526	85.8596	97.555	50.7876	74.9468	103.598	81.6074	86.9868	105.771	106.662	90.9082	88.0007	79.7978	112.241	104.591	111.044	75.1682	102.436	95.8965	97.8524	111.579	99.9728	94.2399	61.3466	102.054	85.045	97.4237	88.5837	65.0787	72.4894	83.7611	88.0362	96.0776	93.1518	102.786	105.919	73.2364	108.978	108.978	73.4179	106.55	107.871	97.325
Csa4G056570	513.753	513.753	525.81	514.226	717.216	575.034	575.034	492.344	482.782	637.081	601.13	442.244	442.244	572.683	558.761	588.04	510.607	563.332	563.332	569.435	656.094	780.159	570.401	640.956	640.956	557.892	513.76	603.854	439.245	562.226	590.721	603.825	473.306	517.521	606.434	640.83	577.171	414.013	436.368	617.9	500.562	640.316	514.647	634.966	788.995	554.93	573.95	578.581	554.645	683.435	560.426	475.159	673.447	614.933	615.244	380.852	423.275	646.943	514.969	595.089	511.512	761.773	605.031	620.449	356.126	523.829	575.794	564.834	522.384	562.292	600.788	837.942	682.322	479.152	416.335	939.868	548.406	548.406	545.272	514.604	885.26	758.785
Csa4G061860	299.381	299.381	289.851	175.027	539.047	314.899	314.899	330.574	314.39	470.02	284.838	242.735	242.735	314.87	255.106	336.638	245.048	438.147	438.147	385.046	503.66	600.643	384.483	306.396	306.396	404.625	353.145	437.825	260.963	392.979	420.593	520.201	310.128	297.854	367.478	274.473	294.458	185.841	168.889	339.108	392.378	598.633	323.347	437.19	522.494	329.007	374.775	502.805	446.276	491.067	362.192	290.174	432.459	378.306	396.908	217.153	238.696	524.568	318.435	369.274	240.711	641.028	384.95	311.24	190.023	266.15	525.462	333.989	482.112	316.107	350.955	474.307	369.047	240.349	190.864	509.604	319.903	319.903	341.517	313.797	826.291	605.513
Csa4G062360	67.7612	67.7612	32.0438	27.136	106.674	56.2864	56.2864	59.7847	64.4903	70.9791	73.3938	43.2268	43.2268	32.7549	43.2532	59.4067	42.1008	57.6509	57.6509	63.2705	80.9313	83.6105	80.9438	76.8124	76.8124	52.7239	64.8634	95.9279	49.0921	45.2099	45.6824	73.849	61.3044	46.5396	37.1286	16.4919	57.8849	43.3629	60.0114	60.3156	69.5463	70.9491	71.1026	62.4557	21.0199	49.8234	60.972	66.304	68.264	72.2395	70.4006	72.5434	82.5303	54.1497	61.5244	36.7489	71.5122	80.8679	48.9262	58.4462	52.4129	94.2399	52.9114	36.5567	39.8649	35.2985	112.743	104.372	57.5313	47.3432	92.7949	59.5924	37.3794	30.913	50.3377	85.4425	50.3877	50.3877	50.3201	57.3733	81.9819	106.067
Csa4G063480	46.8168	46.8168	56.805	33.92	61.2811	66.9352	66.9352	42.2009	39.4108	41.5487	48.9292	59.8525	59.8525	47.5474	49.4323	56.8238	51.8164	53.533	53.533	52.4242	40.8585	63.3226	30.3539	41.8201	41.8201	68.6636	52.5085	56.5729	37.465	53.3246	48.8329	44.5266	31.5537	37.2317	48.5528	40.0518	46.1401	34.0709	47.1518	46.9121	34.3439	51.4381	44.0159	51.0055	42.0397	29.2068	44.7128	58.4107	23.8924	52.7592	37.9793	33.5513	48.4178	54.8915	45.7682	41.7601	37.6889	65.1237	39.8044	61.1029	39.795	53.0099	40.6421	47.7268	53.1531	42.3581	56.3714	72.4461	29.9163	43.7014	41.6388	60.8086	46.2792	44.8239	34.6072	52.6387	42.185	42.185	36.2965	26.9303	65.4417	57.1129
Csa4G064010	27.1045	27.1045	23.3046	46.1311	28.3709	18.255	18.255	55.0957	45.6807	50.2047	34.9494	35.4682	35.4682	49.6607	40.6051	20.6632	60.4525	18.1189	18.1189	41.5778	43.2158	36.2722	53.1194	28.1645	28.1645	51.4977	30.8874	33.2058	59.4272	15.07	64.5855	42.3546	66.7136	65.1555	33.3205	38.8739	27.6841	60.9146	37.7214	13.4035	38.6368	23.9453	47.4017	32.2688	35.2833	31.7839	35.7703	24.4693	18.7726	28.4088	47.2425	45.3396	42.9157	49.6991	56.2723	35.0785	42.5208	19.3224	27.3655	42.5064	60.1778	38.285	38.3416	48.2346	26.5766	40.9462	41.272	28.2417	19.5606	62.6387	48.7768	42.566	37.3794	53.325	34.6072	31.2781	16.4053	16.4053	21.4479	51.5189	33.0804	47.7883
Csa4G064060	2.46404	2.46404	4.36961	8.14079	4.53934	4.56376	4.56376	3.51675	12.5398	8.65599	8.73736	5.5419	5.5419	3.16983	6.17903	7.7487	2.15902	14.8245	14.8245	9.94251	7.07167	14.7548	13.9122	7.68124	7.68124	4.90455	5.14789	7.37907	5.16759	9.27384	17.3278	13.0322	8.11381	11.1695	6.66411	8.24597	2.51673	2.0649	2.57192	5.36139	5.15158	6.20805	11.8504	12.4911	7.50709	0	1.62592	4.736	3.4132	8.1168	11.1159	8.16114	11.004	1.48355	6.75268	5.01121	4.83191	3.57823	4.97554	2.65665	5.82366	7.85333	16.1035	3.55413	3.98649	5.64775	4.02653	11.0511	11.5063	12.3821	1.18968	8.5132	9.49318	3.0913	3.14611	9.15456	5.85903	5.85903	7.42428	7.02531	23.7316	8.15898
Csa4G064070	93.6336	93.6336	81.5661	85.4783	90.7868	73.0202	73.0202	63.3014	97.6312	103.872	106.596	82.0201	82.0201	109.887	85.6238	104.177	112.269	76.5934	76.5934	60.5589	98.2176	92.2174	87.2675	82.7867	82.7867	71.1159	103.987	94.698	72.3462	85.783	97.6658	114.032	84.7443	76.325	78.0653	78.9257	92.2803	70.2067	98.5901	81.7611	81.5666	121.5	125.276	87.4379	63.0596	88.4796	99.9941	104.192	76.797	81.168	97.264	82.5182	73.727	81.5955	79.5316	91.0371	86.0079	94.4652	78.7794	61.1029	98.0316	116.818	78.2169	72.6057	77.0721	79.7745	77.5107	71.2182	77.0919	98.3282	89.2259	102.158	73.5721	117.47	74.4578	106.04	92.5727	92.5727	80.0173	86.06	115.062	111.312
Csa4G076250	1.23202	1.23202	8.73923	8.14079	7.94384	4.56376	4.56376	8.20574	8.06129	10.3872	12.2323	4.43352	4.43352	5.28305	4.4136	10.3316	12.9541	6.58868	6.58868	4.51932	11.0004	14.14	13.9122	3.41388	3.41388	4.90455	11.3254	13.5283	12.919	6.95538	18.9031	13.0322	12.6215	5.58476	11.4242	8.24597	6.71129	7.22716	12.0023	9.38243	17.1719	5.32118	23.7009	8.32742	12.7621	3.4361	5.69072	9.472	9.3863	9.74016	16.6738	12.6951	18.7069	12.6102	8.25328	15.8688	10.6302	9.30339	6.63406	5.31329	13.5885	14.725	6.13466	6.60052	14.6171	13.4134	14.0929	8.5953	5.75313	14.5671	9.51743	9.72937	7.11988	15.4565	12.5844	7.6288	4.68723	4.68723	13.1987	12.2943	6.47225	13.404
Csa4G082300	60.369	60.369	46.6092	44.7743	83.9778	68.4564	68.4564	106.675	103.005	94.3503	85.6261	45.4436	45.4436	50.7173	73.2657	100.733	57.2139	74.1226	74.1226	97.6174	99.7891	93.447	110.033	66.5707	66.5707	66.2114	111.194	82.3996	55.5516	82.3053	86.639	125.978	89.252	111.695	68.5451	73.0357	93.9581	44.3954	65.1552	80.4208	96.1628	101.102	118.504	73.9059	80.3259	57.5547	78.8572	82.88	122.022	113.635	92.6323	96.12	92.4339	74.1777	90.0358	65.1458	66.6803	85.8774	78.7794	100.953	73.7664	88.3499	82.0511	66.5129	65.1126	78.3626	94.6235	66.3066	89.7488	117.265	80.8982	109.455	58.1457	57.962	55.5812	96.1228	60.934	60.934	75.8927	84.8891	102.118	87.4177
Csa4G082420	11.0882	11.0882	1.45654	12.2112	21.5619	3.04251	3.04251	14.067	11.6441	20.7744	8.73736	11.0838	11.0838	5.28305	14.1235	17.2193	9.71558	18.1189	18.1189	17.1734	23.5722	18.4435	27.8244	5.97429	5.97429	3.67841	15.4437	17.2178	9.04328	15.07	22.0536	20.6343	19.8338	16.7543	6.66411	14.1359	5.87238	6.19471	13.7169	6.70173	23.1821	13.303	18.6221	16.6548	15.0142	6.01317	14.6333	13.4187	11.9462	18.6686	19.4528	23.5766	16.5061	17.0609	13.5054	5.01121	21.2604	11.4503	12.4389	23.9098	26.2065	15.7067	10.7357	12.1856	17.2748	12.0015	20.1327	12.279	16.1088	19.6656	21.4142	21.8911	11.2732	14.6837	12.5844	13.7318	7.03084	7.03084	9.07413	19.905	25.1699	16.318
Csa4G082430	299.381	299.381	222.85	99.0463	346.125	150.604	150.604	291.89	241.839	383.46	333.767	154.065	154.065	156.378	188.019	356.44	228.856	463.678	463.678	300.987	361.441	301.858	246.626	405.399	405.399	261.167	358.293	344.357	275.174	345.45	453.673	422.46	202.845	206.636	306.549	236.777	352.343	152.803	185.178	284.153	405.257	408.844	275.946	323.729	316.049	208.743	317.055	381.248	302.068	499.183	289.013	243.927	276.201	327.865	322.628	81.8498	175.881	407.918	320.093	316.141	223.24	406.41	228.516	279.253	83.7162	218.144	384.534	228.389	392.363	220.692	265.298	305.259	203.51	129.062	182.474	152.576	185.145	185.145	252.426	247.642	430.045	357.247
Csa4G083570	19.7123	19.7123	23.3046	17.6384	10.2135	1.52125	1.52125	1.17225	3.5828	6.92479	0	17.7341	17.7341	33.8115	13.2408	6.88774	7.55656	9.88302	9.88302	7.23092	5.50019	2.45913	2.52949	5.97429	5.97429	11.0352	7.20705	1.22984	6.45948	9.27384	4.72577	1.08602	3.60614	5.58476	20.9443	21.2039	9.22803	12.3894	5.14383	8.04208	1.71719	6.20805	3.38584	4.16371	24.0227	12.8854	6.50368	12.6293	13.6528	2.43504	3.70529	2.72038	5.50202	14.0938	17.2569	16.704	8.69743	5.72516	3.31703	2.65665	6.79427	5.88999	6.90149	13.7088	13.2883	14.1194	5.03317	6.1395	1.15063	5.0985	0	9.72937	24.3263	20.8663	10.487	5.34016	2.34361	2.34361	9.07413	4.09809	5.03397	3.49671
Csa4G083650	349.894	349.894	276.742	484.377	497.058	363.58	363.58	438.421	475.616	572.161	798.594	348.031	348.031	405.738	587.008	559.628	883.038	396.968	396.968	570.339	498.16	477.072	918.206	357.604	357.604	362.936	580.682	477.18	883.657	392.979	554.49	516.943	714.016	822.821	301.789	501.826	442.106	719.618	946.465	436.953	420.712	502.852	761.813	499.645	358.088	326.429	439.812	544.64	403.611	458.599	590.994	697.324	536.997	348.635	410.413	506.133	761.508	530.293	413.799	382.557	661.956	528.136	545.985	357.951	296.329	602.192	599.953	767.438	357.845	522.232	598.408	503.495	318.615	442.057	591.468	473.748	360.916	360.916	376.989	530.996	500.521	554.228
Csa4G083660	239.012	239.012	238.872	157.389	295.057	217.539	217.539	240.311	238.256	337.584	190.474	219.459	219.459	204.982	227.742	321.141	182.437	252.84	252.84	282.006	315.868	369.485	221.331	302.982	302.982	367.841	297.548	280.405	226.082	208.661	241.014	342.095	193.83	215.944	225.628	286.253	267.613	206.49	219.47	233.22	285.913	329.026	172.678	312.278	358.839	242.245	274.781	289.685	303.775	312.497	202.865	188.613	278.402	281.134	340.635	151.172	158.487	410.065	227.217	308.171	207.711	439.786	203.211	309.717	166.104	226.616	282.864	265.226	240.481	246.913	246.264	319.853	237.923	153.792	199.253	260.142	205.066	205.066	221.904	201.392	485.419	377.644
Csa4G089780	3.69606	3.69606	4.36961	2.7136	7.94384	3.04251	3.04251	10.5502	7.16559	4.32799	17.4747	5.5419	5.5419	4.22644	5.29631	6.02677	7.55656	7.41226	7.41226	9.94251	5.50019	10.4513	10.118	4.26735	4.26735	4.90455	5.14789	4.91938	11.6271	6.95538	9.45153	9.77414	6.31074	7.44634	8.56814	7.06797	5.03347	15.4868	7.71575	5.36139	12.8789	7.98177	0	8.32742	6.00567	5.15415	8.1296	5.52533	4.2665	2.43504	13.8949	4.53396	7.70282	4.45066	4.50179	6.68162	5.79829	4.29387	4.14629	5.31329	5.82366	3.92666	8.43516	2.03093	1.32883	9.1776	12.0796	2.4558	5.75313	4.37014	9.51743	10.9455	3.55994	3.86413	9.43832	7.6288	4.68723	4.68723	0.82492	7.02531	7.91053	5.82785
Csa4G090320	113.346	113.346	100.501	156.032	206.54	80.6264	80.6264	82.0574	55.5333	161.001	43.6868	175.124	175.124	109.887	194.198	303.921	197.55	102.124	102.124	57.8474	75.4311	71.3148	37.9424	104.123	104.123	110.352	252.247	335.748	155.028	69.5538	70.8865	65.1609	72.1228	72.6018	79.9693	114.266	277.68	177.582	178.32	64.3366	85.8596	76.2703	59.2521	65.5785	76.5723	134.008	227.629	251.008	73.3838	86.0381	44.4635	71.6366	70.4258	100.14	135.054	212.141	142.058	316.315	83.755	116.892	93.1786	88.3499	68.2481	92.915	103.649	187.082	330.176	252.947	58.6819	38.6029	60.6736	91.2129	106.798	209.436	104.87	206.74	63.2776	63.2776	94.0409	93.0853	111.467	96.7422
Csa4G091880	59.137	59.137	75.74	88.1919	86.2474	56.2864	56.2864	51.5789	78.8215	82.2319	68.1514	65.3944	65.3944	98.2647	71.5002	75.7651	86.3607	39.5321	39.5321	65.9821	72.2882	72.5444	101.18	55.4756	55.4756	98.0909	85.455	89.7787	103.352	75.3499	50.4082	90.1393	97.3658	85.6329	65.6891	101.308	88.9246	113.57	143.17	60.3156	64.3947	103.763	98.1893	75.9877	87.833	83.3254	105.685	91.5626	68.264	89.2848	87.0744	70.7298	66.0242	77.8866	115.546	125.28	71.5122	83.7305	64.6821	71.7295	73.7664	101.112	92.0199	55.3428	58.4685	100.248	78.5174	141.209	52.9288	70.6506	74.9498	76.6188	92.5585	98.9218	84.9449	79.3395	51.5595	51.5595	65.9936	69.6676	78.3862	78.0931
Csa4G092950	6.16011	6.16011	13.1088	14.9248	7.94384	7.60627	7.60627	10.5502	15.2269	12.1184	15.7272	12.1922	12.1922	6.33966	4.4136	12.0535	5.39754	16.4717	16.4717	7.23092	8.64315	12.2957	12.6475	11.0951	11.0951	4.90455	6.17747	9.83876	20.6703	6.95538	15.7526	15.2042	10.8184	11.1695	6.66411	4.71198	10.0669	20.649	11.145	1.34035	6.86877	7.98177	8.46459	10.4093	2.25213	8.59025	8.94257	5.52533	17.9193	6.49344	11.1159	9.06793	5.50202	8.15955	4.50179	5.84642	10.6302	12.166	9.12183	5.31329	10.6767	7.85333	17.6371	7.10825	25.2477	11.2955	16.1061	4.9116	13.8075	18.2089	16.6555	25.5396	11.8665	10.8196	13.6331	16.7834	4.68723	4.68723	7.42428	10.538	12.9445	12.8213
Csa4G092970	1381.1	1381.1	1558.5	1240.11	2456.92	1218.52	1218.52	1451.24	1041.7	1769.28	1403.22	1193.73	1193.73	1139.03	1483.85	1885.52	1510.23	1122.55	1122.55	1127.12	1837.85	1749.67	1195.19	1537.1	1537.1	1097.39	1698.8	2511.34	1476.64	1090.83	1195.62	1860.34	1131.43	1068.55	1383.28	1222.76	2284.36	1374.19	1310.82	1340.35	1755.83	2195.87	1328.94	1513.51	1216.15	1756.71	2015.33	1650.5	1413.06	1813.29	1081.95	1612.28	1377.71	1273.63	1514.1	1875.03	1375.16	1754.76	1171.74	1261.91	1468.53	1927.01	1279.84	1265.78	2302.86	1322.28	2543.76	1898.33	1368.09	1053.93	1133.76	1899.66	1200.29	1097.41	1388.48	1972.81	1128.45	1128.45	1263.78	994.081	1620.22	1870.74
Csa4G094520	78.8493	78.8493	61.1746	108.544	133.91	66.9352	66.9352	93.7799	85.0914	121.184	125.818	80.9117	80.9117	84.5288	138.587	129.145	171.642	99.6537	99.6537	80.444	119.433	106.972	139.122	104.977	104.977	115.257	145.171	146.352	228.666	75.3499	86.639	131.408	149.655	130.311	101.866	131.936	135.065	173.452	252.905	81.7611	127.072	135.69	132.048	124.911	111.105	87.6205	136.577	134.187	98.9828	123.375	121.348	129.671	124.346	94.2057	108.793	82.685	145.924	122.375	78.7794	114.236	131.032	128.598	108.123	81.2372	66.4414	141.194	115.763	125.246	86.2969	125.277	140.382	104.591	84.8453	84.2381	142.623	94.5971	71.4802	71.4802	75.8927	104.794	134.479	122.968
Csa4G095560	92.4016	92.4016	67.0007	85.4783	128.236	100.403	100.403	118.397	114.649	109.065	131.06	78.695	78.695	86.642	68.8521	102.455	82.0426	104.595	104.595	88.5788	120.218	119.268	118.886	114.365	114.365	72.3421	111.194	121.755	81.3895	133.311	70.8865	92.3113	113.593	98.664	91.3935	63.6118	119.125	86.7259	77.1575	101.866	95.3042	128.595	125.276	128.034	81.0766	116.827	126.822	122.347	108.369	118.505	106.527	102.468	112.241	81.5955	89.2855	99.3891	109.201	151.717	117.755	98.2959	131.032	119.763	96.6209	73.6212	107.635	86.1282	144.955	132.613	96.6526	121.636	138.003	126.482	99.0851	102.786	91.2371	190.72	124.212	124.212	168.284	114.747	135.198	132.875
Csa4G095590	7.39213	7.39213	2.91308	2.7136	6.80901	1.52125	1.52125	16.4115	15.2269	13.8496	15.7272	8.86704	8.86704	1.05661	5.29631	15.4974	8.63607	19.766	19.766	9.94251	13.3576	11.6809	20.236	13.6555	13.6555	13.4875	8.23663	7.37907	12.919	5.79615	7.87628	14.1182	18.9322	26.0622	9.52015	4.71198	10.0669	5.16226	9.43036	14.7438	13.7375	9.7555	8.46459	17.6958	18.7677	5.15415	17.0722	11.84	19.6259	16.2336	19.4528	15.4155	14.3052	8.15955	10.5042	4.17601	9.66381	19.3224	9.95109	2.65665	7.76488	12.7617	15.3366	11.6778	1.32883	9.1776	13.0862	6.1395	14.9581	12.3821	15.4658	9.72937	8.30653	6.95544	14.6818	8.39168	4.68723	4.68723	5.77444	18.1487	16.5402	13.404
Csa4G096100	52.9769	52.9769	52.4354	33.92	60.1462	38.0313	38.0313	73.8517	67.1774	88.2911	54.1716	41.0101	41.0101	34.8681	52.9631	67.1554	23.7492	85.6528	85.6528	64.1744	93.5032	89.1435	46.7956	55.4756	55.4756	89.508	36.0352	54.1132	49.0921	81.1461	70.8865	87.9673	75.7289	83.7713	59.025	41.2298	49.4958	20.649	31.7203	52.2735	86.7182	107.311	60.9451	79.1105	66.0624	30.0659	52.8424	74.1973	87.0366	93.3432	59.2847	64.3823	111.141	51.9244	76.5304	25.8913	29.9578	61.5455	68.8284	77.0428	59.2072	86.3866	60.5798	50.2655	29.2342	43.0641	53.3516	58.9392	57.5313	45.1581	59.4839	98.5099	40.346	49.4609	39.8507	51.8758	49.2159	49.2159	48.6703	82.5473	165.402	89.7488
