## Supplementary File 3 for "Developmentally regulated activation of defense allows for rapid inhibition of infection in age-related resistance to *Phytophthora capsici* in cucumber fruit" (part 2 of 3)

### Sheet: Module R1 (continued)
Supplementary File 3 - Gene module assignment and VST normalized expression – resistant network
Csa4G097640	41.8887	41.8887	37.87	50.2015	115.753	82.1477	82.1477	70.3349	96.7355	61.4575	45.4343	39.9017	39.9017	38.038	48.5496	55.1019	42.1008	62.5924	62.5924	79.5401	73.0739	68.8557	89.797	32.4319	32.4319	31.8796	49.4198	50.4236	52.9678	53.3246	67.736	85.7952	75.7289	53.986	37.1286	40.0518	38.5899	47.4928	47.1518	57.6349	55.8088	71.836	110.04	71.824	25.5241	47.2464	33.3314	64.7253	55.4645	68.1811	102.822	94.3065	68.225	33.38	44.2676	43.4305	51.2182	80.8679	39.8044	39.8497	61.1484	74.6066	78.2169	31.9871	50.4955	45.182	109.723	71.2182	56.3807	87.4028	96.364	94.8614	29.0729	45.5967	50.3377	105.277	62.1058	62.1058	50.3201	73.1803	69.7565	86.2521
Csa4G097700	17.2483	17.2483	17.4785	8.14079	22.6967	18.255	18.255	38.6842	43.8893	39.8175	38.4444	21.0592	21.0592	14.7925	29.1297	29.2729	25.9082	32.1198	32.1198	32.5391	42.43	35.6574	39.2072	18.7764	18.7764	14.7136	17.5028	30.7461	29.7136	30.14	34.6556	30.4084	42.3721	35.3701	29.5125	20.0259	36.9121	29.9411	30.863	38.8701	34.3439	35.4745	45.7088	29.146	19.5184	11.1673	21.9499	26.048	29.8655	28.4088	43.5372	41.7125	34.1125	27.4458	23.2592	22.5505	47.3527	47.9482	33.1703	31.8798	33.0007	35.34	41.409	24.8789	15.9459	38.1223	32.2123	27.0138	35.6694	39.3313	42.8284	21.8911	21.953	19.3207	24.1201	26.7008	15.2335	15.2335	29.6971	38.6392	36.6761	26.8081
Csa4G099730	6.16011	6.16011	8.73923	2.7136	141.854	3.04251	3.04251	7.03349	14.3312	85.6943	13.9798	5.5419	5.5419	4.22644	17.6544	242.793	6.47705	4.11792	4.11792	1.80773	94.2889	103.284	7.58848	6.82777	6.82777	28.2011	168.851	216.453	27.1298	17.3884	11.0268	83.6232	3.60614	3.72317	19.9923	4.71198	235.734	9.29206	18.0034	2.68069	54.0916	145.446	16.9292	108.256	3.75355	76.4532	194.298	99.456	4.2665	112.824	11.1159	4.53396	47.3173	21.5115	66.0262	32.5729	7.73105	236.163	4.97554	37.1931	2.91183	59.8816	18.404	7.10825	27.9054	45.182	229.512	126.474	9.20501	6.55521	22.6039	64.4571	3.55994	40.9598	8.38962	148.762	1.17181	1.17181	31.347	13.4652	213.584	55.9473
Csa4G099750	66.5291	66.5291	52.4354	105.83	81.7081	76.0627	76.0627	83.2296	89.5699	84.8287	125.818	87.562	87.562	99.3213	90.9201	80.9309	100.394	73.299	73.299	100.329	63.645	87.2992	117.621	58.036	58.036	91.9602	80.3071	89.7787	161.487	68.3945	88.2143	90.1393	100.07	87.4945	74.2572	110.732	85.569	126.991	199.752	105.887	73.8393	80.7046	113.426	84.3152	96.8415	79.0303	74.7924	96.2986	74.2371	88.4731	120.422	97.0268	91.3335	87.5297	86.2843	126.116	120.798	93.0339	93.7061	79.6994	85.4137	70.6799	84.3516	68.0361	75.7432	115.073	108.716	160.855	74.7907	83.0327	110.64	91.2129	68.8255	85.0109	148.916	100.7	63.2776	63.2776	66.8186	93.0853	85.5776	76.3448
Csa4G102290	2.46404	2.46404	1.45654	2.7136	3.4045	3.04251	3.04251	9.37799	3.5828	0	10.4848	1.10838	1.10838	8.45288	3.53088	3.44387	2.15902	2.47075	2.47075	9.03865	3.14296	7.99218	2.52949	6.82777	6.82777	12.2614	4.11831	2.45969	9.04328	6.95538	22.0536	7.60211	2.7046	9.30793	5.71209	8.24597	9.22803	4.1298	4.28653	1.34035	7.72737	12.4161	3.38584	1.04093	9.00851	0.859025	8.94257	1.57867	6.8264	13.7986	8.33691	5.44076	3.30121	4.45066	9.00358	4.17601	0.966381	4.29387	4.14629	2.65665	7.76488	14.725	3.06733	5.58506	6.64414	3.52985	6.0398	1.2279	4.6025	3.64179	5.94839	10.9455	3.55994	5.40978	6.29221	4.57728	2.34361	2.34361	3.29968	8.19619	9.34881	2.33114
Csa4G102340	129.362	129.362	139.828	111.257	156.607	130.828	130.828	171.148	130.772	166.195	139.798	128.572	128.572	95.0949	150.945	184.247	147.893	176.247	176.247	152.753	159.505	156.155	154.299	156.185	156.185	172.885	172.969	153.731	188.617	156.496	160.676	207.429	129.821	150.788	174.219	186.123	154.36	168.29	204.039	183.627	181.164	188.015	120.197	177.999	168.91	140.88	169.096	206.805	156.154	185.063	175.075	150.528	176.065	137.971	153.061	106.071	184.579	190.362	145.12	143.459	122.297	176.7	141.097	150.797	85.045	163.785	190.254	217.338	154.184	155.14	133.244	138.644	148.331	136.017	152.062	164.019	153.507	153.507	134.462	159.826	203.516	154.438
Csa4G106350	66.5291	66.5291	59.718	44.7743	101	60.8501	60.8501	56.2679	59.1161	58.8607	48.9292	53.2022	53.2022	44.3776	38.8396	90.4015	37.7828	48.5915	48.5915	60.5589	58.1448	73.7739	59.4431	82.7867	82.7867	39.2364	49.4198	79.9399	41.3407	52.1653	63.0102	72.763	53.1906	40.9549	54.2649	41.2298	66.274	36.1358	39.436	58.9753	71.2635	78.044	54.1734	64.5375	40.5383	63.5678	59.3461	67.0933	58.0244	71.4279	71.3269	51.6872	50.6186	43.7649	60.0238	43.4305	42.5208	82.2992	54.731	61.1029	62.1191	76.5699	45.2431	55.3428	71.7567	39.5343	128.849	47.8881	70.1882	54.6268	48.7768	81.4835	43.906	39.4141	32.5098	138.081	65.6212	65.6212	50.3201	38.0537	60.4077	77.5103
Csa4G106870	98.5617	98.5617	117.98	69.1967	132.776	74.5414	74.5414	100.813	111.067	128.974	148.535	97.5374	97.5374	75.0193	88.2719	152.391	89.5992	134.244	134.244	143.715	141.433	169.68	130.269	127.167	127.167	87.0557	105.017	138.972	78.8057	117.082	105.542	103.171	104.578	126.588	120.906	77.7477	137.581	65.0444	82.3013	97.8453	135.658	141.898	101.575	126.993	91.5865	115.109	104.059	120.768	108.369	131.492	111.159	88.8657	124.346	117.201	111.044	90.2019	86.0079	138.835	96.1938	127.519	87.3549	127.617	108.123	131.503	107.635	79.0685	145.962	100.688	125.418	99.7849	105.881	141.076	90.7785	86.5565	81.7988	145.71	106.634	106.634	130.337	124.114	192.01	142.199
Csa4G107420	9.85617	9.85617	4.36961	8.14079	4.53934	3.04251	3.04251	5.86124	6.26989	8.65599	3.49494	12.1922	12.1922	9.50949	5.29631	5.1658	7.55656	3.29434	3.29434	2.71159	4.71445	3.6887	5.05899	5.12082	5.12082	7.35682	4.11831	7.37907	7.75138	10.4331	0	10.8602	6.31074	1.86159	3.80806	9.42396	6.71129	2.0649	1.71461	5.36139	0.858596	7.09491	5.07876	6.24557	9.00851	5.15415	4.87776	1.57867	0.8533	4.87008	6.48426	2.72038	7.70282	7.41777	8.25328	13.3632	3.86552	6.44081	7.46332	5.31329	6.79427	3.92666	7.66832	6.60052	5.31531	8.47163	8.05306	2.4558	1.15063	1.45671	5.94839	7.29703	7.11988	4.63696	8.38962	4.57728	2.34361	2.34361	4.94952	2.34177	8.62967	5.82785
Csa4G107430	40.6567	40.6567	59.718	56.9855	79.4384	34.9888	34.9888	67.9904	49.2635	83.0975	54.1716	67.6112	67.6112	46.4908	40.6051	103.316	62.6115	85.6528	85.6528	43.3855	83.2886	71.9296	55.6489	73.3985	73.3985	63.7591	73.1001	60.2624	100.768	44.0507	75.6122	77.1071	34.2583	42.8165	64.737	63.6118	67.1129	50.5901	53.1529	50.9332	73.8393	83.3652	27.0867	73.9059	85.5809	43.8103	69.1016	75.776	69.9706	77.1096	51.8741	77.0774	77.0282	55.6333	75.7801	43.4305	51.2182	95.8965	50.5847	66.4162	44.6481	85.4049	50.6109	68.0361	47.8378	69.185	84.5572	100.688	66.7363	50.985	41.6388	55.9439	69.4189	41.7326	46.1429	57.9789	57.4185	57.4185	56.0946	46.2499	147.424	99.0734
Csa4G107470	0	0	0	1.3568	0	0	0	1.17225	0	0	0	2.21676	2.21676	1.05661	1.76544	1.72193	0	4.94151	4.94151	2.71159	1.57148	4.91826	3.79424	0.853471	0.853471	18.392	0	0	2.58379	0	7.87628	3.25805	2.7046	1.86159	5.71209	8.24597	0.838912	3.09735	0	1.34035	0	2.66059	0	1.04093	19.5184	3.4361	0	0.789333	0.8533	1.62336	4.63162	0	1.1004	3.70889	21.7586	0	1.93276	0	0	7.96994	0	0.981666	0.766832	11.6778	1.32883	1.41194	5.03317	0	3.45188	3.64179	8.32775	2.43234	1.18665	0.772826	1.0487	0	1.17181	1.17181	0	1.75633	1.43828	0.582785
Csa4G111620	6.16011	6.16011	4.36961	16.2816	10.2135	4.56376	4.56376	4.68899	6.26989	8.65599	3.49494	13.3006	13.3006	5.28305	8.82719	5.1658	6.47705	3.29434	3.29434	13.558	7.07167	11.6809	10.118	4.26735	4.26735	4.90455	9.26621	15.988	1.2919	6.95538	12.602	8.68812	6.31074	5.58476	12.3762	5.88998	11.7448	7.22716	18.0034	13.4035	7.72737	4.43432	5.07876	6.24557	5.25496	5.15415	4.87776	3.94667	9.3863	5.68176	10.1896	7.25434	4.40161	6.67599	3.00119	8.35202	5.79829	7.8721	9.12183	2.65665	7.76488	6.87166	10.7357	8.12372	7.97297	7.76566	10.0663	15.9627	5.75313	6.55521	7.13807	8.5132	5.93324	5.40978	12.5844	23.6493	7.03084	7.03084	4.94952	11.7088	10.7871	5.82785
Csa4G114190	181.107	181.107	166.045	165.529	390.383	191.678	191.678	248.517	195.262	346.24	193.969	157.39	157.39	184.907	178.309	334.055	160.847	265.194	265.194	187.1	353.583	502.278	198.565	202.273	202.273	251.358	194.59	330.828	156.319	314.151	228.412	393.138	168.587	184.297	194.211	171.987	213.084	110.472	94.3036	249.304	230.104	443.432	186.221	361.202	246.233	182.113	212.183	364.672	261.11	349.834	197.307	175.011	376.338	229.209	252.85	146.996	102.436	460.16	247.119	249.725	179.563	545.806	279.894	181.768	127.568	180.022	318.096	276.278	304.916	165.337	189.159	434.173	210.63	129.062	101.724	417.295	182.802	182.802	258.2	168.022	749.343	458.651
Csa4G124900	28.3365	28.3365	18.935	23.0656	62.4159	33.4676	33.4676	26.9617	25.9753	45.8767	47.1817	28.8179	28.8179	27.4719	32.6606	56.8238	19.4312	53.533	53.533	23.5005	37.7156	48.5678	25.2949	58.036	58.036	26.975	26.769	56.5729	36.1731	31.2992	11.0268	43.4406	27.046	33.5085	25.7044	24.7379	39.4288	19.6166	24.8619	21.4455	32.6267	68.2885	27.0867	41.6371	39.0369	36.079	48.7776	45.7813	46.0782	34.9022	26.8634	30.831	47.3173	40.7977	37.5149	31.7377	27.0587	63.6924	23.2192	26.5665	26.2065	53.0099	22.2381	30.4639	25.2477	22.591	71.4709	54.0276	31.0669	24.7641	40.4491	40.1337	27.8862	23.1848	28.315	67.1334	29.2952	29.2952	22.2729	24.5886	64.7225	51.8678
Csa4G126420	14.7843	14.7843	16.0219	24.4224	14.7529	22.8188	22.8188	32.823	29.5581	26.8336	40.1918	29.9263	29.9263	22.1888	24.7161	15.4974	30.2262	27.1783	27.1783	46.0971	29.0724	22.747	43.0014	34.1388	34.1388	31.8796	25.7395	24.5969	23.2541	22.0254	26.7793	27.1504	31.5537	40.9549	30.4645	29.4499	19.295	27.8762	15.4315	21.4455	30.0509	35.4745	25.3938	27.0641	45.7933	14.6034	26.0147	12.6293	31.5721	25.9738	28.716	30.831	41.8153	30.4129	25.5101	15.8688	28.0251	15.0286	25.707	37.1931	56.2954	35.34	24.5386	34.5258	19.9324	26.1209	21.1393	7.3674	31.0669	45.1581	40.4491	27.9719	24.9196	18.5478	30.4124	12.2061	7.03084	7.03084	18.9732	35.712	33.0804	30.3048
Csa4G127010	2.46404	2.46404	4.36961	2.7136	22.6967	0	0	2.3445	1.7914	12.984	0	6.65028	6.65028	2.11322	1.76544	5.1658	2.15902	7.41226	7.41226	0	10.2146	11.0661	1.26475	5.97429	5.97429	0	6.17747	4.91938	1.2919	5.79615	1.57526	4.34406	0.901535	0	1.90403	2.35599	4.19456	0	0	5.36139	2.57579	7.98177	0	5.20464	4.50426	4.29512	7.31664	17.3653	6.8264	4.0584	0	0.906793	5.50202	8.15955	1.5006	1.6704	0.966381	13.5973	4.14629	0	0	14.725	3.83416	1.5232	1.32883	4.23581	16.1061	20.8743	11.5063	4.37014	7.13807	14.5941	4.15327	4.63696	0	18.3091	7.03084	7.03084	10.724	2.34177	19.4168	13.9868
Csa4G153290	8.62415	8.62415	10.1958	59.6991	27.236	7.60627	7.60627	10.5502	19.7054	17.312	12.2323	12.1922	12.1922	29.5851	28.247	27.5509	19.4312	8.23585	8.23585	9.94251	21.215	15.9844	16.4417	5.97429	5.97429	42.9148	30.8874	20.9074	43.9245	4.63692	11.0268	8.68812	18.9322	16.7543	13.3282	40.0518	38.5899	59.8822	37.7214	8.04208	7.72737	11.5292	32.1655	15.6139	36.034	43.8103	52.8424	15.7867	6.8264	6.49344	25.9371	26.297	9.90363	15.5773	35.264	38.4193	26.0923	26.4789	5.8048	18.5965	29.1183	8.83499	33.7406	23.3557	22.5901	39.5343	29.1924	47.8881	12.6569	16.0239	13.0865	24.3234	25.5129	45.5967	30.4124	29.7523	18.7489	18.7489	8.2492	14.6361	21.5742	16.318
Csa4G153810	8.62415	8.62415	10.1958	4.07039	10.2135	4.56376	4.56376	4.68899	11.6441	3.4624	22.7171	5.5419	5.5419	17.9624	15.8889	13.7755	9.71558	9.05943	9.05943	9.94251	11.0004	12.2957	11.3827	5.97429	5.97429	12.2614	4.11831	11.0686	9.04328	15.07	7.87628	11.9462	12.6215	13.0311	8.56814	11.78	10.0669	17.5517	16.2888	8.04208	14.5961	15.9635	15.2363	10.4093	3.75355	10.3083	5.69072	6.31466	10.2396	3.24672	14.8212	8.16114	12.1044	4.45066	4.50179	9.18723	14.4957	15.0286	9.95109	7.96994	14.5592	13.7433	26.0723	8.12372	14.6171	12.0015	11.073	15.9627	9.20501	10.9254	13.0865	12.1617	9.49318	8.50109	12.5844	8.39168	10.5463	10.5463	8.2492	11.7088	12.2254	11.0729
Csa4G165870	6.16011	6.16011	7.28269	6.78399	10.2135	3.04251	3.04251	19.9282	17.0183	27.6992	27.9595	3.32514	3.32514	5.28305	13.2408	10.3316	12.9541	11.5302	11.5302	22.5966	16.5006	34.4278	36.6777	11.0951	11.0951	12.2614	21.6211	13.5283	29.7136	9.27384	33.0804	20.6343	27.9476	40.9549	13.3282	11.78	12.5837	21.6815	28.2911	6.70173	20.6063	18.6241	25.3938	16.6548	15.7649	5.15415	9.75553	9.472	24.7457	30.8438	43.5372	32.6445	25.3093	14.8355	12.7551	5.01121	28.9914	12.8816	7.46332	18.5965	15.5298	10.7983	23.7718	20.3093	0	17.6492	20.1327	6.1395	24.1631	21.8507	22.6039	32.8366	5.33991	4.63696	9.43832	4.57728	3.51542	3.51542	4.1246	24.5886	23.0125	22.1458
Csa4G165880	8.62415	8.62415	8.73923	16.2816	15.8877	1.52125	1.52125	8.20574	11.6441	12.1184	17.4747	6.65028	6.65028	7.39627	13.2408	10.3316	10.7951	16.4717	16.4717	19.885	16.5006	20.2878	37.9424	19.6298	19.6298	19.6182	12.3549	9.83876	32.2974	19.7069	26.7793	20.6343	10.8184	20.4774	16.1843	15.3139	15.9393	9.29206	20.5753	8.04208	18.0305	25.719	30.4725	12.4911	18.7677	12.0263	11.3814	10.2613	30.7188	33.2789	24.0844	23.5766	26.4097	9.6431	11.2545	3.34081	16.4285	6.44081	12.4389	13.2832	10.6767	26.505	9.20199	16.7552	10.6306	19.7671	26.1725	2.4558	16.1088	16.7522	16.6555	23.1073	8.30653	13.138	9.43832	18.3091	7.03084	7.03084	7.42428	11.1234	25.889	16.318
Csa4G165890	240.244	240.244	233.046	122.112	222.428	167.338	167.338	171.148	162.122	224.19	134.555	215.026	215.026	264.152	216.266	240.21	130.621	207.543	207.543	196.139	216.865	225.625	147.975	306.396	306.396	318.796	226.507	234.9	127.898	209.821	189.031	200.913	128.919	161.958	264.66	246.201	238.251	108.407	92.589	202.392	192.326	248.322	148.977	255.027	325.808	268.875	256.083	232.853	226.978	221.589	169.517	145.087	196.972	321.19	370.647	122.775	114.999	275.523	226.387	249.725	149.474	289.591	168.703	332.565	178.063	154.607	254.678	146.12	207.113	168.979	165.365	261.477	309.122	217.937	118.503	328.801	178.115	178.115	164.984	134.066	295.566	249.432
Csa4G166930	33.2646	33.2646	23.3046	29.8496	61.2811	19.7763	19.7763	52.7512	50.1592	60.5919	62.909	29.9263	29.9263	22.1888	24.7161	43.9093	30.2262	45.2972	45.2972	46.0971	56.5734	46.7235	55.6489	32.4319	32.4319	26.975	36.0352	62.7221	37.465	41.7323	80.338	91.2253	45.0767	85.6329	30.4645	25.9159	33.5565	32.006	42.8653	64.3366	75.5565	78.044	47.4017	52.0464	41.289	29.2068	47.9647	35.52	50.3447	81.9797	71.3269	61.6619	67.1246	34.8635	59.2735	19.2097	23.1931	49.3795	31.5118	45.163	41.7362	66.7533	47.5436	28.433	17.2748	29.6507	58.3847	35.6091	89.7488	49.5283	45.2078	85.132	21.3597	34.7772	28.315	19.072	42.185	42.185	40.4211	49.7626	86.2967	51.8678
Csa4G166940	585.21	585.21	538.919	559.001	1088.31	514.184	514.184	699.832	713.872	1075.94	768.887	622.91	622.91	726.948	688.521	1006.47	639.069	732.99	732.99	628.186	997.891	1079.56	819.556	811.651	811.651	926.959	892.645	993.715	813.895	709.448	752.972	1168.55	668.939	664.586	695.923	793.969	876.663	573.01	683.272	666.152	805.363	1175.09	682.246	965.981	1062.25	662.308	849.544	1101.12	787.596	840.089	758.659	739.036	932.042	756.613	1037.66	638.93	484.157	1165.07	577.992	802.307	579.454	1321.32	769.133	685.439	690.991	773.742	1063	950.395	683.472	659.891	691.203	1005.77	797.427	631.399	578.884	594.283	481.613	481.613	692.933	603.591	1653.3	1226.18
Csa4G166960	2.46404	2.46404	0	1.3568	17.0225	9.12752	9.12752	7.03349	17.0183	13.8496	10.4848	5.5419	5.5419	13.7359	4.4136	8.60967	4.31803	6.58868	6.58868	5.42319	4.71445	16.5991	10.118	5.97429	5.97429	9.80909	3.08874	7.37907	2.58379	6.95538	7.87628	13.0322	8.11381	13.0311	5.71209	3.53399	10.9059	9.29206	6.00114	5.36139	9.44456	7.09491	13.5433	5.20464	16.5156	7.73122	9.75553	11.84	7.6797	8.92848	10.1896	6.34755	14.3052	8.90133	7.50298	13.3632	10.6302	13.5973	5.8048	10.6266	8.73549	11.78	5.36783	5.07732	7.97297	7.76566	9.0597	13.5069	3.45188	6.55521	11.8968	2.43234	7.71321	12.3652	3.14611	9.91744	9.37445	9.37445	0	7.02531	10.7871	8.15898
Csa4G168990	64.0651	64.0651	67.0007	62.4127	63.5507	68.4564	68.4564	64.4737	69.8645	69.2479	52.4241	82.0201	82.0201	73.9627	57.3767	48.2141	56.1344	37.0613	37.0613	63.2705	60.5021	71.9296	39.2072	59.7429	59.7429	102.995	58.686	50.4236	45.2164	30.14	58.2844	72.763	63.1074	55.8476	56.1689	73.0357	49.4958	44.3954	39.436	42.8911	59.2431	67.4016	35.5513	57.251	90.8358	60.1317	36.5832	44.992	58.8777	51.9475	50.9478	53.5008	71.5262	68.2435	108.043	55.1234	58.9493	58.6829	56.3895	53.1329	60.1778	67.7349	55.9788	80.2217	71.7567	60.0074	47.3118	34.3812	39.1213	72.8357	65.4323	63.2409	70.0122	57.962	39.8507	43.4841	48.0441	48.0441	46.1955	62.0569	69.7565	67.603
Csa4G169490	237.78	237.78	208.285	260.505	214.484	147.562	147.562	143.014	132.563	193.894	145.04	288.179	288.179	278.945	235.686	203.188	157.608	155.657	155.657	150.042	205.078	213.944	156.829	249.213	249.213	342.092	233.714	244.739	167.947	170.407	160.676	209.601	133.427	119.141	199.923	241.489	229.862	175.517	117.451	155.48	168.285	224.377	143.898	169.671	270.255	260.285	214.622	225.749	172.367	191.557	177.854	151.434	168.362	252.946	376.65	230.516	119.831	194.656	120.242	233.785	170.827	242.471	142.631	204.616	362.77	173.668	235.552	270.138	172.594	144.943	145.141	200.668	272.929	256.578	141.575	260.142	151.163	151.163	172.408	150.459	264.643	228.452
Csa4G179090	57.905	57.905	43.6961	67.8399	80.5733	34.9888	34.9888	82.0574	61.8032	77.0383	64.6564	69.8279	69.8279	51.7739	67.0867	80.0699	80.9631	73.299	73.299	80.444	94.2889	83.6105	60.7079	92.1748	92.1748	52.7239	71.0409	83.6294	89.1409	61.4392	58.2844	90.1393	68.5167	65.1555	58.0729	55.3658	51.1736	66.0769	62.5833	71.0384	60.9603	100.216	66.0238	68.7012	73.5695	60.9908	76.4183	81.3013	67.4107	69.8045	62.0637	69.8231	68.225	60.0839	65.2759	81.0146	77.3105	57.2516	51.414	79.6994	65.0309	102.093	65.1808	56.3583	93.018	70.5969	97.6434	69.9903	78.2425	75.7491	84.4672	68.1056	61.1123	54.8707	89.1397	73.2364	63.2776	63.2776	75.0678	87.8163	113.624	81.5898
Csa4G187290	29.5685	29.5685	34.9569	14.9248	59.0114	31.9463	31.9463	24.6172	43.8893	39.8175	40.1918	12.1922	12.1922	20.0756	24.7161	33.5777	28.0672	29.649	29.649	36.1546	42.43	44.8792	50.5899	39.2596	39.2596	15.9398	31.9169	45.5043	23.2541	39.4138	25.2041	53.2148	44.1752	53.986	20.9443	15.3139	35.2343	32.006	31.7203	29.4876	31.7681	39.022	55.8663	21.8595	18.7677	19.7576	26.0147	37.888	32.4254	60.876	46.3162	26.297	47.3173	25.9622	21.7586	24.2209	28.9914	40.0761	38.1458	34.5364	37.8538	47.12	28.3728	28.433	14.6171	25.4149	43.2852	25.7859	34.5188	37.1462	51.1562	37.7013	25.5129	19.3207	24.1201	45.0099	52.7313	52.7313	32.1719	26.9303	36.6761	45.4572
Csa4G187850	99.7937	99.7937	155.85	158.745	258.742	141.477	141.477	262.584	199.741	213.803	230.666	130.789	130.789	196.529	178.309	330.611	128.461	149.069	149.069	170.83	218.436	213.944	179.594	67.4242	67.4242	183.92	264.602	286.554	233.833	129.834	280.395	219.375	223.581	215.944	120.906	243.845	279.358	271.535	207.468	151.459	288.488	212.847	162.52	212.349	204.193	233.655	285.349	217.856	167.247	220.777	224.17	204.028	196.972	203.247	196.578	313.201	158.487	377.145	176.632	201.905	222.27	262.105	179.439	207.155	281.712	252.737	300.983	240.668	158.786	179.176	221.28	173.913	225.463	251.169	207.643	419.584	196.864	196.864	166.634	173.876	288.375	243.021
Csa4G188370	39.4247	39.4247	37.87	43.4175	51.0676	44.1164	44.1164	59.7847	63.5946	38.9519	57.6666	31.0346	31.0346	43.321	52.0804	56.8238	51.8164	45.2972	45.2972	56.0396	53.4304	55.3305	51.8546	37.5527	37.5527	45.3671	50.4493	73.7907	52.9678	61.4392	44.1071	57.5588	54.9936	57.7091	52.3608	43.5858	40.2678	54.7199	40.2934	38.8701	66.9705	42.5695	40.63	52.0464	37.5355	34.361	43.8999	49.728	46.9315	44.6424	47.2425	54.4076	47.3173	44.5066	57.0226	44.2657	62.8148	50.8108	44.7799	29.2231	53.3836	43.1933	50.6109	49.7578	39.8649	67.773	40.2653	44.2044	41.4225	53.8984	65.4323	62.0248	44.4993	47.9152	53.4838	35.8553	56.2467	56.2467	51.1451	57.3733	66.1608	48.3711
Csa4G188380	25.8724	25.8724	30.5873	39.3471	77.1688	38.0313	38.0313	52.7512	43.8893	49.3391	71.6463	28.8179	28.8179	34.8681	57.3767	56.8238	43.1803	39.5321	39.5321	54.2319	46.3587	54.7157	64.5021	34.1388	34.1388	40.4625	61.7747	46.7341	60.7191	31.2992	56.7092	60.8169	65.8121	70.7402	42.8407	35.3399	51.1736	66.0769	78.0148	56.2946	48.94	46.1169	67.7167	52.0464	56.3032	30.0659	35.7703	49.728	54.6112	47.0775	71.3269	63.4755	50.6186	37.8306	42.767	27.5617	52.1846	52.9577	43.9506	29.2231	62.1191	67.7349	44.4763	47.2191	18.6036	61.4193	56.3714	51.5718	41.4225	56.0835	86.8466	48.6469	29.6662	24.7304	63.9708	47.2985	38.6696	38.6696	25.5725	55.0316	47.4632	58.2785
Csa4G188950	27.1045	27.1045	36.4134	43.4175	35.1799	34.9888	34.9888	39.8564	51.9505	39.8175	59.414	29.9263	29.9263	22.1888	33.5433	21.5242	41.0213	51.8858	51.8858	72.3092	44.7872	55.9452	60.7079	21.3368	21.3368	35.558	47.3606	24.5969	33.5893	28.9807	63.0102	38.0105	63.1074	53.986	49.5048	25.9159	25.1673	29.9411	44.5799	37.5297	42.0712	53.2118	62.638	52.0464	45.7933	22.3346	28.4536	22.8907	57.1711	58.441	59.2847	55.3144	55.0202	41.5395	33.7634	33.4081	41.5544	21.4694	33.9995	42.5064	31.0595	46.1383	42.9426	50.7732	62.4549	44.476	42.2786	20.8743	65.5857	50.985	71.3807	41.3498	39.1594	23.1848	26.2176	32.0409	26.9516	26.9516	25.5725	50.9335	60.4077	50.1195
Csa4G192070	48.0488	48.0488	74.2834	65.1263	49.9327	63.8926	63.8926	87.9186	103.005	75.3071	47.1817	57.6358	57.6358	79.2457	79.4447	78.348	68.009	60.9453	60.9453	83.1556	58.1448	60.2487	77.1496	75.1054	75.1054	50.2716	65.893	55.343	69.7624	60.2799	74.037	66.2469	88.3504	87.4945	67.5931	73.0357	57.046	77.4338	77.1575	92.4839	72.9807	59.4199	84.6459	58.292	77.3231	50.6825	75.6053	62.3573	86.1833	76.2979	106.527	85.2385	80.3295	62.3093	79.5316	60.1346	78.2769	70.8489	87.072	47.8196	85.4137	72.6433	62.1134	83.7758	57.1396	74.1267	77.5107	51.5718	70.1882	88.1312	120.158	75.4026	56.3658	57.962	68.1656	64.8448	38.6696	38.6696	63.5189	93.6707	102.837	69.3514
Csa4G192090	60.369	60.369	42.2396	16.2816	208.81	51.7226	51.7226	113.708	98.5269	187.835	127.565	28.8179	28.8179	35.9247	67.0867	128.284	52.8959	169.658	169.658	117.502	186.221	175.213	135.328	105.83	105.83	100.543	132.816	145.122	96.8922	107.808	178.004	241.095	91.9566	106.11	85.6814	95.4176	104.025	37.1682	77.1575	105.887	160.558	251.869	142.205	171.753	130.623	28.3478	130.074	228.907	169.807	250.809	113.011	89.7725	196.972	86.0461	150.81	29.2321	55.0837	191.077	111.12	116.892	86.3843	266.031	96.6209	93.4228	21.2613	62.8312	221.459	87.1809	171.443	80.1193	104.692	143.508	61.1123	43.2783	56.6299	86.9683	73.8238	73.8238	91.5662	109.478	357.412	245.352
Csa4G192120	73.9213	73.9213	75.74	39.3471	78.3036	36.5101	36.5101	85.5741	73.4473	90.8879	90.8685	48.7687	48.7687	72.9061	88.2719	64.5725	63.691	84.0056	84.0056	94.002	70.7167	93.447	96.1208	110.098	110.098	96.8648	93.6916	93.4682	72.3462	81.1461	105.542	85.7952	69.4182	52.1244	95.2015	96.5956	74.6631	30.9735	72.871	76.3998	85.001	85.1389	76.1813	54.1282	126.119	62.7088	75.6053	71.04	82.7701	86.0381	77.8112	69.8231	112.241	97.9146	135.804	25.0561	53.151	72.2802	66.3406	82.3561	69.8839	86.3866	66.7144	150.289	39.8649	55.7716	88.5837	52.7997	92.0501	67.7372	64.2427	92.429	84.252	53.325	69.2143	76.288	62.1058	62.1058	62.694	66.155	111.467	94.9939
Csa4G192210	8.62415	8.62415	18.935	12.2112	22.6967	13.6913	13.6913	10.5502	23.2882	24.2368	17.4747	2.21676	2.21676	8.45288	18.5371	23.2461	11.8746	9.05943	9.05943	12.6541	26.7152	27.0504	13.9122	11.0951	11.0951	4.90455	23.6803	19.6775	14.2109	12.7515	14.1773	20.6343	27.046	16.7543	4.76008	15.3139	23.4895	23.7464	25.7192	18.7649	16.3133	30.1534	11.8504	20.8186	10.5099	13.7444	33.3314	14.208	9.3863	19.4803	22.2318	20.8562	15.4056	12.6102	16.5066	21.7153	19.3276	23.6163	9.12183	23.9098	28.1477	17.67	11.5025	14.2165	14.6171	19.7671	20.1327	18.4185	17.2594	22.5791	27.3626	23.1073	8.89986	15.4565	20.974	13.7318	17.5771	17.5771	26.3975	25.7595	22.2933	26.8081
Csa4G193760	13.5522	13.5522	14.5654	35.2768	18.1574	9.12752	9.12752	17.5837	25.0796	27.6992	13.9798	15.5173	15.5173	17.9624	14.1235	19.8022	22.6697	18.1189	18.1189	17.1734	14.9291	22.747	29.0892	7.68124	7.68124	17.1659	17.5028	28.2864	36.1731	11.5923	18.9031	5.43008	21.6368	20.4774	15.2322	15.3139	23.4895	41.298	45.4372	12.0631	17.1719	16.8504	16.9292	21.8595	11.2606	17.1805	28.4536	18.1547	13.6528	13.7986	21.3054	36.2717	12.1044	19.2862	15.7563	20.0449	31.8906	21.4694	12.4389	15.9399	22.324	16.6883	20.7045	19.2938	11.9595	26.8268	15.0995	9.8232	9.20501	20.394	19.0349	20.6749	16.6131	20.8663	20.974	19.8349	11.7181	11.7181	20.623	19.3196	26.6081	23.8942
Csa4G215340	99.7937	99.7937	94.6749	58.3423	145.259	85.1902	85.1902	94.9521	96.7355	103.006	143.293	98.6458	98.6458	84.5288	99.7473	115.37	100.394	165.541	165.541	121.118	106.075	125.416	104.974	100.71	100.71	114.031	107.076	92.2384	90.4328	112.445	171.703	98.8274	104.578	83.7713	101.866	106.02	107.381	75.3689	84.0159	100.526	105.607	103.763	89.7247	103.052	119.363	96.2108	104.872	110.507	93.863	149.349	93.5587	95.2133	99.0363	94.9475	107.293	78.509	69.5794	103.769	87.072	95.6393	75.7076	105.038	92.7867	103.577	74.4144	91.776	108.716	115.423	112.761	99.0566	97.5537	110.672	86.6253	79.6011	88.091	118.246	97.26	97.26	110.539	91.9144	155.334	108.398
Csa4G252910	125.666	125.666	126.719	128.896	172.495	141.477	141.477	134.809	111.962	173.985	162.515	108.621	108.621	114.114	107.692	150.669	115.507	151.54	151.54	133.772	188.578	188.124	98.6503	127.167	127.167	114.031	121.49	162.34	117.563	158.814	135.472	173.762	109.987	122.865	102.818	96.5956	93.1192	131.121	103.734	136.715	157.123	231.471	138.819	165.508	120.864	115.968	115.44	171.285	132.261	181.816	148.212	137.833	140.852	100.14	112.545	70.9922	97.6045	134.541	121.901	130.176	108.708	157.067	152.6	100.023	83.7162	87.5402	165.088	136.297	148.431	126.006	109.45	188.507	104.425	96.6033	104.87	140.37	165.225	165.225	160.859	116.503	192.01	164.345
Csa4G252930	32.0325	32.0325	32.0438	23.0656	43.1237	19.7763	19.7763	43.3732	41.2022	60.5919	45.4343	29.9263	29.9263	43.321	62.6731	32.7167	33.4648	44.4736	44.4736	42.4817	36.9298	52.2565	53.1194	50.3548	50.3548	47.8193	49.4198	28.2864	49.0921	26.6623	66.1607	42.3546	39.6675	48.4012	37.1286	53.0098	46.1401	57.8173	49.7237	26.8069	50.6572	54.0987	40.63	46.8418	59.306	32.6429	38.2091	50.5173	57.1711	36.5256	56.5057	50.7804	34.1125	37.8306	51.7706	20.0449	45.4199	42.2231	35.6581	42.5064	37.8538	64.7899	40.6421	53.8196	14.6171	43.0641	50.3317	15.9627	55.23	41.5164	55.9149	34.0528	28.4795	20.0935	37.7533	35.0925	32.8106	32.8106	27.2224	56.7879	74.0713	56.5301
Csa4G268030	234.084	234.084	219.937	278.144	375.63	320.984	320.984	414.976	444.267	530.612	679.766	221.676	221.676	287.398	278.939	420.152	443.678	388.732	388.732	473.625	516.232	511.499	737.347	238.118	238.118	255.036	347.998	418.147	591.689	466.01	527.71	591.878	547.232	701.818	257.996	283.897	370.799	437.759	452.657	432.932	430.157	525.91	670.396	596.452	246.983	279.183	416.236	487.808	402.757	525.969	599.331	590.322	588.716	272.232	297.868	283.969	437.771	455.15	421.263	332.081	467.834	524.209	634.937	223.402	186.036	390.401	426.812	459.235	408.472	523.689	565.097	522.954	248.603	271.262	416.335	404.326	355.057	355.057	396.787	495.869	684.62	525.089
Csa4G268110	7.39213	7.39213	1.45654	4.07039	14.7529	9.12752	9.12752	3.51675	9.85269	6.92479	6.98989	2.21676	2.21676	3.16983	6.17903	8.60967	4.31803	8.23585	8.23585	13.558	7.07167	7.37739	8.85323	8.53471	8.53471	6.13068	5.14789	6.14922	0	6.95538	18.9031	9.77414	1.80307	5.58476	4.76008	3.53399	5.87238	5.16226	6.85844	4.02104	5.15158	10.6424	5.07876	14.573	3.75355	6.8722	7.31664	10.2613	7.6797	12.9869	11.1159	5.44076	9.90363	7.41777	5.25209	5.84642	5.79829	5.00952	4.14629	0	7.76488	6.87166	5.36783	2.53866	3.98649	3.52985	7.04643	9.8232	3.45188	8.01193	7.13807	7.29703	4.74659	6.18261	4.19481	9.91744	7.03084	7.03084	3.29968	4.68354	10.0679	5.82785
Csa4G269150	50.5129	50.5129	40.7831	32.5632	30.6405	15.2125	15.2125	29.3062	55.5333	67.5167	26.2121	26.6011	26.6011	41.2078	136.821	39.6045	112.269	12.3538	12.3538	18.0773	44.0015	42.42	36.6777	22.1902	22.1902	9.80909	41.1831	35.6655	45.2164	31.2992	25.2041	29.3224	43.2737	27.9238	30.4645	30.6279	30.2008	35.1033	42.008	29.4876	24.0407	31.9271	45.7088	37.4734	10.5099	35.22	34.1443	40.256	33.2787	30.0322	27.7897	22.6698	35.2129	20.7698	21.0083	179.569	55.0837	38.6448	30.6825	15.9399	74.737	33.3766	46.7768	23.8634	22.5901	130.604	18.1194	23.3301	13.8075	58.9969	44.0181	59.5924	17.7997	151.474	55.5812	19.8349	58.5903	58.5903	34.6467	39.2246	30.2038	38.4638
Csa4G279810	16.0163	16.0163	21.8481	8.14079	17.0225	10.6488	10.6488	11.7225	17.0183	20.7744	19.2222	16.6257	16.6257	26.4152	15.8889	12.0535	26.9877	16.4717	16.4717	22.5966	23.5722	19.0583	17.7065	27.3111	27.3111	25.7489	23.6803	19.6775	15.5028	32.4584	12.602	20.6343	22.5384	26.0622	19.0403	30.6279	20.1339	18.5841	20.5753	13.4035	24.8993	25.719	6.77167	20.8186	30.0284	16.3215	17.8851	16.576	30.7188	35.7139	16.6738	16.3223	19.8073	23.7369	16.5066	16.704	16.4285	25.0476	19.9022	15.9399	30.0889	32.395	24.5386	21.3248	19.9324	21.885	28.1857	18.4185	17.2594	21.8507	14.2761	24.3234	21.3597	15.4565	12.5844	19.072	16.4053	16.4053	11.5489	22.2468	30.923	22.1458
Csa4G279840	4.92808	4.92808	2.91308	2.7136	79.4384	0	0	2.3445	1.7914	18.1776	0	1.10838	1.10838	1.05661	7.06175	105.038	0	0.823585	0.823585	1.80773	0.785741	4.91826	0	5.12082	5.12082	0	36.0352	180.787	0	2.31846	0	9.77414	1.80307	5.58476	0	3.53399	84.7301	2.0649	0	0	2.57579	8.86864	3.38584	42.678	0.750709	7.73122	47.1517	18.944	0.8533	7.30512	0.926323	1.81359	1.1004	3.70889	5.25209	3.34081	6.76467	69.4176	0	7.96994	0.97061	16.6883	3.83416	0.507732	2.65766	6.35372	73.4842	27.0138	0	0.728357	2.37936	19.4587	1.77997	4.63696	2.0974	138.081	2.34361	2.34361	4.94952	0.585442	4.31483	19.8147
Csa4G279910	9.85617	9.85617	5.82615	5.42719	6.80901	13.6913	13.6913	11.7225	11.6441	6.92479	5.24241	4.43352	4.43352	7.39627	5.29631	7.7487	11.8746	4.11792	4.11792	8.13478	10.2146	15.3696	18.9712	4.26735	4.26735	4.90455	5.14789	4.91938	15.5028	10.4331	4.72577	10.8602	12.6215	9.30793	8.56814	4.71198	9.22803	10.3245	9.43036	9.38243	9.44456	6.20805	3.38584	12.4911	7.50709	4.29512	8.94257	7.89333	6.8264	7.30512	10.1896	6.34755	5.50202	4.45066	3.00119	10.8576	6.76467	4.29387	5.8048	5.31329	1.94122	3.92666	15.3366	5.07732	5.31531	7.05969	4.02653	8.5953	8.05438	8.01193	5.94839	2.43234	8.89986	12.3652	7.34091	14.4947	3.51542	3.51542	8.2492	7.61075	13.6636	7.5762
Csa4G280420	27.1045	27.1045	29.1308	51.5583	55.6069	24.3401	24.3401	48.0622	65.386	67.5167	38.4444	22.1676	22.1676	33.8115	45.0187	63.7116	38.8623	46.9443	46.9443	52.4242	56.5734	81.1513	51.8546	41.8201	41.8201	40.4625	54.5677	60.2624	59.4272	42.8915	66.1607	79.2791	66.7136	72.6018	39.0326	35.3399	57.8849	44.3954	31.7203	69.698	49.7986	64.741	77.8743	55.1692	42.7904	36.079	52.8424	45.7813	44.3716	56.8176	50.0215	41.7125	48.4178	40.7977	28.5113	36.7489	53.151	47.2326	45.6092	55.7896	66.0015	69.6983	56.7456	34.5258	29.2342	44.476	57.3781	27.0138	46.025	50.985	67.8117	70.538	32.6328	37.8685	45.0942	42.7213	43.3569	43.3569	32.9968	43.3227	86.2967	61.7752
Csa4G280460	83.7774	83.7774	107.784	73.2671	112.349	97.3602	97.3602	260.239	263.336	228.518	181.737	57.6358	57.6358	115.17	135.056	114.509	100.394	178.718	178.718	277.487	209.007	258.209	242.831	112.658	112.658	96.8648	97.81	119.295	99.476	171.566	267.793	241.095	275.87	245.729	102.818	108.376	99.8305	109.44	100.305	222.498	264.448	227.924	282.717	204.022	84.8301	79.8893	121.944	116.032	213.325	270.29	271.413	251.182	229.984	122.393	96.7884	89.3667	148.823	115.219	189.071	183.309	249.447	237.563	187.107	135.565	46.509	123.545	124.822	93.3204	226.673	308.095	306.937	232.289	78.3187	92.7391	124.796	90.0198	137.101	137.101	145.186	272.816	271.835	236.028
Csa4G280550	27.1045	27.1045	85.9357	5.42719	2140.3	28.9038	28.9038	356.364	549.959	3980.89	536.474	2.21676	2.21676	26.4152	98.8645	3117.56	44.2598	93.8886	93.8886	214.216	3159.46	4243.85	349.07	7.68124	7.68124	62.533	1641.15	3946.57	50.384	324.584	557.64	2961.56	260.544	383.487	23.8004	28.2719	2861.53	90.8557	13.7169	281.473	1722.34	4039.66	587.443	2084.98	7.50709	793.739	2665.7	1901.5	526.486	3400.13	300.129	327.352	1772.75	30.4129	435.173	126.951	28.9914	2525.51	182.437	422.407	416.392	1603.06	753.796	47.2191	174.077	177.904	2244.79	1324.9	325.627	267.307	468.733	1572.51	48.0592	74.9641	67.1169	2021.63	160.538	160.538	783.674	321.408	5162.7	1877.73
Csa4G285730	163.859	163.859	750.117	369.049	6475.37	1527.34	1527.34	4745.26	5621.41	17369.1	5834.81	145.198	145.198	463.852	1075.15	8830.08	4198.21	2104.26	2104.26	4777.83	6476.08	10036.3	5314.47	130.581	130.581	456.123	4280.99	11602.4	3555.3	4345.95	5210.94	11879.9	4431.04	5074.68	340.822	478.266	6752.4	1271.98	720.137	4004.96	6768.31	10979.4	5017.81	11550.1	279.264	2691.32	6558.96	9932.18	4690.59	11862.7	8059.01	4970.13	12848.3	459.16	1391.05	1885.05	1828.39	6725.63	2415.63	2874.49	8265.72	13273.1	13066.1	315.302	2123.47	1263.68	4819.76	4949.67	2865.06	6821.79	5418.99	13358.4	571.964	912.708	1418.89	5461.46	2720.94	2720.94	6111.01	5526.57	13289	9147.97
Csa4G285760	813.134	813.134	1389.54	284.928	6311.95	410.738	410.738	1270.72	970.938	5560.61	861.503	271.553	271.553	1257.37	1163.42	9012.6	790.2	430.735	430.735	433.855	4324.72	4636.08	498.31	1287.89	1287.89	1082.68	6336.03	9198.01	1401.71	2099.36	455.249	4151.84	406.592	454.227	1071.02	646.72	7815.3	584.367	1285.96	860.503	3723.73	5416.08	599.293	4243.86	680.143	5063.95	6641.07	6341.5	1629.8	4797.03	537.268	612.992	3055.82	1867.79	2905.9	2742.8	790.5	11713	932.914	2491.93	609.543	4950.54	1600.38	1181.49	1639.77	2688.33	9293.24	10092.1	1178.24	771.33	977.916	2750.98	1206.82	1813.82	847.351	12721.8	855.419	855.419	3848.25	744.097	5234.61	5450.78
Csa4G285780	0	0	0	4.07039	104.405	0	0	4.68899	0	40.6831	0	0	0	3.16983	0	149.808	1.07951	0	0	0.903865	6.28593	3.6887	0	0	0	0	61.7747	237.36	0	0	0	5.43008	0.901535	5.58476	0	1.178	120.803	0	0.857305	0	7.72737	9.7555	5.07876	31.2278	0	48.1054	71.5405	53.6747	0.8533	3.24672	1.85265	0	7.70282	0.741777	12.7551	0	0	112.356	1.65851	5.31329	0.97061	15.7067	3.06733	1.01546	6.64414	5.64775	116.769	152.26	1.15063	0	0	24.3234	4.15327	1.54565	0	223.524	0	0	4.1246	3.51265	1.43828	21.563
Csa4G285790	2.46404	2.46404	1.45654	4.07039	2.26967	0	0	1.17225	0.895699	8.65599	0	0	0	5.28305	5.29631	6.02677	4.31803	0.823585	0.823585	1.80773	0	1.84435	2.52949	3.41388	3.41388	3.67841	4.11831	2.45969	1.2919	1.15923	0	1.08602	1.80307	3.72317	4.76008	3.53399	6.71129	3.09735	0.857305	1.34035	0	4.43432	5.07876	1.04093	5.25496	0.859025	4.87776	22.8907	0	4.0584	0	0.906793	2.20081	1.48355	4.50179	5.01121	3.86552	20.7537	1.65851	0	0	1.96333	3.06733	1.5232	1.32883	6.35372	4.02653	6.1395	1.15063	3.64179	3.56904	1.21617	5.33991	5.40978	1.0487	5.34016	1.17181	1.17181	2.47476	1.75633	1.43828	2.91392
Csa4G286950	1.23202	1.23202	11.6523	5.42719	22.6967	38.0313	38.0313	85.5741	149.582	95.2159	195.717	6.65028	6.65028	9.50949	6.17903	17.2193	20.5107	43.65	43.65	108.464	109.218	109.431	201.095	12.8021	12.8021	8.58296	11.3254	52.8833	12.919	128.674	119.719	127.064	81.1381	191.743	16.1843	2.35599	18.4561	5.16226	3.42922	61.6559	63.5361	103.763	125.276	126.993	6.75638	24.0527	14.6333	60.7786	143.354	130.681	166.738	101.561	118.844	9.6431	7.50298	4.17601	16.4285	30.7727	72.1454	61.1029	96.0904	66.7533	121.926	10.1546	21.2613	9.1776	42.2786	30.6975	50.6275	118.722	123.727	85.132	8.30653	10.0467	13.6331	54.9273	60.934	60.934	124.563	111.234	143.109	79.8415
Csa4G289620	23.4084	23.4084	17.4785	27.136	49.9327	56.2864	56.2864	39.8564	68.0731	44.1455	101.353	23.276	23.276	16.9058	21.1853	19.8022	17.2721	21.4132	21.4132	36.1546	73.8597	53.4861	80.9438	17.9229	17.9229	11.0352	14.4141	35.6655	25.8379	61.4392	50.4082	48.8707	41.4706	59.5707	20.9443	7.06797	18.4561	12.3894	18.0034	32.1683	21.4649	60.3067	42.323	77.0287	9.75922	16.3215	21.137	59.9893	63.9975	50.3242	60.211	68.0095	64.9238	16.3191	12.7551	17.5393	17.3949	46.5169	38.9751	21.2532	47.5599	49.0833	45.2431	17.2629	39.8649	11.2955	64.4245	56.4834	40.2719	45.8865	66.622	24.3234	20.7663	9.27391	15.7305	69.422	49.2159	49.2159	44.5457	64.3986	46.744	53.0334
Csa4G289630	4.92808	4.92808	18.935	9.49759	39.7192	24.3401	24.3401	14.067	29.5581	10.3872	50.6767	1.10838	1.10838	5.28305	3.53088	12.0535	6.47705	4.94151	4.94151	15.3657	22.0007	27.0504	27.8244	0.853471	0.853471	2.45227	9.26621	12.2984	6.45948	28.9807	12.602	17.3762	11.72	14.8927	5.71209	2.35599	15.1004	2.0649	0	16.0842	9.44456	19.511	11.8504	31.2278	0.750709	3.4361	1.62592	19.7333	27.3056	18.6686	11.1159	19.9494	25.3093	4.45066	6.00238	5.01121	12.563	28.6258	20.7314	5.31329	18.4416	21.5966	19.1708	3.55413	3.98649	3.52985	38.2521	30.6975	8.05438	20.394	16.6555	10.9455	0	5.40978	4.19481	49.5872	22.2643	22.2643	19.7981	16.3924	15.1019	23.3114
Csa4G289650	14.7843	14.7843	18.935	50.2015	22.6967	3.04251	3.04251	21.1005	30.4538	19.9088	8.73736	12.1922	12.1922	42.2644	31.7779	19.8022	25.9082	14.0009	14.0009	15.3657	18.8578	17.2139	20.236	12.8021	12.8021	23.2966	22.6507	23.367	28.4217	10.4331	20.4783	14.1182	27.9476	29.7854	21.8964	22.3819	21.8117	32.006	38.5787	13.4035	6.01017	29.2665	20.315	19.7776	23.272	25.7707	21.9499	22.1013	11.9462	3.24672	22.2318	21.763	17.6065	22.9951	32.2628	35.0785	27.0587	10.7347	11.6096	7.96994	26.2065	21.5966	22.2381	26.4021	18.6036	24.7089	17.1128	17.1906	10.3556	37.8746	15.4658	24.3234	20.173	29.3674	30.4124	24.4121	12.8899	12.8899	8.2492	29.8575	15.1019	22.7286
Csa4G290820	256.26	256.26	249.068	252.364	215.619	174.944	174.944	268.445	408.439	341.912	167.757	283.745	283.745	233.511	275.408	176.498	306.58	219.897	219.897	291.045	269.509	276.038	298.48	232.997	232.997	197.408	171.94	162.34	218.331	147.222	182.73	269.332	433.638	279.238	230.388	240.311	98.1527	165.192	87.4452	265.389	188.033	293.552	347.048	286.255	127.621	120.263	133.326	224.96	267.936	216.719	331.624	373.599	275.101	205.472	137.305	217.988	362.393	91.6026	220.582	207.218	389.215	214.985	352.743	214.771	243.176	264.032	153.008	81.0414	208.263	321.205	284.333	334.447	161.384	293.674	255.883	93.0713	247.251	247.251	186.432	345.996	279.026	280.902
Csa4G291370	14.7843	14.7843	7.28269	4.07039	18.1574	1.52125	1.52125	17.5837	15.2269	15.5808	27.9595	9.97542	9.97542	5.28305	7.94447	22.3851	7.55656	8.23585	8.23585	9.03865	13.3576	19.0583	17.7065	6.82777	6.82777	7.35682	6.17747	11.0686	20.6703	11.5923	12.602	11.9462	12.6215	11.1695	6.66411	7.06797	12.5837	18.5841	20.5753	13.4035	7.72737	8.86864	28.7796	15.6139	16.5156	5.15415	15.4462	10.2613	11.9462	7.30512	19.4528	15.4155	25.3093	9.6431	7.50298	14.1984	17.3949	24.3319	18.2437	5.31329	12.6179	20.615	12.2693	6.09279	9.3018	16.2373	24.1592	41.7486	11.5063	15.2955	16.6555	9.72937	12.4598	8.50109	20.974	9.91744	7.03084	7.03084	6.59936	16.9778	35.957	13.404
Csa4G291900	253.796	253.796	110.697	51.5583	170.225	92.7965	92.7965	101.986	73.4473	180.045	96.1109	137.439	137.439	87.6986	99.7473	184.247	75.5656	167.188	167.188	75.0208	123.361	121.727	83.4733	391.743	391.743	101.769	185.324	213.993	65.8867	238.801	111.843	154.214	98.2673	76.325	134.234	82.4597	206.372	62.9795	72.0137	95.1646	160.558	148.993	82.953	168.63	116.36	123.7	199.175	247.061	137.381	128.245	61.1373	94.3065	92.4339	136.487	137.305	59.2994	59.9156	254.77	100.34	114.236	91.2374	187.498	69.0149	111.193	41.1937	98.1297	203.34	208.743	90.8994	88.1312	80.8982	86.3482	93.1518	102.013	60.8247	313.544	148.819	148.819	124.563	79.6201	143.828	160.266
Csa4G292450	389.319	389.319	364.134	229.299	531.103	343.803	343.803	324.713	281.25	497.719	276.1	382.391	382.391	367.7	279.822	478.698	262.321	477.679	477.679	281.102	533.518	595.11	317.451	470.262	470.262	438.957	405.654	571.878	232.541	462.533	360.733	469.159	234.399	268.068	383.662	342.797	384.222	191.003	176.605	332.406	364.045	513.494	221.772	403.88	590.057	445.834	431.682	549.376	402.757	506.488	297.35	255.716	424.756	454.709	498.948	306.519	176.848	535.303	370.678	435.69	214.505	536.971	306.733	400.601	289.685	270.386	466.071	422.398	365.899	271.677	272.436	469.442	475.252	386.413	190.864	498.923	431.225	431.225	412.46	273.401	934.881	560.639
Csa4G292970	41.8887	41.8887	29.1308	42.0607	39.7192	21.2975	21.2975	35.1675	38.5151	35.4896	31.4545	32.143	32.143	39.0946	37.9569	33.5777	55.0549	45.2972	45.2972	47.9048	43.2158	44.8792	43.0014	44.3805	44.3805	31.8796	38.0944	41.8147	28.4217	41.7323	56.7092	55.3868	36.9629	29.7854	31.4165	36.5179	48.6569	46.4603	46.2945	52.2735	48.94	31.0402	50.7876	37.4734	36.7848	26.6298	47.9647	34.7307	52.9046	64.1227	26.8634	44.4329	38.5141	29.6711	31.5125	30.0673	47.3527	38.6448	32.341	26.5665	35.9126	44.175	39.1085	29.9562	27.9054	40.2402	46.3051	44.2044	41.4225	40.788	33.311	46.2145	27.8862	33.2315	50.3377	33.5667	41.0132	41.0132	42.8959	42.1518	44.5866	36.7154
Csa4G292980	12.3202	12.3202	10.1958	6.78399	24.9664	9.12752	9.12752	2.3445	7.16559	18.1776	5.24241	21.0592	21.0592	9.50949	5.29631	12.0535	7.55656	22.2368	22.2368	7.23092	11.7861	8.60696	5.05899	10.2416	10.2416	19.6182	17.5028	22.1372	6.45948	13.9108	3.15051	13.0322	12.6215	9.30793	15.2322	11.78	3.35565	8.25961	5.14383	5.36139	6.01017	10.6424	5.07876	12.4911	19.5184	13.7444	14.6333	16.576	9.3863	12.9869	13.8949	8.16114	16.5061	21.5115	15.006	10.0224	13.5293	22.9006	5.8048	10.6266	9.7061	24.5416	7.66832	10.1546	10.6306	13.4134	21.1393	9.8232	10.3556	8.01193	11.8968	20.6749	8.89986	13.138	11.5357	11.4432	9.37445	9.37445	7.42428	2.34177	24.4507	9.32455
Csa4G293010	99.7937	99.7937	81.5661	55.6287	124.832	54.7651	54.7651	79.7129	66.2817	100.409	52.4241	64.286	64.286	95.0949	52.0804	88.6796	44.2598	79.0641	79.0641	65.9821	82.5028	97.1357	53.1194	122.9	122.9	69.8898	99.8691	119.295	63.3029	97.3753	55.1339	67.333	66.7136	46.5396	75.2092	56.5438	78.8577	44.3954	42.008	58.9753	93.587	118.84	55.8663	91.6017	76.5723	106.519	113.002	93.9306	65.7041	97.4016	50.9478	44.4329	78.1286	89.0133	72.0286	39.2545	51.2182	112.356	55.5602	71.7295	48.5305	110.928	46.7768	85.8068	65.1126	52.9477	108.716	83.4972	79.3932	67.0088	66.622	92.429	88.9986	65.6902	38.802	162.493	94.9164	94.9164	95.6908	57.9588	125.849	106.65
Csa4G293030	55.4409	55.4409	36.4134	36.6335	46.5282	56.2864	56.2864	36.3397	38.5151	47.6079	54.1716	53.2022	53.2022	45.4342	52.9631	60.2677	35.6238	46.1207	46.1207	53.328	55.7876	62.0931	55.6489	68.2777	68.2777	60.0807	45.3015	47.9639	50.384	52.1653	42.5319	65.1609	51.3875	59.5707	69.4971	53.0098	52.8514	34.0709	65.1552	58.9753	38.6368	64.741	62.638	44.7599	62.3089	51.5415	39.8351	54.464	44.3716	52.7592	52.8004	43.5261	49.5182	55.6333	52.5209	35.9137	52.1846	59.3986	50.5847	50.4763	42.7068	59.8816	56.7456	50.2655	55.8108	62.8312	53.3516	41.7486	50.6275	34.2328	52.3459	74.1865	64.079	35.55	48.2403	58.7417	41.0132	41.0132	24.7476	38.6392	61.1268	55.3645
Csa4G293110	4.92808	4.92808	4.36961	8.14079	6.80901	0	0	5.86124	5.37419	6.05919	6.98989	1.10838	1.10838	1.05661	9.70991	7.7487	1.07951	8.23585	8.23585	4.51932	6.28593	3.07391	3.79424	11.9486	11.9486	8.58296	12.3549	7.37907	5.16759	3.47769	4.72577	3.25805	0	7.44634	6.66411	7.06797	4.19456	1.03245	2.57192	9.38243	8.58596	9.7555	1.69292	4.16371	17.2663	5.15415	5.69072	3.15733	5.1198	8.1168	1.85265	8.16114	7.70282	8.90133	12.7551	1.6704	1.93276	3.57823	7.46332	2.65665	1.94122	10.7983	3.83416	12.6933	1.32883	4.23581	4.02653	1.2279	9.20501	4.37014	8.32775	7.29703	6.52656	4.63696	0	3.05152	1.17181	1.17181	6.59936	2.34177	9.34881	5.24506
Csa4G293220	118.274	118.274	182.067	180.454	111.214	115.615	115.615	124.258	120.024	114.259	150.283	135.222	135.222	203.926	155.359	88.6796	201.868	86.4764	86.4764	133.772	139.862	140.17	158.093	139.116	139.116	217.026	164.733	129.134	189.909	122.878	137.047	155.3	145.147	147.065	129.474	194.369	117.448	154.868	188.607	111.249	115.91	155.201	169.292	135.321	151.643	157.202	127.635	188.651	113.489	110.389	144.506	155.062	157.358	164.675	194.327	160.359	150.755	151.717	142.632	127.519	192.181	160.993	164.869	130.487	166.104	156.725	134.889	176.818	94.3513	132.561	145.141	195.804	155.451	168.476	139.477	131.978	100.775	100.775	131.987	146.946	151.019	174.835
Csa4G293280	4.92808	4.92808	11.6523	9.49759	13.618	9.12752	9.12752	7.03349	22.3925	18.1776	24.4646	3.32514	3.32514	8.45288	7.94447	6.88774	10.7951	17.2953	17.2953	27.1159	22.0007	19.0583	31.6187	3.41388	3.41388	18.392	11.3254	7.37907	37.465	0	22.0536	9.77414	20.7353	13.0311	9.52015	10.602	14.2615	36.1358	66.8698	14.7438	16.3133	6.20805	10.1575	9.36835	14.2635	13.7444	10.5685	5.52533	6.8264	20.292	13.8949	7.25434	11.004	17.8027	12.0048	9.18723	28.0251	27.1945	10.7803	10.6266	15.5298	10.7983	5.36783	13.201	10.6306	20.4731	16.1061	40.5207	3.45188	29.8626	26.1729	2.43234	12.4598	10.0467	17.8279	18.3091	7.03084	7.03084	4.94952	18.7341	14.3828	8.15898
Csa4G293840	12.3202	12.3202	16.0219	4.07039	17.0225	7.60627	7.60627	11.7225	8.06129	12.1184	5.24241	9.97542	9.97542	4.22644	7.94447	11.1926	11.8746	27.1783	27.1783	11.7502	22.0007	14.7548	12.6475	23.0437	23.0437	17.1659	14.4141	18.4477	6.45948	10.4331	15.7526	13.0322	10.8184	7.44634	17.1363	8.24597	21.8117	5.16226	7.71575	13.4035	19.7477	36.3614	10.1575	13.5321	14.2635	12.0263	13.0074	13.4187	13.6528	21.1037	10.1896	10.8815	23.1085	17.0609	16.5066	11.6928	8.69743	12.166	15.7559	15.9399	5.82366	31.4133	4.60099	18.7861	6.64414	5.64775	19.126	11.0511	13.8075	13.1104	10.7071	17.0264	8.89986	6.18261	1.0487	24.4121	17.5771	17.5771	15.6735	8.19619	42.4292	22.1458
Csa4G293880	252.564	252.564	260.72	317.491	449.395	199.284	199.284	358.708	466.659	573.026	541.716	203.942	203.942	259.926	380.452	506.249	530.039	258.606	258.606	372.392	458.087	472.153	626.05	314.077	314.077	256.263	490.079	455.043	503.84	336.177	349.707	437.664	515.678	459.812	267.516	338.085	519.286	409.883	449.228	285.494	436.167	478.906	450.316	438.231	221.459	335.02	439.812	390.72	327.667	418.827	512.257	447.956	385.141	291.518	411.163	290.65	460.964	523.852	300.191	300.201	527.041	404.446	359.644	279.253	309.617	405.932	436.879	482.565	277.301	474.889	494.906	381.878	250.976	333.861	475.062	559.954	374.978	374.978	356.366	425.616	517.78	431.261
Csa4G295480	17.2483	17.2483	14.5654	16.2816	17.0225	15.2125	15.2125	15.2392	17.914	19.0432	10.4848	19.9508	19.9508	16.9058	22.068	11.1926	11.8746	16.4717	16.4717	6.32705	19.6435	7.99218	12.6475	11.9486	11.9486	13.4875	11.3254	24.5969	19.3784	15.07	7.87628	11.9462	18.9322	14.8927	17.1363	15.3139	15.9393	18.5841	11.145	24.1262	15.4547	13.303	6.77167	15.6139	10.5099	7.73122	11.3814	24.4693	16.2127	12.9869	25.9371	14.5087	20.9077	15.5773	12.7551	15.8688	25.1259	7.15645	13.2681	10.6266	15.5298	21.5966	15.3366	11.6778	6.64414	19.0612	17.1128	13.5069	4.6025	10.9254	17.8452	14.5941	10.0865	22.412	12.5844	15.2576	11.7181	11.7181	10.724	18.7341	21.5742	16.9008
Csa4G296040	25.8724	25.8724	24.7611	18.9952	34.045	9.12752	9.12752	35.1675	40.3065	39.8175	34.9494	25.4927	25.4927	25.3586	40.6051	40.4654	49.6574	18.1189	18.1189	43.3855	34.5726	43.6496	39.2072	16.2159	16.2159	50.2716	41.1831	33.2058	91.7247	26.6623	50.4082	42.3546	42.3721	37.2317	31.4165	42.4078	31.0397	72.2716	90.0171	33.5087	31.7681	34.5877	57.5592	42.678	57.0539	22.3346	24.3888	29.9947	38.3985	23.5387	37.0529	36.2717	51.719	33.38	54.7718	31.7377	57.0165	30.7727	18.2437	26.5665	63.0897	40.2483	49.0773	32.4949	13.2883	64.2432	50.3317	52.7997	33.3681	45.8865	58.2943	38.9175	23.7329	32.4587	76.5552	18.3091	16.4053	16.4053	15.6735	64.3986	37.3952	44.2916
Csa4G296120	34.4966	34.4966	26.2177	51.5583	54.4721	27.3826	27.3826	16.4115	42.9936	47.6079	50.6767	38.7933	38.7933	29.5851	57.3767	39.6045	32.3853	46.1207	46.1207	20.7889	28.2867	44.8792	37.9424	29.8715	29.8715	34.3318	43.2423	70.1011	43.9245	37.0953	17.3278	35.8385	49.5844	35.3701	46.6488	34.1619	57.046	49.5577	37.7214	37.5297	35.2024	25.719	42.323	29.146	33.0312	35.22	40.648	57.6213	29.0122	32.4672	44.4635	37.1785	34.1125	37.0889	50.27	56.7938	33.8233	40.0761	26.5362	37.1931	27.1771	49.0833	35.2743	43.1573	37.2072	41.6522	33.2189	52.7997	28.7656	26.9492	55.9149	41.3498	46.8726	61.8261	42.9968	62.5561	35.1542	35.1542	49.4952	31.0284	50.3397	46.6228
Csa4G296190	12.3202	12.3202	5.82615	6.78399	41.9889	4.56376	4.56376	38.6842	40.3065	22.5056	38.4444	8.86704	8.86704	11.6227	24.7161	18.9413	28.0672	25.5311	25.5311	44.2894	42.43	30.7391	26.5597	18.7764	18.7764	14.7136	19.562	31.976	19.3784	22.0254	31.5051	42.3546	40.5691	26.0622	19.9923	16.4919	23.4895	11.357	27.4338	8.04208	36.9196	24.8322	59.2521	35.3915	15.7649	13.7444	11.3814	14.208	23.8924	30.0322	50.0215	42.6193	25.3093	22.2533	21.0083	22.5505	39.6216	18.6068	20.7314	26.5665	48.5305	44.175	26.0723	20.3093	6.64414	27.5328	45.2985	8.5953	27.615	40.788	46.3975	36.4851	13.0531	9.27391	41.9481	16.0205	8.20265	8.20265	13.1987	42.1518	28.0464	33.8015
Csa4G296310	6.16011	6.16011	21.8481	51.5583	6.80901	9.12752	9.12752	8.20574	13.4355	6.05919	8.73736	9.97542	9.97542	17.9624	13.2408	8.60967	14.0336	8.23585	8.23585	6.32705	7.85741	7.37739	10.118	8.53471	8.53471	14.7136	7.20705	4.91938	11.6271	0	20.4783	9.77414	18.0307	18.6159	15.2322	5.88998	5.03347	23.7464	6.85844	8.04208	9.44456	5.32118	10.1575	10.4093	6.00567	11.1673	15.4462	5.52533	4.2665	3.24672	4.63162	14.5087	8.80323	8.15955	6.00238	14.1984	8.69743	7.8721	11.6096	5.31329	12.6179	20.615	4.60099	13.201	30.5631	9.1776	9.0597	6.1395	6.90375	17.4806	9.51743	7.29703	2.96662	15.4565	22.0227	7.6288	5.85903	5.85903	5.77444	11.1234	8.62967	11.0729
Csa4G296820	75.1533	75.1533	65.5442	42.0607	77.1688	31.9463	31.9463	55.0957	58.2204	59.7263	55.9191	65.3944	65.3944	58.1135	57.3767	79.209	65.85	74.1226	74.1226	46.0971	71.5024	79.307	65.7668	114.365	114.365	79.6989	89.5733	52.8833	56.8434	42.8915	51.9834	73.849	76.6305	53.986	64.737	65.9678	77.1799	55.7524	60.0114	52.2735	62.6775	84.252	52.4805	52.0464	79.5752	66.1449	49.5906	46.5707	75.9437	77.9213	48.1688	71.6366	56.1206	81.5955	101.29	37.5841	57.9829	68.7019	67.1698	55.7896	52.4129	82.4599	61.3466	93.9305	51.8243	67.0671	67.4444	39.2928	66.7363	56.0835	57.1046	74.1865	56.3658	47.9152	47.1916	57.216	48.0441	48.0441	45.3706	53.8607	82.701	69.3514
Csa4G297440	150.307	150.307	122.349	123.469	239.45	112.573	112.573	112.536	105.692	163.598	52.4241	171.799	171.799	193.36	123.581	245.376	87.4402	119.42	119.42	90.3865	117.075	181.976	77.1496	155.332	155.332	188.825	207.975	243.509	90.4328	132.152	81.9133	125.978	60.4028	67.0171	156.131	141.359	257.546	88.7908	84.8732	100.526	109.9	132.143	54.1734	169.671	181.672	206.166	192.672	224.171	106.662	129.057	63.9163	67.1027	110.04	150.581	213.835	113.588	80.2096	259.064	97.0231	151.429	78.6194	186.516	106.59	153.843	166.104	90.364	226.492	305.747	95.5019	78.6626	85.6569	152.021	183.337	158.429	95.4319	439.419	126.555	126.555	143.536	77.8638	147.424	172.504
Csa4G297510	28.3365	28.3365	43.6961	48.8447	40.8541	28.9038	28.9038	72.6794	65.386	50.2047	62.909	44.3352	44.3352	35.9247	63.5558	57.6848	66.9295	52.7094	52.7094	41.5778	47.1445	51.6418	86.0028	63.1568	63.1568	51.4977	65.893	50.4236	122.73	63.7576	56.7092	65.1609	76.6305	55.8476	44.7447	56.5438	46.1401	122.862	119.165	36.1894	69.5463	50.5512	72.7955	57.251	60.0567	39.5151	50.4035	58.4107	58.8777	37.3373	64.8426	56.2212	58.3214	54.1497	45.7682	41.7601	96.6381	40.7918	53.9017	45.163	69.8839	38.285	49.8441	48.7423	26.5766	79.7745	42.2786	69.9903	40.2719	50.2566	64.2427	40.1337	46.2792	51.0065	89.1397	29.7523	41.0132	41.0132	37.1214	71.4239	53.9354	55.3645
Csa4G303050	71.4572	71.4572	85.9357	50.2015	113.483	92.7965	92.7965	86.7464	94.9441	96.0815	92.616	50.9855	50.9855	91.9251	73.2657	80.9309	41.0213	94.7122	94.7122	100.329	75.4311	97.7505	74.6201	69.9846	69.9846	116.483	94.7212	108.226	62.011	115.923	110.268	108.602	60.4028	83.7713	78.0653	78.9257	89.7635	40.2656	68.5844	121.972	103.89	98.4419	99.8822	117.625	88.5837	109.955	76.4183	120.768	101.543	120.129	89.8534	68.0095	112.241	71.2106	134.303	45.1009	33.8233	147.423	86.2428	66.4162	71.8252	127.617	102.756	60.9279	41.1937	58.5954	160.055	182.957	87.4476	89.5879	55.9149	115.536	78.9121	64.9174	53.4838	105.277	64.4494	64.4494	99.8154	81.3764	95.6455	99.0734
Csa4G303080	27.1045	27.1045	14.5654	10.8544	105.54	10.6488	10.6488	12.8947	12.5398	27.6992	1.74747	17.7341	17.7341	11.6227	11.4753	64.5725	17.2721	13.1774	13.1774	8.13478	21.215	25.2061	6.32373	21.3368	21.3368	28.2011	33.9761	71.331	2.58379	6.95538	11.0268	26.0644	9.91688	3.72317	23.8004	10.602	41.9456	5.16226	12.0023	9.38243	18.0305	24.8322	5.07876	24.9823	20.2691	26.6298	28.4536	88.4053	20.4792	19.4803	10.1896	16.3223	17.6065	17.8027	30.7622	13.3632	5.79829	72.2802	13.2681	23.9098	6.79427	41.23	19.1708	17.2629	13.2883	16.2373	107.71	77.3577	13.8075	10.9254	8.32775	14.5941	17.7997	17.0022	7.34091	154.102	16.4053	16.4053	18.9732	12.8797	23.7316	39.6293
Csa4G303130	1321.96	1321.96	1305.06	265.932	254.203	28.9038	28.9038	32.823	16.1226	77.9039	15.7272	1705.8	1705.8	1083.03	375.156	295.312	44.2598	9.88302	9.88302	9.03865	26.7152	35.6574	7.58848	1011.36	1011.36	693.993	328.436	555.89	14.2109	16.2292	12.602	41.2686	4.50767	0	1155.75	1002.47	309.558	27.8762	7.71575	14.7438	29.1923	54.0987	10.1575	164.467	926.375	562.661	304.86	134.976	33.2787	28.4088	8.33691	14.5087	33.0121	901.259	511.703	152.842	23.1931	267.651	27.3655	621.655	10.6767	35.34	13.803	733.673	1049.77	76.2447	235.552	297.152	9.20501	8.01193	15.4658	60.8086	540.518	720.274	85.9936	397.46	14.0617	14.0617	44.5457	18.1487	33.7995	38.4638
Csa4G303690	13.5522	13.5522	7.28269	17.6384	11.3483	4.56376	4.56376	10.5502	3.5828	6.05919	5.24241	8.86704	8.86704	19.019	12.3581	16.3584	5.39754	4.94151	4.94151	10.8464	2.35722	4.30348	11.3827	19.6298	19.6298	30.6534	14.4141	9.83876	20.6703	8.11461	1.57526	6.51609	3.60614	1.86159	24.7524	25.9159	10.0669	21.6815	48.8664	9.38243	4.29298	5.32118	3.38584	6.24557	41.289	18.0395	8.1296	15.7867	6.8264	7.30512	3.70529	1.81359	5.50202	23.7369	21.0083	2.50561	17.3949	11.4503	4.97554	21.2532	7.76488	4.90833	4.60099	15.7397	5.31531	16.2373	10.0663	18.4185	9.20501	1.45671	3.56904	4.86469	25.5129	13.138	11.5357	6.86592	3.51542	3.51542	3.29968	4.68354	10.0679	5.24506
Csa4G304230	0	0	0	0	253.068	4.56376	4.56376	4.68899	0	32.0272	1.74747	0	0	0	0	236.766	1.07951	0	0	0.903865	2.35722	4.91826	0	0	0	0	35.0057	381.252	1.2919	0	0	9.77414	0	5.58476	1.90403	0	125.837	0	1.71461	0	0	8.86864	0	112.42	0	6.01317	24.3888	70.2506	0	0	0.926323	0	12.1044	0.741777	0.750298	0	0	238.31	0	10.6266	1.94122	8.83499	3.06733	0.507732	0	0.705969	171.128	271.366	0	0	0	30.4043	0	1.54565	0	426.45	0	0	0.82492	0	4.31483	6.99341
Csa4G304250	4.92808	4.92808	16.0219	1.3568	273.495	0	0	2.3445	0	46.7423	3.49494	2.21676	2.21676	0	0	308.226	0	5.76509	5.76509	2.71159	13.3576	20.9026	1.26475	7.68124	7.68124	4.90455	128.697	397.24	0	10.4331	1.57526	8.68812	1.80307	0	21.8964	2.35599	191.272	2.0649	0	0	1.71719	47.8906	10.1575	126.993	6.00567	55.8366	61.785	82.0906	4.2665	14.6102	10.1896	0	11.004	8.90133	15.7563	0.835202	0.966381	269.798	9.12183	18.5965	0.97061	14.725	4.60099	0.507732	9.3018	3.52985	227.499	432.221	2.30125	0	0	26.7558	1.18665	0	2.0974	414.244	5.85903	5.85903	18.9732	0.585442	33.7995	13.9868
Csa4G304750	9.85617	9.85617	20.3915	21.7088	19.2922	16.7338	16.7338	17.5837	17.0183	6.92479	13.9798	7.75866	7.75866	19.019	13.2408	10.3316	11.8746	9.88302	9.88302	9.94251	11.0004	14.7548	15.177	6.82777	6.82777	8.58296	5.14789	13.5283	16.7947	23.1846	9.45153	16.2902	10.8184	9.30793	12.3762	5.88998	11.7448	19.6166	12.8596	12.0631	8.58596	12.4161	5.07876	14.573	11.2606	14.6034	15.4462	22.1013	10.2396	13.7986	7.41059	11.7883	11.004	16.3191	8.25328	15.8688	16.4285	20.7537	10.7803	13.2832	15.5298	12.7617	11.5025	9.13918	15.9459	16.9433	16.1061	15.9627	9.20501	16.0239	15.4658	4.86469	11.8665	11.5924	9.43832	30.5152	9.37445	9.37445	9.89905	8.78163	14.3828	15.7352
Csa4G304820	19.7123	19.7123	8.73923	17.6384	27.236	10.6488	10.6488	21.1005	15.2269	16.4464	24.4646	12.1922	12.1922	11.6227	12.3581	18.9413	22.6697	14.0009	14.0009	18.0773	23.5722	14.7548	11.3827	17.9229	17.9229	14.7136	23.6803	33.2058	23.2541	11.5923	34.6556	21.7203	13.523	16.7543	9.52015	11.78	15.1004	14.4543	19.718	20.1052	12.0203	21.2847	18.6221	26.0232	10.5099	11.1673	10.5685	18.944	17.9193	14.6102	31.495	11.7883	14.3052	11.1267	23.2592	13.3632	14.4957	41.5074	9.95109	23.9098	15.5298	18.6516	24.5386	10.6624	11.9595	19.0612	35.2322	39.2928	11.5063	14.5671	15.4658	14.5941	11.2732	13.138	15.7305	32.0409	15.2335	15.2335	10.724	17.5633	25.1699	22.1458
Csa4G305350	14.7843	14.7843	23.3046	16.2816	36.3147	15.2125	15.2125	12.8947	20.6011	33.7584	10.4848	9.97542	9.97542	42.2644	29.1297	49.0751	23.7492	22.2368	22.2368	19.885	28.2867	22.1322	3.79424	16.2159	16.2159	64.9852	42.2127	72.5608	21.9622	25.503	11.0268	27.1504	13.523	3.72317	24.7524	38.8739	60.4016	40.2656	44.5799	14.7438	20.6063	17.7373	15.2363	19.7776	33.7819	65.2859	54.4684	45.7813	12.7995	23.5387	30.5687	22.6698	18.7069	28.1875	62.2747	38.4193	18.3612	38.6448	22.3899	31.8798	12.6179	27.4866	26.8391	23.8634	26.5766	27.5328	43.2852	61.395	25.3138	19.6656	35.6904	34.0528	36.1927	41.7326	33.5585	30.5152	15.2335	15.2335	24.7476	12.8797	27.3273	21.563
Csa4G307960	13.5522	13.5522	8.73923	23.0656	11.3483	10.6488	10.6488	18.756	20.6011	12.984	8.73736	11.0838	11.0838	16.9058	20.3025	16.3584	18.3516	9.05943	9.05943	8.13478	20.4293	21.5174	15.177	13.6555	13.6555	12.2614	13.3845	9.83876	16.7947	23.1846	25.2041	16.2902	6.31074	16.7543	17.1363	24.7379	18.4561	9.29206	7.71575	10.7228	12.8789	13.303	6.77167	14.573	18.017	23.1937	11.3814	11.84	17.066	10.5518	19.4528	8.16114	15.4056	13.352	16.5066	25.0561	7.73105	16.4598	12.4389	13.2832	16.5004	16.6883	14.5698	12.6933	15.9459	15.5313	14.0929	15.9627	16.1088	10.9254	10.7071	12.1617	18.9864	21.6391	20.974	12.969	12.8899	12.8899	18.9732	16.9778	25.1699	21.563
Csa4G308460	3.69606	3.69606	2.91308	2.7136	5.67417	22.8188	22.8188	5.86124	11.6441	10.3872	12.2323	3.32514	3.32514	3.16983	10.5926	7.7487	33.4648	22.2368	22.2368	11.7502	19.6435	12.9104	27.8244	3.41388	3.41388	6.13068	5.14789	8.60891	15.5028	3.47769	11.0268	13.0322	34.2583	22.339	5.71209	1.178	8.38912	7.22716	6.00114	9.38243	18.0305	15.0767	22.0079	15.6139	4.50426	3.4361	6.50368	10.2613	20.4792	8.92848	23.1581	29.0174	25.3093	6.67599	5.25209	3.34081	15.4621	7.15645	6.63406	5.31329	19.4122	5.88999	16.8703	2.53866	3.98649	7.05969	11.073	4.9116	10.3556	16.7522	20.2245	15.8102	5.33991	7.72826	12.5844	3.05152	11.7181	11.7181	5.77444	9.95252	19.4168	10.4901
Csa4G308510	0	0	0	2.7136	0	0	0	0	1.7914	0.865599	3.49494	2.21676	2.21676	2.11322	9.70991	4.30483	0	6.58868	6.58868	5.42319	4.71445	1.84435	6.32373	1.70694	1.70694	1.22614	0	4.91938	1.2919	2.31846	9.45153	7.60211	7.21228	0	0	5.88998	0	0	4.28653	0	0.858596	2.66059	0	4.16371	0.750709	2.57707	2.43888	0.789333	0	1.62336	4.63162	3.62717	6.60242	1.48355	1.5006	7.51682	2.89914	1.43129	2.48777	0	3.88244	3.92666	6.13466	1.01546	1.32883	6.35372	3.0199	0	2.30125	2.18507	3.56904	2.43234	6.52656	2.31848	4.19481	6.10304	5.85903	5.85903	7.42428	1.17088	5.03397	0.582785
Csa4G308530	19.7123	19.7123	16.0219	31.2064	27.236	16.7338	16.7338	37.512	29.5581	48.4735	43.6868	35.4682	35.4682	22.1888	36.1915	28.4119	43.1803	17.2953	17.2953	28.9237	32.2154	30.7391	16.4417	45.2339	45.2339	17.1659	25.7395	25.8267	23.2541	20.8661	3.15051	33.6665	30.6522	26.0622	36.1766	44.7638	29.3619	24.7788	19.718	25.4666	24.0407	31.9271	11.8504	31.2278	33.0312	14.6034	37.3962	33.9413	36.6919	19.4803	32.4213	38.0853	30.8113	25.2204	35.264	34.2433	38.6552	27.1945	26.5362	37.1931	27.1771	24.5416	39.1085	35.0335	10.6306	35.2985	25.1658	20.8743	33.3681	32.7761	27.3626	26.7558	28.4795	26.2761	38.802	23.6493	18.7489	18.7489	25.5725	25.174	33.0804	41.9605
Csa4G309170	13.5522	13.5522	32.0438	24.4224	19.2922	19.7763	19.7763	14.067	23.2882	25.1024	22.7171	19.9508	19.9508	21.1322	23.8334	20.6632	28.0672	18.1189	18.1189	18.0773	24.358	23.3617	17.7065	17.9229	17.9229	22.0705	16.4733	19.6775	21.9622	8.11461	23.6288	28.2364	18.9322	27.9238	17.1363	30.6279	18.4561	24.7788	29.1484	13.4035	18.0305	32.814	22.0079	28.1051	19.5184	16.3215	27.6407	19.7333	20.4792	15.4219	12.9685	18.1359	11.004	20.7698	16.5066	26.7265	17.3949	27.9102	13.2681	26.5665	15.5298	18.6516	9.96882	21.3248	9.3018	24.0029	18.1194	28.2417	14.9581	13.1104	9.51743	24.3234	16.6131	20.8663	19.9253	12.969	16.4053	16.4053	11.5489	21.0759	38.8335	22.7286
Csa4G310180	70.2252	70.2252	99.0446	161.459	81.7081	62.3714	62.3714	78.5406	82.4043	77.9039	83.8786	99.7542	99.7542	110.944	124.463	88.6796	117.666	65.8868	65.8868	96.7135	92.7174	87.2992	77.1496	96.4422	96.4422	104.222	72.0705	99.6174	104.644	74.1907	85.0638	87.9673	67.6151	81.9097	75.2092	96.5956	66.274	93.953	73.7283	57.6349	54.9502	91.347	86.3388	79.1105	103.598	86.7615	86.9868	92.352	54.6112	74.6746	74.1059	85.2385	92.4339	86.7879	109.544	140.314	107.268	65.1237	67.9991	71.7295	114.532	92.2766	94.3204	88.3454	107.635	118.603	81.5373	65.0787	62.1338	98.3282	76.1394	77.835	105.018	105.104	93.3345	115.958	51.5595	51.5595	67.6435	111.234	81.9819	97.9078
Csa4G311220	41.8887	41.8887	68.4573	92.2623	59.0114	54.7651	54.7651	76.1962	64.4903	64.9199	57.6666	45.4436	45.4436	52.8305	67.9694	69.7383	65.85	75.7698	75.7698	58.7512	54.2161	51.6418	69.5611	58.036	58.036	51.4977	58.686	59.0325	69.7624	48.6876	51.9834	68.419	56.7967	63.2939	58.0729	60.0778	62.9184	67.1093	48.0091	68.3577	90.1526	60.3067	54.1734	62.4557	46.544	57.5547	67.4757	48.1493	57.1711	60.876	57.4321	53.5008	47.3173	54.1497	45.7682	61.805	42.5208	70.8489	50.5847	74.3861	55.3248	59.8816	54.4451	67.0207	78.4009	53.6536	61.4046	61.395	58.6819	63.3671	74.9498	79.0512	64.079	76.5098	70.263	85.4425	69.1366	69.1366	45.3706	71.4239	73.3522	67.0202
Csa4G312290	3.69606	3.69606	7.28269	1.3568	5.67417	3.04251	3.04251	4.68899	6.26989	6.92479	1.74747	7.75866	7.75866	5.28305	1.76544	9.47064	1.07951	6.58868	6.58868	0.903865	4.71445	7.37739	5.05899	11.0951	11.0951	3.67841	5.14789	2.45969	0	18.5477	0	3.25805	3.60614	3.72317	3.80806	2.35599	3.35565	0	0	9.38243	2.57579	5.32118	3.38584	4.16371	9.00851	6.8722	7.31664	13.4187	3.4132	6.49344	0	0.906793	5.50202	6.67599	9.75387	3.34081	4.83191	10.019	7.46332	7.96994	1.94122	10.7983	6.90149	8.63145	1.32883	2.82388	9.0597	8.5953	2.30125	1.45671	3.56904	3.64851	5.93324	10.8196	3.14611	7.6288	9.37445	9.37445	1.64984	1.75633	14.3828	11.0729
Csa4G312820	38.1927	38.1927	32.0438	33.92	39.7192	31.9463	31.9463	39.8564	19.7054	16.4464	17.4747	31.0346	31.0346	20.0756	22.068	32.7167	16.1926	45.2972	45.2972	34.3469	23.5722	38.1165	30.3539	36.6992	36.6992	40.4625	20.5916	22.1372	31.0055	17.3884	23.6288	20.6343	27.9476	27.9238	37.1286	32.9839	29.3619	23.7464	17.1461	29.4876	36.9196	24.8322	35.5513	31.2278	33.7819	20.6166	29.2666	29.9947	29.8655	36.5256	31.495	28.1106	45.1165	32.6382	24.7598	13.3632	19.3276	23.6163	29.024	39.8497	18.4416	40.2483	21.4713	38.5877	26.5766	24.7089	29.1924	9.8232	35.6694	29.8626	19.0349	38.9175	21.953	17.775	20.974	22.8864	28.1234	28.1234	23.0978	29.2721	37.3952	40.2121
Csa4G313390	7.39213	7.39213	7.28269	12.2112	3.4045	3.04251	3.04251	8.20574	9.85269	9.52159	13.9798	2.21676	2.21676	15.8491	8.82719	5.1658	8.63607	9.88302	9.88302	10.8464	10.2146	12.2957	7.58848	5.12082	5.12082	12.2614	8.23663	4.91938	19.3784	3.47769	11.0268	5.43008	21.6368	13.0311	9.52015	5.88998	4.19456	13.4219	16.2888	6.70173	0.858596	10.6424	5.07876	11.4502	8.2578	7.73122	8.1296	14.9973	7.6797	2.43504	14.8212	8.16114	16.5061	13.352	7.50298	14.1984	6.76467	10.7347	6.63406	10.6266	10.6767	8.83499	5.36783	11.1701	6.64414	10.5895	6.0398	15.9627	2.30125	4.37014	11.8968	4.86469	14.8331	6.95544	16.7792	8.39168	5.85903	5.85903	2.47476	3.51265	9.34881	9.32455
Csa4G329550	23.4084	23.4084	4.36961	9.49759	10.2135	7.60627	7.60627	7.03349	8.06129	12.1184	12.2323	13.3006	13.3006	2.11322	7.06175	22.3851	7.55656	8.23585	8.23585	7.23092	15.7148	15.3696	12.6475	17.0694	17.0694	9.80909	13.3845	29.5163	5.16759	8.11461	11.0268	7.60211	14.4246	9.30793	8.56814	10.602	17.6171	4.1298	14.5742	10.7228	10.3032	15.9635	8.46459	11.4502	7.50709	7.73122	16.2592	16.576	12.7995	11.3635	2.77897	10.8815	14.3052	8.15955	16.5066	9.18723	9.66381	21.4694	30.6825	10.6266	6.79427	13.7433	8.43516	12.1856	18.6036	10.5895	13.0862	14.7348	17.2594	5.0985	9.51743	17.0264	11.8665	3.0913	6.29221	17.5462	16.4053	16.4053	8.2492	9.95252	19.4168	12.8213
Csa4G329570	35.7286	35.7286	21.8481	27.136	49.9327	39.5526	39.5526	31.6507	42.9936	44.1455	34.9494	24.3844	24.3844	27.4719	27.3643	24.968	38.8623	18.1189	18.1189	35.2507	28.2867	39.9609	30.3539	40.9666	40.9666	38.0102	17.5028	55.343	46.5083	30.14	42.5319	38.0105	35.1599	24.2006	25.7044	32.9839	30.2008	27.8762	37.7214	24.1262	40.354	35.4745	49.0946	43.719	26.2748	30.9249	29.2666	41.0453	20.4792	33.2789	39.8319	27.2038	26.4097	22.9951	34.5137	36.7489	40.588	47.2326	20.7314	42.5064	40.7656	36.3216	39.1085	29.4485	27.9054	29.6507	43.2852	35.6091	27.615	34.9611	45.2078	20.6749	23.7329	34.7772	27.2663	56.4531	63.2776	63.2776	32.9968	35.712	34.5187	50.1195
Csa4G332620	97.3297	97.3297	52.4354	65.1263	61.2811	51.7226	51.7226	41.0287	33.1409	53.6671	26.2121	116.38	116.38	91.9251	54.7286	68.8774	66.9295	42.8264	42.8264	46.0971	40.0728	49.7974	22.7654	85.3471	85.3471	98.0909	56.6268	79.9399	54.2597	64.9168	36.2309	53.2148	40.5691	29.7854	75.2092	63.6118	67.9518	53.6875	40.2934	32.1683	36.9196	51.4381	30.4725	39.5553	98.3429	60.1317	49.5906	75.776	45.2249	53.5709	25.0107	35.3649	31.9117	89.755	79.5316	59.2994	35.7561	53.6734	54.731	47.8196	35.9126	60.8633	31.4401	84.2836	59.7973	57.1835	51.3383	55.2555	46.025	44.4298	35.6904	48.6469	86.0319	80.3739	46.1429	71.7107	52.7313	52.7313	42.8959	45.6645	70.4756	50.7023
Csa4G334130	4.92808	4.92808	14.5654	14.9248	9.07868	22.8188	22.8188	25.7895	29.5581	17.312	15.7272	11.0838	11.0838	17.9624	17.6544	21.5242	25.9082	28.0019	28.0019	25.3082	31.4296	29.5096	18.9712	13.6555	13.6555	28.2011	16.4733	19.6775	11.6271	13.9108	28.3546	28.2364	26.1445	40.9549	8.56814	23.5599	13.4226	9.29206	9.43036	20.1052	18.0305	21.2847	18.6221	34.3506	23.272	13.7444	17.8851	18.1547	21.3325	22.727	28.716	15.4155	28.6105	14.0938	27.0107	22.5505	8.69743	15.7442	15.7559	23.9098	33.0007	20.615	30.6733	18.7861	13.2883	17.6492	25.1658	17.1906	20.7113	29.8626	28.5523	30.4043	14.2398	13.9109	11.5357	10.6803	10.5463	10.5463	15.6735	29.8575	38.8335	19.2319
Csa4G335250	120.738	120.738	77.1965	103.117	137.315	132.349	132.349	141.842	133.459	128.109	183.484	87.562	87.562	103.548	109.457	123.118	127.382	151.54	151.54	156.369	176.792	167.221	177.065	84.4936	84.4936	101.769	123.549	126.674	153.736	115.923	173.278	198.741	174.898	210.359	115.194	129.58	145.132	142.478	186.893	193.01	123.638	188.015	192.993	190.49	117.111	90.1976	153.65	134.187	149.327	163.148	174.149	174.104	188.169	109.783	116.296	113.588	137.226	137.404	129.364	87.6694	139.768	148.232	166.403	115.763	59.7973	117.191	127.842	128.93	133.473	159.51	165.365	164.183	106.798	104.332	135.283	130.452	135.93	135.93	117.964	137.579	181.223	139.286
Csa4G337270	14.7843	14.7843	11.6523	9.49759	9.07868	10.6488	10.6488	9.37799	15.2269	9.52159	5.24241	19.9508	19.9508	8.45288	11.4753	10.3316	8.63607	17.2953	17.2953	16.2696	10.2146	10.4513	12.6475	11.0951	11.0951	4.90455	9.26621	7.37907	5.16759	17.3884	20.4783	16.2902	18.9322	13.0311	7.61612	14.1359	13.4226	4.1298	12.8596	4.02104	6.86877	13.303	13.5433	12.4911	15.7649	6.8722	10.5685	10.2613	14.5061	11.3635	21.3054	19.9494	16.5061	12.6102	20.258	7.51682	9.66381	9.30339	19.0729	10.6266	10.6767	13.7433	8.43516	14.2165	13.2883	15.5313	10.0663	12.279	13.8075	12.3821	9.51743	9.72937	13.6464	13.138	17.8279	11.4432	10.5463	10.5463	11.5489	13.4652	16.5402	15.7352
Csa4G337350	136.754	136.754	109.24	90.9055	116.888	53.2439	53.2439	120.742	109.275	103.006	90.8685	95.3207	95.3207	86.642	130.642	133.45	113.348	116.949	116.949	120.214	130.433	122.342	129.004	129.728	129.728	187.599	150.318	99.6174	125.314	113.604	119.719	115.118	135.23	109.834	138.042	131.936	144.293	146.608	158.602	97.8453	123.638	125.935	111.733	133.239	144.887	79.8893	136.577	147.605	137.381	112.012	102.822	126.044	122.145	150.581	159.813	96.0483	122.73	153.864	107.803	130.176	115.503	113.873	98.9214	149.273	77.0721	140.488	152.002	144.892	116.213	111.439	95.1743	126.482	129.345	107.423	148.916	167.834	79.6829	79.6829	101.465	142.848	129.445	121.802
Csa4G337860	46.8168	46.8168	29.1308	35.2768	35.1799	27.3826	27.3826	29.3062	19.7054	27.6992	15.7272	36.5765	36.5765	30.6417	25.5989	20.6632	19.4312	26.3547	26.3547	27.1159	30.6439	27.6652	24.0302	22.1902	22.1902	36.7841	33.9761	27.0566	28.4217	20.8661	26.7793	21.7203	11.72	27.9238	39.9846	27.0939	20.1339	29.9411	23.1472	18.7649	24.8993	34.5877	28.7796	14.573	27.7762	31.7839	26.0147	31.5733	23.0391	31.6555	20.3791	31.7378	16.5061	30.4129	21.0083	32.5729	24.1595	31.4884	19.9022	21.2532	10.6767	17.67	13.803	30.9717	58.4685	23.297	31.2056	41.7486	31.0669	21.1224	21.4142	34.0528	37.3794	38.6413	17.8279	36.6182	21.0925	21.0925	21.4479	21.0759	36.6761	27.9737
Csa4G338990	18.4803	18.4803	23.3046	2.7136	39.7192	3.04251	3.04251	25.7895	25.0796	46.7423	27.9595	19.9508	19.9508	15.8491	13.2408	37.0216	17.2721	32.9434	32.9434	37.9623	34.5726	47.3383	22.7654	34.9923	34.9923	25.7489	37.0648	24.5969	20.6703	22.0254	25.2041	35.8385	15.3261	39.0933	14.2802	14.1359	31.0397	16.5192	18.0034	22.7859	30.0509	38.1351	38.9371	42.678	30.0284	13.7444	30.0795	33.152	18.7726	43.019	34.274	19.0427	36.3133	19.2862	38.2652	8.35202	12.563	27.1945	16.5851	45.163	18.4416	37.3033	24.5386	28.433	2.65766	26.1209	45.2985	19.6464	49.4769	21.8507	38.0697	35.269	17.2064	11.5924	20.974	32.8038	9.37445	9.37445	23.0978	26.3449	57.5311	48.3711
Csa4G340000	89.9375	89.9375	62.6311	67.8399	105.54	98.8815	98.8815	82.0574	72.5516	114.259	108.343	85.3453	85.3453	89.8118	81.2102	102.455	84.2017	91.4179	91.4179	56.9435	77.0026	89.7583	83.4733	72.545	72.545	87.0557	96.7804	102.077	86.5571	68.3945	88.2143	117.29	91.9566	93.0793	121.858	82.4597	106.542	122.862	89.1598	79.0805	90.1526	117.066	77.8743	98.8881	108.102	94.4927	122.757	92.352	98.9828	89.2848	90.7797	88.8657	94.6347	77.8866	100.54	89.3667	99.5373	100.19	81.2672	79.6994	91.2374	94.2399	80.5174	78.6985	65.1126	97.4237	101.67	88.4088	71.3388	75.7491	47.5872	71.7541	94.3385	94.2848	95.4319	100.7	89.0573	89.0573	85.7917	110.649	115.781	86.8349
Csa4G340550	62.8331	62.8331	62.6311	39.3471	110.079	77.5839	77.5839	75.0239	82.4043	100.409	64.6564	62.0693	62.0693	67.623	47.6668	111.065	53.9754	95.5358	95.5358	75.0208	106.075	119.883	67.0316	89.6144	89.6144	61.3068	75.1592	86.0891	49.0921	85.783	111.843	118.376	71.2213	70.7402	62.833	42.4078	78.8577	52.655	61.726	91.1436	101.314	145.446	59.2521	84.3152	92.3372	48.9644	99.1812	97.088	75.9437	112.824	68.5479	58.0347	84.7311	68.9853	83.2831	36.7489	43.4872	120.944	77.1209	71.7295	36.8832	124.672	53.6783	81.7449	35.8784	67.773	114.756	93.3204	80.5438	64.8238	57.1046	144.724	65.8589	64.9174	44.0455	95.36	78.5111	78.5111	52.7949	56.7879	179.785	117.14
Csa4G343070	88.7055	88.7055	68.4573	21.7088	149.798	27.3826	27.3826	94.9521	80.6129	131.571	80.3837	56.5274	56.5274	64.4532	81.2102	142.921	87.4402	90.5943	90.5943	65.9821	117.861	147.548	79.6791	107.537	107.537	74.7943	118.402	113.146	77.5138	100.853	78.7628	91.2253	65.8121	53.986	85.6814	95.4176	125.837	59.8822	67.7271	76.3998	126.214	148.106	77.8743	115.543	100.595	70.44	133.326	132.608	111.782	121.752	85.2218	75.2638	143.052	100.14	106.542	35.9137	66.6803	143.845	73.8039	87.6694	58.2366	117.8	73.6159	80.2217	26.5766	79.0685	144.955	133.841	89.7488	75.7491	67.8117	116.752	53.3991	74.9641	54.5325	129.69	60.934	60.934	78.3674	77.2784	207.831	159.683
Csa4G350590	4.92808	4.92808	7.28269	2.7136	5.67417	3.04251	3.04251	3.51675	3.5828	2.5968	5.24241	11.0838	11.0838	5.28305	3.53088	4.30483	8.63607	6.58868	6.58868	6.32705	9.42889	9.22174	11.3827	5.97429	5.97429	9.80909	7.20705	15.988	6.45948	15.07	11.0268	6.51609	8.11381	7.44634	3.80806	10.602	10.0669	6.19471	8.57305	8.04208	6.86877	7.98177	5.07876	9.36835	4.50426	1.71805	11.3814	12.6293	2.5599	7.30512	5.55794	5.44076	3.30121	5.93422	3.00119	0.835202	2.89914	9.30339	3.31703	7.96994	4.85305	7.85333	6.90149	7.10825	3.98649	9.88357	7.04643	7.3674	10.3556	5.0985	3.56904	7.29703	7.71321	4.63696	2.0974	8.39168	3.51542	3.51542	0.82492	5.85442	7.91053	5.82785
Csa4G350600	22.1764	22.1764	23.3046	18.9952	46.5282	16.7338	16.7338	15.2392	5.37419	25.968	15.7272	29.9263	29.9263	25.3586	9.70991	39.6045	14.0336	23.884	23.884	4.51932	12.5719	9.22174	8.85323	58.036	58.036	19.6182	15.4437	23.367	3.87569	31.2992	3.15051	10.8602	10.8184	11.1695	25.7044	16.4919	23.4895	8.25961	9.43036	12.0631	19.7477	22.1716	5.07876	34.3506	18.7677	23.1937	26.8277	22.1013	17.066	14.6102	14.8212	18.1359	20.9077	23.7369	18.0072	13.3632	8.69743	32.9197	19.0729	10.6266	10.6767	17.67	6.90149	28.433	21.2613	12.0015	27.1791	14.7348	9.20501	20.394	11.8968	10.9455	22.5463	25.5033	6.29221	28.2265	18.7489	18.7489	21.4479	8.78163	26.6081	24.4769
Csa4G353620	59.137	59.137	49.5223	51.5583	36.3147	50.2014	50.2014	37.512	42.0979	51.9359	47.1817	62.0693	62.0693	62.34	32.6606	45.6312	22.6697	54.3566	54.3566	38.8662	51.8589	47.3383	39.2072	51.2082	51.2082	69.8898	45.3015	61.4922	20.6703	51.0061	36.2309	44.5266	36.0614	31.6469	45.6967	45.9418	36.9121	23.7464	26.5765	54.9542	42.9298	37.2483	35.5513	43.719	58.5553	58.4137	35.7703	41.0453	39.2518	54.3826	51.8741	30.831	46.2169	51.1826	43.5173	41.7601	21.2604	36.4979	38.9751	45.163	39.795	41.23	36.0411	63.9743	67.7703	40.9462	44.2919	42.9765	55.23	49.5283	29.742	57.1601	70.6055	48.6881	35.6559	53.4016	48.0441	48.0441	37.1214	29.8575	58.9694	55.9473
Csa4G354120	33.2646	33.2646	46.6092	36.6335	40.8541	42.5951	42.5951	48.0622	42.9936	62.3231	50.6767	28.8179	28.8179	35.9247	42.3705	42.1874	36.7033	46.9443	46.9443	40.6739	60.5021	62.0931	29.0892	52.9152	52.9152	56.4023	51.4789	59.0325	50.384	44.0507	45.6824	41.2686	54.0921	52.1244	49.5048	43.5858	46.1401	36.1358	48.8664	38.8701	49.7986	74.4965	60.9451	55.1692	63.0596	41.2332	50.4035	52.8853	46.9315	46.2658	48.1688	38.0853	46.2169	34.1217	72.0286	15.8688	40.588	40.7918	41.4629	50.4763	37.8538	47.12	49.8441	47.2191	21.2613	47.2999	48.3184	36.837	42.5731	40.788	33.311	65.6733	32.6328	40.187	50.3377	46.5357	36.326	36.326	32.9968	39.8101	79.8244	60.0268
Csa4G354630	14.7843	14.7843	42.2396	46.1311	28.3709	28.9038	28.9038	39.8564	41.2022	29.4304	27.9595	22.1676	22.1676	35.9247	35.3088	43.0483	37.7828	31.2962	31.2962	35.2507	42.43	44.2644	41.7366	29.8715	29.8715	45.3671	46.331	36.8953	49.0921	31.2992	47.2577	47.7847	45.9783	31.6469	32.3685	42.4078	51.1736	56.7848	49.7237	53.6139	27.4751	39.9089	35.5513	33.3097	32.2805	35.22	52.0295	26.8373	24.7457	22.727	41.6846	36.2717	23.1085	28.1875	34.5137	47.6065	56.0501	21.4694	38.1458	37.1931	49.5011	36.3216	33.7406	36.049	33.2207	40.2402	29.1924	44.2044	24.1631	33.5044	41.6388	44.9984	49.2459	35.55	52.4351	31.2781	45.7005	45.7005	28.8722	43.3227	45.3058	30.3048
Csa4G358630	20.9444	20.9444	20.3915	10.8544	64.6856	15.2125	15.2125	22.2727	30.4538	36.3551	24.4646	21.0592	21.0592	12.6793	21.1853	24.968	17.2721	28.0019	28.0019	24.4044	33.0011	49.1826	32.8834	28.1645	28.1645	25.7489	38.0944	33.2058	9.04328	17.3884	18.9031	38.0105	32.4553	18.6159	18.0883	28.2719	18.4561	9.29206	15.4315	20.1052	33.4853	47.0038	30.4725	37.4734	24.0227	24.0527	30.0795	34.7307	23.0391	34.9022	28.716	33.5513	45.1165	20.7698	33.0131	12.528	29.9578	58.6829	24.8777	26.5665	21.3534	35.34	19.1708	21.8325	9.3018	18.3552	61.4046	31.9254	27.615	14.5671	40.4491	46.2145	17.7997	14.6837	16.7792	64.8448	23.4361	23.4361	20.623	22.2468	38.1144	40.7949
Csa4G358750	13.5522	13.5522	1.45654	1.3568	112.349	3.04251	3.04251	7.03349	8.95699	47.6079	5.24241	2.21676	2.21676	5.28305	44.136	80.0699	20.5107	3.29434	3.29434	5.42319	18.072	20.2878	2.52949	42.6735	42.6735	18.392	77.2184	67.6415	55.5516	4.63692	1.57526	23.8923	6.31074	20.4774	6.66411	15.3139	51.1736	12.3894	33.4349	4.02104	6.86877	25.719	3.38584	59.3329	17.2663	20.6166	65.8498	161.813	0.8533	10.5518	19.4528	9.06793	37.4137	11.1267	35.264	18.3745	33.8233	131.679	6.63406	26.5665	4.85305	58.8999	12.2693	5.58506	0	54.3596	180.187	55.2555	1.15063	2.18507	10.7071	25.5396	5.33991	24.7304	18.8766	95.36	4.68723	4.68723	3.29968	7.02531	37.3952	78.6759
Csa4G361790	85.0094	85.0094	99.0446	123.469	81.7081	68.4564	68.4564	72.6794	87.7785	72.7103	62.909	83.1285	83.1285	90.8685	95.3337	86.9577	84.2017	74.9462	74.9462	73.2131	80.9313	76.2331	63.2373	79.3728	79.3728	89.508	89.5733	81.1698	98.1841	74.1907	70.8865	67.333	76.6305	96.8024	99.9616	68.3237	103.186	118.732	93.4463	69.698	63.5361	69.1754	67.7167	71.824	89.3344	87.6205	79.6701	98.6666	70.8239	66.5578	86.1481	60.7551	74.8274	74.1777	94.5375	99.3891	91.8062	83.7305	83.755	71.7295	62.1191	84.4232	92.7867	105.608	49.1667	92.4819	89.5903	94.5483	81.6944	99.7849	86.8466	63.2409	89.5919	88.875	77.604	80.1024	82.0265	82.0265	67.6435	78.4492	97.0838	96.1594
Csa4G361800	64.0651	64.0651	39.3265	18.9952	226.967	48.6801	48.6801	62.1292	77.0301	99.5439	96.1109	56.5274	56.5274	24.302	37.9569	127.423	16.1926	75.7698	75.7698	56.0396	147.719	118.653	77.1496	89.6144	89.6144	20.8443	80.3071	195.545	45.2164	49.8469	96.0906	155.3	56.7967	46.5396	40.9367	48.2978	89.7635	18.5841	12.8596	71.0384	176.871	145.446	50.7876	145.73	21.7706	61.8498	83.7349	166.549	96.4229	172.888	57.4321	56.2212	149.655	48.2155	71.2783	15.0336	33.8233	263.357	40.6336	53.1329	41.7362	152.158	65.9476	35.5413	61.1261	27.5328	266.758	163.311	73.64	69.1939	49.9665	86.3482	31.4462	20.8663	42.9968	254.802	77.3392	77.3392	69.2933	61.4714	115.781	198.73
Csa4G361860	4.92808	4.92808	10.1958	17.6384	10.2135	3.04251	3.04251	5.86124	7.16559	12.1184	3.49494	9.97542	9.97542	11.6227	15.0062	16.3584	6.47705	13.1774	13.1774	6.32705	9.42889	11.6809	0	10.2416	10.2416	22.0705	9.26621	11.0686	14.2109	0	23.6288	3.25805	7.21228	13.0311	13.3282	16.4919	8.38912	10.3245	15.4315	5.36139	2.57579	2.66059	5.07876	6.24557	16.5156	5.15415	12.1944	6.31466	8.533	8.1168	17.6001	9.97472	13.2048	14.0938	16.5066	14.1984	15.4621	12.166	6.63406	7.96994	5.82366	9.81666	12.2693	17.2629	2.65766	21.1791	3.0199	2.4558	9.20501	10.9254	16.6555	19.4587	15.4264	15.4565	20.974	5.34016	5.85903	5.85903	4.1246	13.4652	10.7871	12.8213
Csa4G361910	6.16011	6.16011	1.45654	5.42719	3.4045	3.04251	3.04251	7.03349	7.16559	6.92479	10.4848	6.65028	6.65028	9.50949	10.5926	3.44387	5.39754	9.05943	9.05943	10.8464	7.85741	7.37739	7.58848	9.38818	9.38818	8.58296	6.17747	1.22984	3.87569	13.9108	7.87628	2.17203	3.60614	1.86159	10.4722	5.88998	5.87238	2.0649	2.57192	9.38243	3.43439	7.09491	8.46459	2.08186	7.50709	2.57707	5.69072	8.68266	9.3863	10.5518	2.77897	5.44076	13.2048	17.0609	12.0048	10.0224	1.93276	10.7347	6.63406	7.96994	7.76488	5.88999	9.20199	9.64692	3.98649	4.23581	8.05306	11.0511	6.90375	13.1104	10.7071	3.64851	11.8665	3.86413	5.24351	13.7318	4.68723	4.68723	2.47476	8.78163	9.34881	3.49671
Csa4G363440	586.442	586.442	452.983	393.471	548.125	415.302	415.302	436.076	428.144	511.569	422.888	588.55	588.55	414.191	440.477	450.286	398.339	410.969	410.969	371.488	472.23	477.072	336.423	536.833	536.833	465.932	422.127	512.845	359.147	551.793	463.125	573.416	369.629	349.978	430.311	470.02	416.1	342.774	378.929	541.5	524.602	553.403	387.678	470.499	406.134	398.588	462.575	629.888	475.288	506.488	398.319	433.447	451.165	467.32	414.915	392.545	392.351	536.734	477.652	433.033	432.892	511.448	465.467	406.186	312.275	379.105	574.787	601.671	426.882	343.056	341.438	527.818	400.493	394.914	373.338	525.624	481.613	481.613	504.851	426.787	567.401	559.473
Csa4G363460	1.23202	1.23202	2.91308	1.3568	5.67417	4.56376	4.56376	9.37799	5.37419	1.7312	6.98989	3.32514	3.32514	5.28305	4.4136	2.5829	4.31803	4.11792	4.11792	5.42319	2.35722	4.30348	6.32373	4.26735	4.26735	2.45227	3.08874	2.45969	3.87569	0	1.57526	6.51609	6.31074	3.72317	5.71209	8.24597	5.87238	6.19471	2.57192	4.02104	5.15158	4.43432	5.07876	3.12278	5.25496	4.29512	0.81296	2.368	6.8264	3.24672	4.63162	7.25434	2.20081	3.70889	8.25328	0.835202	6.76467	0.715645	4.14629	5.31329	2.91183	4.90833	0.766832	5.07732	1.32883	6.35372	3.0199	7.3674	1.15063	1.45671	4.75872	2.43234	2.37329	2.31848	1.0487	2.28864	4.68723	4.68723	2.47476	4.68354	5.75311	4.07949
Csa4G364020	17.2483	17.2483	45.1527	58.3423	80.5733	27.3826	27.3826	79.7129	126.294	57.1295	111.838	5.5419	5.5419	23.2454	67.9694	26.69	109.03	55.1802	55.1802	111.175	113.932	78.0774	151.77	11.9486	11.9486	33.1057	45.3015	72.5608	186.033	34.7769	108.693	76.0211	143.344	80.0482	10.4722	44.7638	58.7238	277.729	364.355	30.828	106.466	113.519	152.363	71.824	39.7876	38.6561	69.9146	57.6213	28.1589	100.648	177.854	108.815	55.0202	34.8635	36.0143	69.3218	202.94	111.641	67.9991	26.5665	138.797	84.4232	55.2119	19.8016	42.5225	122.839	84.5572	146.12	24.1631	231.618	182.021	46.2145	30.8528	30.913	133.185	75.5251	29.2952	29.2952	28.8722	155.728	46.0249	74.5964
Csa4G365050	8.62415	8.62415	7.28269	5.42719	24.9664	3.04251	3.04251	24.6172	31.3495	20.7744	26.2121	3.32514	3.32514	11.6227	15.0062	11.1926	21.5902	18.1189	18.1189	26.2121	14.1433	20.2878	18.9712	10.2416	10.2416	24.5227	15.4437	23.367	6.45948	11.5923	26.7793	22.8063	31.5537	39.0933	19.0403	10.602	10.0669	12.3894	22.2899	17.4245	19.7477	33.7008	25.3938	20.8186	15.0142	10.3083	17.0722	14.208	21.3325	27.5971	21.3054	20.8562	20.9077	8.90133	17.2569	2.50561	15.4621	17.8911	11.6096	10.6266	16.5004	24.5416	11.5025	16.2474	5.31531	12.7074	14.0929	13.5069	16.1088	26.2209	15.4658	24.3234	11.8665	6.18261	11.5357	8.39168	14.0617	14.0617	11.5489	22.8322	28.0464	22.7286
Csa4G365550	40.6567	40.6567	20.3915	20.352	19.2922	21.2975	21.2975	16.4115	13.4355	25.968	3.49494	27.7095	27.7095	46.4908	24.7161	15.4974	30.2262	13.1774	13.1774	9.94251	23.5722	17.8287	12.6475	26.4576	26.4576	22.0705	20.5916	17.2178	18.0866	22.0254	6.30102	7.60211	21.6368	7.44634	19.0403	25.9159	22.6506	9.29206	11.145	8.04208	17.1719	17.7373	20.315	11.4502	26.2748	27.4888	17.0722	20.5227	6.8264	9.74016	11.1159	15.4155	20.9077	29.6711	21.7586	18.3745	15.4621	20.0381	18.2437	15.9399	29.1183	25.5233	14.5698	21.3248	25.2477	21.1791	25.1658	12.279	16.1088	16.0239	19.0349	21.8911	26.6996	19.3207	14.6818	21.3606	16.4053	16.4053	19.7981	12.8797	23.0125	23.8942
Csa4G377180	81.3134	81.3134	125.262	94.9759	204.27	217.539	217.539	90.2631	132.563	214.669	125.818	89.7788	89.7788	67.623	141.235	218.686	138.177	110.36	110.36	67.7899	208.221	186.894	98.6503	69.1311	69.1311	64.9852	247.099	222.602	149.86	73.0315	105.542	238.923	179.405	113.557	42.8407	68.3237	255.868	187.906	234.044	151.459	188.033	304.194	145.591	195.694	81.8273	128.854	321.932	232.064	86.1833	233.764	108.38	190.427	233.286	83.079	103.541	216.317	159.453	216.841	118.584	119.549	144.621	209.095	243.853	78.1908	160.788	116.485	241.592	256.631	112.761	96.1431	118.968	234.721	109.172	142.973	94.3832	350.162	128.899	128.899	127.863	168.607	199.921	237.776
Csa4G377740	23.4084	23.4084	53.8919	27.136	34.045	25.8613	25.8613	19.9282	35.828	27.6992	31.4545	41.0101	41.0101	32.7549	30.0125	45.6312	39.9418	23.884	23.884	21.6928	35.3583	39.3461	29.0892	18.7764	18.7764	25.7489	30.8874	39.355	24.546	22.0254	20.4783	30.4084	31.5537	22.339	39.0326	28.2719	35.2343	27.8762	22.2899	16.0842	24.8993	31.9271	32.1655	27.0641	39.7876	36.9381	29.2666	44.992	29.0122	17.857	26.8634	44.4329	27.5101	20.7698	24.7598	44.2657	28.9914	42.2231	26.5362	18.5965	44.6481	49.0833	33.7406	35.5413	21.2613	35.2985	27.1791	41.7486	31.0669	21.8507	22.6039	27.9719	35.5994	34.7772	25.1688	36.6182	35.1542	35.1542	34.6467	38.0537	33.0804	34.9671
Csa4G378770	56.673	56.673	62.6311	105.83	93.0564	63.8926	63.8926	44.5454	45.6807	70.9791	59.414	75.3698	75.3698	80.3024	76.7966	77.487	78.8041	50.2387	50.2387	67.7899	63.645	63.3226	75.8848	54.6221	54.6221	101.769	107.076	110.686	72.3462	70.713	42.5319	69.505	51.3875	44.678	89.4894	104.842	98.1527	54.7199	112.307	40.2104	43.7884	66.5148	67.7167	66.6194	84.0794	89.3386	83.7349	98.6666	40.9584	62.4994	58.3584	47.1532	72.6266	68.9853	120.048	102.73	79.2433	81.5836	39.8044	69.0728	73.7664	70.6799	55.9788	50.2655	93.018	96.0118	89.5903	144.892	43.7238	36.4179	45.2078	44.9984	88.4052	112.833	74.4578	103.752	57.4185	57.4185	67.6435	50.9335	82.701	59.444
Csa4G385280	2.46404	2.46404	0	1.3568	0	6.08501	6.08501	5.86124	7.16559	6.05919	1.74747	2.21676	2.21676	5.28305	1.76544	3.44387	3.23853	3.29434	3.29434	0	1.57148	3.07391	1.26475	5.12082	5.12082	0	6.17747	3.68953	7.75138	0	3.15051	7.60211	3.60614	7.44634	2.85605	2.35599	2.51673	1.03245	2.57192	1.34035	0.858596	7.09491	0	1.04093	0.750709	0.859025	5.69072	6.31466	3.4132	4.0584	5.55794	3.62717	3.30121	2.96711	2.25089	0.835202	6.76467	2.86258	0	2.65665	6.79427	5.88999	4.60099	1.5232	2.65766	2.82388	5.03317	1.2279	1.15063	3.64179	0	3.64851	2.96662	3.86413	2.0974	1.52576	0	0	2.47476	4.09809	2.87656	4.07949
Csa4G410880	57.905	57.905	52.4354	46.1311	83.9778	60.8501	60.8501	64.4737	75.2387	77.9039	64.6564	50.9855	50.9855	43.321	67.9694	76.6261	57.2139	68.3575	68.3575	47.001	66.788	82.3809	77.1496	60.5964	60.5964	42.9148	66.9226	67.6415	74.93	96.216	70.8865	79.2791	38.766	57.7091	49.5048	55.3658	69.6297	71.2391	64.2979	41.5507	58.3845	101.989	55.8663	67.6603	67.5638	65.2859	66.6628	83.6693	60.5843	73.0512	61.1373	81.6114	82.5303	68.9853	63.025	63.4754	73.445	76.574	79.6087	71.7295	65.0309	83.4416	87.4189	48.2346	42.5225	65.6551	83.5505	66.3066	66.7363	58.9969	46.3975	60.8086	58.739	69.5544	46.1429	80.8652	74.9956	74.9956	61.869	47.4208	128.007	100.239
Csa4G414400	88.7055	88.7055	87.3923	149.248	87.3823	68.4564	68.4564	94.9521	111.067	80.5007	111.838	113.055	113.055	96.1515	124.463	85.2357	139.257	84.0056	84.0056	162.696	90.3602	89.1435	149.24	114.365	114.365	68.6636	78.248	77.4802	87.849	84.6237	105.542	80.3651	131.624	132.173	62.833	107.198	70.4686	133.186	126.024	80.4208	117.628	95.7813	126.969	102.011	86.3316	77.3122	72.3535	63.936	100.689	93.3432	143.58	129.671	96.8355	85.3044	70.528	114.423	114.033	80.8679	101.169	66.4162	103.855	104.057	89.7194	88.3454	111.622	108.013	81.5373	38.0649	80.5438	126.006	176.072	100.942	76.5388	80.3739	89.1397	104.515	56.2467	56.2467	71.7681	85.4745	104.275	102.57
Csa4G416480	107.186	107.186	123.806	115.328	144.124	97.3602	97.3602	114.88	120.024	145.421	157.272	124.139	124.139	88.7552	105.044	141.199	128.461	144.127	144.127	87.6749	136.719	158.614	129.004	93.0283	93.0283	88.2818	109.135	152.501	161.487	100.853	129.171	173.762	151.458	128.449	114.242	113.088	143.454	179.646	180.891	117.951	127.072	117.066	196.379	138.443	94.5894	103.942	134.138	160.235	104.103	146.102	135.243	176.825	133.149	111.267	99.7896	161.194	162.352	140.982	80.438	69.0728	118.414	102.093	129.595	89.8686	120.923	110.837	158.041	146.12	102.406	93.9581	133.244	144.724	100.865	119.015	163.598	173.174	140.617	140.617	159.21	132.895	209.269	149.776
Csa4G417490	57.905	57.905	61.1746	61.0559	120.292	42.5951	42.5951	60.9569	94.9441	70.9791	73.3938	38.7933	38.7933	59.1702	82.9756	85.2357	59.373	100.477	100.477	102.137	82.5028	96.5209	78.4143	70.8381	70.8381	71.1159	96.7804	92.2384	68.4705	78.8276	64.5855	96.6554	82.0397	93.0793	64.737	50.6538	92.2803	51.6226	68.5844	65.677	83.2838	94.8944	113.426	105.134	86.3316	72.1581	75.6053	64.7253	78.5036	80.3563	58.3584	67.1027	73.727	54.1497	96.7884	59.2994	63.7812	95.1808	64.6821	69.0728	74.737	87.3682	68.2481	92.4073	46.509	91.776	93.6169	56.4834	77.0919	84.4894	92.7949	98.5099	61.1123	61.0533	66.0682	87.7312	59.7621	59.7621	50.3201	67.9113	84.1393	101.405
Csa4G417520	65.2971	65.2971	77.1965	67.8399	89.6519	57.8076	57.8076	60.9569	60.9075	67.5167	40.1918	75.3698	75.3698	79.2457	64.4385	77.487	58.2935	75.7698	75.7698	56.9435	49.5017	63.9374	56.9136	58.036	58.036	87.0557	74.1297	87.319	76.2219	73.0315	56.7092	58.6448	64.9105	52.1244	90.4415	102.486	79.6966	66.0769	74.5856	48.2525	54.9502	62.0805	57.5592	70.7831	91.5865	89.3386	88.6127	87.616	58.0244	73.8629	63.9163	51.6872	82.5303	92.7221	92.2866	57.629	54.1173	83.7305	60.5358	55.7896	44.6481	86.3866	60.5798	92.915	57.1396	72.7148	79.524	57.7113	49.4769	67.0088	51.1562	53.5116	90.7785	80.3739	50.3377	75.5251	49.2159	49.2159	70.1182	61.4714	65.4417	74.0136
Csa4G419600	285.829	285.829	190.806	210.304	391.518	219.061	219.061	248.517	249.004	363.551	223.676	233.868	233.868	220.831	218.914	346.97	174.88	259.429	259.429	194.331	302.51	348.582	226.39	288.473	288.473	327.378	332.554	308.691	219.622	235.324	252.041	351.869	189.322	202.913	263.708	300.389	275.163	181.711	216.898	235.901	281.62	371.596	192.993	283.132	389.618	242.245	322.745	382.827	312.308	326.295	207.496	234.859	274	281.134	396.908	173.722	160.419	366.41	218.924	318.798	192.181	403.465	210.879	269.098	235.203	230.146	379.501	268.91	238.18	214.865	199.866	233.505	265.216	209.436	195.059	326.512	194.52	194.52	247.476	230.664	437.956	362.492
Csa4G420110	8.62415	8.62415	7.28269	16.2816	18.1574	21.2975	21.2975	18.756	11.6441	16.4464	31.4545	3.32514	3.32514	12.6793	20.3025	13.7755	14.0336	19.766	19.766	13.558	19.6435	17.8287	16.4417	11.9486	11.9486	14.7136	19.562	11.0686	24.546	17.3884	29.9298	26.0644	30.6522	20.4774	4.76008	12.958	14.2615	15.4868	22.2899	4.02104	9.44456	24.8322	23.7009	14.573	15.0142	8.59025	13.8203	14.208	10.2396	24.3504	21.3054	27.2038	26.4097	5.93422	21.7586	10.8576	22.2268	16.4598	9.95109	5.31329	18.4416	23.56	16.8703	16.7552	6.64414	22.591	12.0796	4.9116	10.3556	19.6656	29.742	8.5132	14.8331	6.95544	16.7792	9.91744	3.51542	3.51542	5.77444	22.2468	20.855	17.4835
Csa4G425730	57.905	57.905	55.3484	44.7743	94.1913	33.4676	33.4676	38.6842	40.3065	73.5759	47.1817	41.0101	41.0101	70.7929	58.2595	77.487	51.8164	70.0047	70.0047	43.3855	62.8593	84.84	32.8834	81.9332	81.9332	94.4125	46.331	71.331	29.7136	54.4838	33.0804	85.7952	38.766	29.7854	79.9693	57.7218	57.046	29.9411	24.8619	45.5718	49.7986	73.6097	42.323	91.6017	107.351	84.1844	69.9146	89.984	55.4645	75.4863	49.0951	36.2717	64.9238	68.2435	99.0393	48.4417	34.7897	98.759	36.4873	50.4763	41.7362	119.763	45.2431	76.6676	83.7162	48.0059	94.6235	49.116	55.23	54.6268	44.0181	79.0512	96.7118	71.1	24.1201	86.9683	45.7005	45.7005	40.4211	38.6392	162.525	98.4906
Csa4G426760	33.2646	33.2646	40.7831	42.0607	28.3709	21.2975	21.2975	24.6172	31.3495	40.6831	8.73736	48.7687	48.7687	47.5474	42.3705	39.6045	48.5779	32.9434	32.9434	18.9812	22.0007	35.6574	20.236	47.7944	47.7944	57.6284	57.6564	29.5163	40.0488	16.2292	22.0536	34.7525	28.8491	29.7854	62.833	41.2298	35.2343	35.1033	23.1472	12.0631	24.0407	33.7008	35.5513	41.6371	60.8074	46.3873	34.1443	45.7813	28.1589	22.727	19.4528	38.9921	23.1085	51.9244	51.0203	42.5953	42.5208	40.0761	20.7314	23.9098	20.3828	32.395	29.9065	58.3892	27.9054	39.5343	50.3317	38.0649	35.6694	25.4925	27.3626	23.1073	42.7193	57.1891	33.5585	21.3606	14.0617	14.0617	25.5725	27.5158	40.2718	39.6293
Csa4G430860	6.16011	6.16011	7.28269	2.7136	20.427	3.04251	3.04251	3.51675	9.85269	6.92479	24.4646	5.5419	5.5419	0	4.4136	22.3851	8.63607	6.58868	6.58868	4.51932	10.2146	1.84435	1.26475	11.0951	11.0951	2.45227	4.11831	20.9074	19.3784	5.79615	1.57526	8.68812	10.8184	11.1695	2.85605	2.35599	20.1339	20.649	6.00114	1.34035	0.858596	9.7555	1.69292	16.6548	1.50142	8.59025	10.5685	15.7867	2.5599	8.1168	1.85265	4.53396	7.70282	5.19244	9.75387	2.50561	10.6302	28.6258	6.63406	5.31329	2.91183	6.87166	6.90149	2.03093	3.98649	4.23581	27.1791	23.3301	3.45188	4.37014	7.13807	6.08086	1.77997	3.0913	9.43832	33.5667	7.03084	7.03084	8.2492	5.26898	4.31483	11.6557
Csa4G430880	16.0163	16.0163	13.1088	14.9248	18.1574	22.8188	22.8188	7.03349	8.95699	15.5808	22.7171	15.5173	15.5173	9.50949	11.4753	10.3316	14.0336	37.8849	37.8849	24.4044	12.5719	30.1244	17.7065	22.1902	22.1902	20.8443	13.3845	14.7581	14.2109	20.8661	25.2041	18.4623	10.8184	18.6159	14.2802	11.78	10.0669	12.3894	6.00114	18.7649	17.1719	17.7373	16.9292	18.7367	18.017	11.1673	11.3814	14.208	14.5061	24.3504	25.9371	18.1359	16.5061	28.9293	11.2545	6.68162	20.294	17.8911	14.0974	18.5965	11.6473	16.6883	18.404	21.3248	14.6171	11.2955	11.073	13.5069	16.1088	17.4806	24.9833	24.3234	23.1396	15.4565	11.5357	12.969	17.5771	17.5771	9.07413	19.3196	28.7656	26.8081
Csa4G431930	102.258	102.258	100.501	88.1919	106.674	80.6264	80.6264	80.8851	104.797	135.899	97.8584	120.813	120.813	127.85	85.6238	105.038	83.1221	102.124	102.124	96.7135	94.2889	95.2913	84.738	122.046	122.046	152.041	124.579	98.3876	98.1841	107.808	107.117	96.6554	88.3504	98.664	137.09	88.3497	109.059	79.4987	99.4474	79.0805	101.314	82.4783	77.8743	88.4789	156.148	69.581	108.124	109.717	94.7163	100.648	80.5901	71.6366	117.743	111.267	120.048	75.1682	86.9743	115.935	89.5598	135.489	115.503	95.2216	88.9526	105.101	65.1126	115.073	102.677	98.232	96.6526	80.8476	72.5704	91.2129	111.545	78.8283	94.3832	107.566	77.3392	77.3392	99.8154	104.794	115.062	100.239
Csa4G438030	7.39213	7.39213	7.28269	4.07039	6.80901	4.56376	4.56376	8.20574	9.85269	8.65599	8.73736	7.75866	7.75866	3.16983	1.76544	9.47064	6.47705	8.23585	8.23585	12.6541	7.85741	12.2957	10.118	4.26735	4.26735	4.90455	10.2958	7.37907	10.3352	6.95538	14.1773	9.77414	10.8184	13.0311	9.52015	0	5.03347	5.16226	6.00114	14.7438	12.0203	6.20805	1.69292	5.20464	7.50709	3.4361	8.1296	3.94667	5.9731	10.5518	5.55794	9.97472	8.80323	5.19244	10.5042	3.34081	4.83191	5.72516	7.46332	7.96994	10.6767	11.78	3.06733	3.04639	1.32883	4.94178	6.0398	4.9116	8.05438	12.3821	5.94839	8.5132	1.18665	3.86413	5.24351	7.6288	4.68723	4.68723	4.1246	11.1234	12.9445	13.404
Csa4G439050	14.7843	14.7843	7.28269	12.2112	21.5619	15.2125	15.2125	11.7225	7.16559	19.9088	8.73736	18.8425	18.8425	8.45288	26.4816	16.3584	7.55656	14.0009	14.0009	15.3657	18.072	10.4513	5.05899	16.2159	16.2159	8.58296	12.3549	12.2984	14.2109	15.07	17.3278	14.1182	9.01535	13.0311	4.76008	11.78	21.8117	14.4543	17.1461	9.38243	16.3133	19.511	16.9292	11.4502	15.7649	12.0263	11.3814	14.208	17.066	18.6686	9.26323	8.16114	19.8073	15.5773	8.25328	5.84642	10.6302	17.1755	9.12183	10.6266	13.5885	16.6883	16.1035	13.201	14.6171	12.7074	25.1658	9.8232	10.3556	16.0239	11.8968	8.5132	17.7997	10.0467	15.7305	12.2061	12.8899	12.8899	10.724	10.538	20.855	12.2385
Csa4G442610	136.754	136.754	186.437	326.988	214.484	155.168	155.168	213.349	266.023	210.341	286.585	166.257	166.257	189.133	228.624	174.776	293.626	192.719	192.719	290.141	245.937	209.641	389.542	129.728	129.728	144.684	171.94	178.327	259.671	151.859	226.837	188.967	347.091	383.487	188.499	163.741	198.822	253.983	276.052	211.775	200.912	227.924	297.954	253.986	153.895	164.074	188.607	162.603	209.912	200.485	327.918	319.191	274	158.74	139.555	280.628	292.814	201.812	171.656	154.086	271.771	217.93	274.526	191.415	255.135	254.855	256.691	158.399	202.51	299.355	365.231	251.748	165.537	208.663	218.13	248.699	165.225	165.225	190.557	243.544	233.001	243.021
Csa4G443640	40.6567	40.6567	36.4134	48.8447	57.8766	21.2975	21.2975	39.8564	30.4538	57.9951	40.1918	46.552	46.552	44.3776	45.0187	53.3799	52.8959	37.0613	37.0613	47.9048	55.7876	55.3305	37.9424	52.9152	52.9152	73.5682	58.686	46.7341	65.8867	27.8215	36.2309	36.9245	44.1752	65.1555	55.2169	69.5017	57.8849	48.5252	57.4395	45.5718	57.526	61.1936	50.7876	52.0464	68.3145	40.3742	63.4109	40.256	48.6381	56.0059	56.5057	43.5261	58.3214	43.7649	78.031	40.0897	37.6889	48.6639	43.1214	47.8196	33.0007	43.1933	36.0411	59.4047	19.9324	44.476	50.3317	57.7113	42.5731	42.9731	35.6904	58.3762	49.8392	40.9598	36.7046	55.6902	39.8414	39.8414	35.4716	53.8607	61.846	60.0268
Csa4G486190	8.62415	8.62415	0	9.49759	9.07868	4.56376	4.56376	18.756	17.914	8.65599	22.7171	12.1922	12.1922	4.22644	10.5926	9.47064	9.71558	9.88302	9.88302	21.6928	11.7861	25.2061	32.8834	11.0951	11.0951	6.13068	12.3549	12.2984	16.7947	6.95538	15.7526	24.9784	26.1445	48.4012	7.61612	15.3139	11.7448	16.5192	12.0023	10.7228	17.1719	23.0585	22.0079	9.36835	5.25496	10.3083	8.94257	8.68266	17.066	20.292	19.4528	17.2291	12.1044	11.8684	10.5042	4.17601	14.4957	8.58774	13.2681	15.9399	16.5004	14.725	19.1708	11.1701	1.32883	21.1791	25.1658	6.1395	18.41	10.9254	30.9316	24.3234	8.89986	1.54565	15.7305	8.39168	0	0	10.724	16.3924	29.4847	26.2253
Csa4G493210	120.738	120.738	106.327	219.801	107.809	149.083	149.083	123.086	171.079	136.765	134.555	107.513	107.513	100.378	151.828	148.947	142.495	107.89	107.89	103.041	111.575	143.859	130.269	112.658	112.658	150.815	170.91	161.11	202.828	110.127	126.02	162.902	225.384	188.02	96.1536	142.537	168.621	223.009	196.323	115.27	109.9	165.844	228.544	145.73	91.5865	92.7747	183.729	204.437	122.875	113.635	181.559	195.867	148.554	96.431	127.551	204.625	188.444	128.816	119.413	108.923	187.328	193.388	157.201	100.023	119.595	238.618	125.829	128.93	105.858	170.436	167.745	187.29	102.052	202.48	228.617	87.7312	144.132	144.132	84.9668	151.63	155.334	152.107
Csa4G496230	66.5291	66.5291	52.4354	73.2671	52.2024	73.0202	73.0202	60.9569	42.9936	56.2639	47.1817	66.5028	66.5028	78.1891	64.4385	61.9896	58.2935	49.4151	49.4151	56.0396	54.2161	56.56	51.8546	52.0617	52.0617	114.031	66.9226	39.355	45.2164	62.5984	51.9834	51.0427	45.0767	61.4323	93.2975	85.9937	44.4623	37.1682	48.0091	56.2946	44.647	55.8724	40.63	54.1282	89.3344	59.2727	39.0221	34.7307	48.6381	45.4541	51.8741	53.5008	56.1206	86.0461	94.5375	62.6402	49.2854	36.4979	53.9017	55.7896	49.5011	46.1383	43.7094	71.5903	81.0585	64.9492	53.3516	33.1533	52.9288	58.2686	46.3975	60.8086	86.6253	60.2804	63.9708	44.247	48.0441	48.0441	44.5457	61.4714	58.2503	46.6228
Csa4G496770	3.69606	3.69606	14.5654	16.2816	14.7529	7.60627	7.60627	25.7895	18.8097	14.7152	15.7272	12.1922	12.1922	12.6793	17.6544	20.6632	20.5107	9.05943	9.05943	20.7889	29.8582	23.3617	39.2072	6.82777	6.82777	12.2614	16.4733	12.2984	25.8379	20.8661	18.9031	18.4623	36.0614	22.339	7.61612	27.0939	12.5837	17.5517	24.0046	14.7438	15.4547	14.1898	8.46459	27.0641	15.7649	16.3215	16.2592	7.89333	11.9462	21.1037	22.2318	18.1359	14.3052	15.5773	12.0048	22.5505	21.2604	7.15645	14.9266	18.5965	16.5004	23.56	20.7045	9.64692	11.9595	30.3567	6.0398	17.1906	10.3556	29.1343	30.9316	17.0264	15.4264	13.138	22.0227	16.0205	17.5771	17.5771	14.0236	28.1012	29.4847	27.3909
Csa4G499310	125.666	125.666	158.763	240.153	206.54	203.848	203.848	254.378	244.526	209.475	323.282	110.838	110.838	140.529	213.618	177.359	276.354	171.306	171.306	244.044	238.08	225.625	337.687	130.581	130.581	145.91	184.295	188.166	308.763	236.483	233.138	233.493	288.491	309.023	148.514	137.825	197.144	325.222	353.21	268.069	232.68	237.679	301.339	227.963	113.357	146.034	195.111	182.336	173.22	237.822	287.16	309.216	253.093	151.323	116.296	260.583	287.982	199.665	195.705	127.519	327.096	187.498	240.785	157.397	194.009	210.379	178.174	198.92	208.263	265.122	310.506	218.911	115.105	186.251	243.299	241.07	212.097	212.097	232.628	271.06	212.146	220.293
Csa4G499330	60.369	60.369	106.327	176.384	167.956	88.2327	88.2327	175.837	326.93	232.846	723.453	85.3453	85.3453	94.0383	142.118	203.188	211.584	157.305	157.305	321.776	417.228	552.69	844.851	88.7609	88.7609	149.589	169.88	151.271	315.223	89.2607	382.787	268.246	630.173	629.216	58.0729	156.673	207.211	260.178	283.768	154.14	236.114	348.537	753.349	528.791	161.402	87.6205	224.377	149.973	223.565	221.589	601.184	509.618	593.117	180.252	171.818	157.018	231.931	188.215	204.827	241.755	406.686	373.033	381.883	185.83	108.964	256.973	158.041	190.325	249.686	608.178	566.287	400.12	132.311	114.378	176.182	109.092	76.1674	76.1674	121.263	317.895	407.752	438.837
Csa4G500830	27.1045	27.1045	32.0438	24.4224	37.4495	25.8613	25.8613	43.3732	47.4721	64.9199	68.1514	19.9508	19.9508	30.6417	26.4816	40.4654	29.1467	28.0019	28.0019	67.7899	59.7163	75.6183	63.2373	28.1645	28.1645	61.3068	24.7099	36.8953	45.2164	33.6177	56.7092	82.5372	66.7136	61.4323	26.6564	36.5179	37.751	27.8762	52.2956	52.2735	60.1017	62.9673	66.0238	82.2333	41.289	29.2068	46.3387	72.6186	46.0782	59.2527	73.1796	56.2212	81.4299	35.6053	59.2735	30.9025	36.7225	78.0053	52.2432	31.8798	49.5011	68.7166	71.3154	41.1263	18.6036	31.7686	60.398	29.4696	46.025	63.3671	60.6736	86.3482	37.3794	25.5033	51.3864	70.9478	32.8106	32.8106	34.6467	63.2277	89.8924	63.5235
Csa4G506830	25.8724	25.8724	29.1308	28.4928	24.9664	12.17	12.17	26.9617	21.4968	24.2368	26.2121	31.0346	31.0346	32.7549	19.4198	27.5509	29.1467	34.5906	34.5906	34.3469	19.6435	24.5913	17.7065	24.7506	24.7506	20.8443	16.4733	14.7581	7.75138	22.0254	23.6288	14.1182	18.0307	24.2006	23.8004	20.0259	21.8117	21.6815	12.0023	28.1473	19.7477	23.9453	20.315	26.0232	18.7677	12.0263	17.8851	21.312	20.4792	17.0453	23.1581	25.3902	18.7069	16.3191	14.2557	19.2097	19.3276	17.1755	17.4144	18.5965	26.2065	25.5233	23.7718	28.433	30.5631	16.9433	19.126	14.7348	26.4644	22.5791	9.51743	30.4043	21.953	19.3207	19.9253	19.8349	39.8414	39.8414	18.9732	18.7341	25.889	26.8081
Csa4G507430	39.4247	39.4247	53.8919	43.4175	46.5282	65.4139	65.4139	58.6124	66.2817	61.4575	47.1817	43.2268	43.2268	29.5851	46.7841	44.7703	38.8623	57.6509	57.6509	62.3667	58.1448	59.6339	59.4431	34.1388	34.1388	24.5227	46.331	51.6535	37.465	47.5284	72.4617	66.2469	64.9105	63.2939	33.3205	38.8739	41.9456	36.1358	24.0046	72.3787	57.526	58.533	77.8743	67.6603	33.7819	33.502	37.3962	48.1493	63.9975	49.5125	59.2847	55.3144	53.9198	32.6382	30.0119	40.0897	43.4872	44.37	55.5602	39.8497	84.4431	48.1016	52.1446	31.9871	29.2342	39.5343	42.2786	22.1022	57.5313	50.2566	69.0014	53.5116	30.8528	33.2315	51.3864	47.2985	44.5287	44.5287	45.3706	64.3986	70.4756	63.5235
Csa4G507970	46.8168	46.8168	53.8919	69.1967	63.5507	45.6376	45.6376	71.5072	58.2204	56.2639	69.8989	43.2268	43.2268	34.8681	56.494	54.2409	38.8623	71.6519	71.6519	89.4826	102.146	63.9374	67.0316	67.4242	67.4242	51.4977	57.6564	70.1011	43.9245	37.0953	58.2844	66.2469	58.5998	50.2628	63.785	57.7218	67.9518	47.4928	42.8653	37.5297	67.8291	78.9309	55.8663	49.9645	36.034	54.9776	57.7202	48.1493	59.731	82.7914	63.9163	53.5008	44.0161	54.8915	57.0226	44.2657	49.2854	56.536	54.731	69.0728	59.2072	58.8999	64.4139	45.1882	42.5225	45.888	71.4709	31.9254	46.025	60.4536	65.4323	74.1865	37.9727	44.0511	34.6072	67.8963	64.4494	64.4494	47.8454	56.2024	67.5991	62.9407
Csa4G508480	23.4084	23.4084	71.3703	37.9903	63.5507	30.4251	30.4251	86.7464	159.434	152.345	349.494	16.6257	16.6257	51.7739	45.9014	75.7651	188.914	65.0632	65.0632	46.0971	171.292	157.999	287.098	15.3625	15.3625	7.35682	57.6564	87.319	116.271	27.8215	94.5153	135.752	310.128	374.179	14.2802	31.8059	60.4016	120.797	146.599	62.9963	125.355	217.282	230.237	282.091	18.017	52.4005	70.7276	116.032	75.0904	76.2979	218.612	348.208	239.888	54.8915	15.7563	161.194	100.504	60.8298	74.6332	55.7896	230.035	227.746	375.748	41.1263	0	102.366	93.6169	66.3066	71.3388	260.023	215.332	147.157	21.3597	65.6902	113.26	124.349	45.7005	45.7005	68.4684	179.145	202.797	173.087
Csa4G508510	73.9213	73.9213	88.8488	75.9807	114.618	68.4564	68.4564	94.9521	108.38	93.4847	148.535	91.9955	91.9955	75.0193	90.9201	99.0112	91.7582	83.182	83.182	136.484	109.218	135.252	141.652	86.2005	86.2005	87.0557	106.047	114.376	86.5571	68.3945	88.2143	117.29	116.298	128.449	100.914	80.1037	92.2803	88.7908	84.8732	91.1436	100.456	124.161	147.284	105.134	92.3372	95.3518	91.0516	104.192	127.995	132.304	132.464	135.112	121.044	88.2715	87.0346	83.5202	107.268	108.778	108.633	119.549	114.532	101.112	124.227	114.748	63.7838	88.2461	105.696	57.7113	103.556	134.018	155.848	81.4835	84.8453	74.1913	78.6527	122.061	104.291	104.291	84.1419	113.576	94.9264	107.815
Csa4G526050	163.859	163.859	136.915	181.811	166.821	126.264	126.264	157.081	190.784	164.464	221.929	131.897	131.897	118.34	163.303	136.033	178.119	172.953	172.953	159.08	188.578	176.443	222.595	144.237	144.237	116.483	155.466	177.098	165.363	148.381	200.057	165.074	283.082	186.159	144.706	135.469	149.326	182.744	170.604	148.778	191.467	169.391	284.41	172.794	126.119	122.841	168.283	130.24	150.181	175.323	255.665	221.257	201.374	130.553	132.052	139.479	170.083	152.432	126.876	130.176	218.387	180.626	185.573	138.611	110.293	151.077	154.015	126.474	141.527	210.495	222.47	192.155	101.458	127.516	175.133	130.452	139.445	139.445	123.738	208.417	206.393	184.743
Csa4G563700	3.69606	3.69606	4.36961	4.07039	7.94384	10.6488	10.6488	4.68899	19.7054	9.52159	1.74747	13.3006	13.3006	9.50949	9.70991	2.5829	5.39754	7.41226	7.41226	11.7502	10.2146	9.83653	13.9122	14.509	14.509	12.2614	5.14789	6.14922	1.2919	2.31846	14.1773	10.8602	10.8184	18.6159	10.4722	10.602	5.87238	8.25961	3.42922	21.4455	7.72737	4.43432	3.38584	5.20464	7.50709	4.29512	5.69072	8.68266	16.2127	12.1752	1.85265	12.6951	12.1044	8.15955	8.25328	11.6928	4.83191	3.57823	21.5607	13.2832	6.79427	8.83499	3.06733	8.12372	13.2883	6.35372	5.03317	4.9116	6.90375	10.197	4.75872	7.29703	8.89986	3.86413	7.34091	7.6288	3.51542	3.51542	4.94952	12.2943	10.7871	9.32455
Csa4G569700	278.437	278.437	260.72	271.36	326.832	252.528	252.528	262.584	241.839	250.158	286.585	301.479	301.479	285.285	278.057	255.707	357.317	275.077	275.077	257.602	262.438	277.882	357.923	249.213	249.213	360.484	255.335	270.566	348.812	293.285	311.901	275.848	337.174	314.608	265.612	290.965	281.035	291.151	327.491	281.473	266.165	282.91	389.371	281.051	300.284	242.245	229.255	348.096	246.604	280.841	353.856	350.929	289.406	264.814	285.864	286.474	283.15	257.632	245.46	220.502	279.536	285.665	325.137	245.742	184.707	283.094	201.327	304.519	239.33	297.17	316.455	307.691	288.949	256.578	305.172	217.421	255.454	255.454	263.975	262.278	325.77	295.472
Csa4G570720	386.855	386.855	400.548	541.362	552.665	562.864	562.864	490	588.474	619.769	639.575	358.007	358.007	598.041	475.786	467.505	532.198	454.619	454.619	683.322	641.95	826.883	776.555	390.89	390.89	481.872	435.512	573.108	421.158	452.099	573.393	654.867	599.521	690.648	419.839	434.68	414.422	471.83	330.063	402.104	588.997	673.13	687.325	857.725	530.751	508.543	462.575	554.112	586.217	634.734	727.164	617.526	722.965	456.193	450.179	510.309	435.838	475.188	450.287	430.377	535.777	961.051	655.642	438.681	527.545	441.937	592.907	291.012	574.162	721.073	725.704	871.995	443.213	435.101	412.14	696.509	356.229	356.229	433.908	557.926	827.01	807.157
Csa4G571760	28.3365	28.3365	17.4785	10.8544	21.5619	4.56376	4.56376	10.5502	13.4355	32.0272	12.2323	27.7095	27.7095	21.1322	19.4198	30.9948	18.3516	19.766	19.766	10.8464	14.1433	23.9765	17.7065	23.0437	23.0437	13.4875	17.5028	17.2178	18.0866	12.7515	6.30102	18.4623	10.8184	5.58476	16.1843	30.6279	22.6506	15.4868	23.1472	25.4666	8.58596	14.1898	5.07876	6.24557	22.5213	22.3346	21.137	18.944	11.0929	17.0453	5.55794	11.7883	9.90363	19.2862	21.7586	5.01121	14.4957	17.8911	7.46332	21.2532	3.88244	18.6516	19.9376	18.2784	13.2883	18.3552	26.1725	19.6464	11.5063	13.8388	5.94839	15.8102	16.0197	15.4565	14.6818	30.5152	11.7181	11.7181	9.07413	12.2943	23.7316	27.9737
Csa4G575860	51.7449	51.7449	30.5873	32.5632	45.3934	22.8188	22.8188	25.7895	39.4108	47.6079	20.9697	54.3106	54.3106	45.4342	33.5433	55.9628	21.5902	39.5321	39.5321	26.2121	43.2158	53.4861	31.6187	59.7429	59.7429	38.0102	38.0944	40.5849	33.5893	40.573	17.3278	54.3008	33.3568	24.2006	34.2726	25.9159	33.5565	30.9735	37.7214	18.7649	42.0712	32.814	33.8584	34.3506	48.7961	36.9381	39.8351	38.6773	30.7188	38.149	30.5687	21.763	31.9117	37.0889	49.5197	30.0673	43.4872	46.5169	21.5607	42.5064	35.9126	37.3033	31.4401	57.8815	19.9324	33.8865	62.4112	34.3812	48.3263	35.6895	41.6388	43.7822	43.906	33.2315	34.6072	43.4841	36.326	36.326	41.246	30.443	48.1823	41.9605
Csa4G594450	88.7055	88.7055	112.153	107.187	125.967	63.8926	63.8926	138.325	148.686	118.587	200.959	94.2123	94.2123	86.642	137.704	111.926	166.244	86.4764	86.4764	184.388	114.718	139.556	168.211	118.632	118.632	100.543	102.958	91.0085	142.109	85.783	92.94	99.9134	165.882	130.311	88.5374	111.91	115.77	146.608	165.46	97.8453	71.2635	118.84	142.205	97.8472	126.87	95.3518	108.937	94.72	277.322	109.577	129.685	136.019	149.655	101.623	102.791	129.456	163.318	113.788	116.096	77.0428	141.709	107.002	185.573	148.258	81.0585	129.898	87.5771	72.4461	87.4476	144.215	140.382	161.751	119.851	110.514	156.257	135.03	79.6829	79.6829	156.735	146.946	142.39	121.802
Csa4G598520	158.931	158.931	136.915	124.825	169.09	111.052	111.052	155.909	127.189	153.211	199.212	117.488	117.488	129.963	139.47	159.279	166.244	160.599	160.599	192.523	128.076	145.089	187.183	168.134	168.134	139.78	147.23	168.489	215.747	140.267	217.385	147.698	171.292	238.283	161.843	117.8	163.588	151.77	170.604	207.754	170.002	166.73	203.15	145.73	146.388	125.418	145.52	155.499	127.142	163.959	181.559	170.477	146.354	143.905	127.551	131.127	136.26	137.404	117.755	138.146	160.151	126.635	163.335	123.379	123.581	121.427	121.803	155.943	157.636	132.561	158.227	150.805	125.191	120.561	161.5	104.515	132.414	132.414	124.563	145.19	166.84	140.451
Csa4G604530	28.3365	28.3365	27.6742	48.8447	47.6631	42.5951	42.5951	57.4402	58.2204	56.2639	61.1615	29.9263	29.9263	64.4532	60.0249	48.2141	36.7033	36.2377	36.2377	66.886	56.5734	46.7235	69.5611	21.3368	21.3368	47.8193	47.3606	35.6655	74.93	25.503	53.5587	66.2469	59.5013	52.1244	38.0806	48.2978	53.6903	51.6226	63.4406	75.0594	48.94	54.9855	52.4805	54.1282	48.7961	33.502	56.0943	45.7813	41.8117	41.3957	52.8004	62.5687	53.9198	43.7649	63.7753	40.9249	68.6131	38.6448	50.5847	42.5064	65.0309	57.9183	49.8441	42.6495	55.8108	57.8895	43.2852	42.9765	52.9288	58.9969	59.4839	74.1865	39.7527	55.6435	65.0195	30.5152	45.7005	45.7005	47.0205	55.617	49.6206	60.6096
Csa4G607040	61.6011	61.6011	64.0877	128.896	105.54	57.8076	57.8076	97.2966	90.4656	88.2911	89.121	83.1285	83.1285	88.7552	105.926	116.231	93.9172	88.1236	88.1236	118.406	92.7174	93.447	122.68	71.6915	71.6915	89.508	77.2184	82.3996	135.649	66.0761	124.445	127.064	103.677	111.695	98.0576	77.7477	83.0522	125.959	144.885	83.1015	92.7284	109.084	133.741	110.338	100.595	78.1713	82.109	79.7226	92.1564	82.7914	92.6323	97.0268	80.3295	80.1119	93.0369	100.224	115.966	83.7305	72.9746	103.609	98.0316	108.965	85.1184	85.8068	71.7567	115.779	114.756	95.7762	88.5982	99.7849	138.003	115.536	90.7785	88.875	119.552	86.9683	76.1674	76.1674	80.0173	89.5726	114.343	110.146
Csa4G607050	7.39213	7.39213	4.36961	4.07039	7.94384	3.04251	3.04251	10.5502	13.4355	8.65599	29.707	2.21676	2.21676	5.28305	13.2408	6.02677	6.47705	9.88302	9.88302	11.7502	11.7861	11.0661	12.6475	4.26735	4.26735	3.67841	9.26621	4.91938	12.919	9.27384	14.1773	13.0322	9.01535	9.30793	4.76008	3.53399	9.22803	12.3894	15.4315	8.04208	15.4547	11.5292	20.315	11.4502	6.75638	2.57707	6.50368	2.368	7.6797	9.74016	13.8949	14.5087	8.80323	6.67599	8.25328	4.17601	14.4957	12.166	9.12183	5.31329	3.88244	18.6516	5.36783	5.07732	5.31531	12.0015	5.03317	4.9116	5.75313	10.9254	13.0865	4.86469	2.37329	9.27391	7.34091	5.34016	4.68723	4.68723	6.59936	11.7088	10.0679	4.07949
Csa4G614190	54.2089	54.2089	43.6961	48.8447	62.4159	50.2014	50.2014	72.6794	54.6376	64.9199	52.4241	58.7441	58.7441	62.34	69.7348	50.797	58.2935	54.3566	54.3566	47.9048	48.7159	68.8557	68.2963	48.6478	48.6478	60.0807	68.9818	59.0325	69.7624	64.9168	44.1071	74.9351	53.1906	31.6469	52.3608	57.7218	67.9518	70.2067	62.5833	77.7401	60.9603	71.836	72.7955	74.9468	52.5496	54.1186	62.598	76.5653	64.8508	43.019	57.4321	60.7551	68.225	63.0511	65.2759	65.981	59.9156	55.8203	51.414	55.7896	70.8545	52.0283	63.6471	75.1444	57.1396	63.5372	70.4643	79.8135	64.435	71.379	59.4839	96.0776	60.519	60.2804	69.2143	67.8963	63.2776	63.2776	70.1182	84.3037	72.633	61.1924
Csa4G614220	9.85617	9.85617	2.91308	27.136	24.9664	18.255	18.255	21.1005	20.6011	23.3712	22.7171	17.7341	17.7341	10.5661	11.4753	13.7755	17.2721	37.8849	37.8849	33.443	36.1441	27.0504	41.7366	17.9229	17.9229	44.1409	3.08874	30.7461	38.7569	13.9108	36.2309	36.9245	21.6368	40.9549	0	10.602	10.9059	21.6815	18.8607	9.38243	27.4751	35.4745	28.7796	33.3097	27.0255	12.0263	14.6333	21.312	21.3325	35.7139	22.2318	37.1785	41.8153	7.41777	33.0131	15.0336	37.6889	12.8816	10.7803	29.2231	7.76488	34.3583	5.36783	22.848	17.2748	16.9433	12.0796	9.8232	23.0125	21.1224	26.1729	40.1337	17.7997	15.4565	14.6818	19.8349	8.20265	8.20265	12.3738	18.1487	24.4507	29.722
Csa4G616770	28.3365	28.3365	27.6742	31.2064	30.6405	25.8613	25.8613	31.6507	36.7237	38.9519	34.9494	25.4927	25.4927	21.1322	44.136	23.2461	35.6238	51.0622	51.0622	44.2894	43.2158	31.9687	20.236	29.018	29.018	28.2011	48.3902	30.7461	43.9245	30.14	26.7793	35.8385	31.5537	42.8165	26.6564	31.8059	27.6841	34.0709	35.1495	28.1473	37.7782	32.814	42.323	44.7599	24.7734	18.8985	25.2018	27.6267	34.132	30.8438	41.6846	19.9494	30.8113	21.5115	30.0119	30.9025	37.6889	45.0857	28.1947	26.5665	35.9126	33.3766	23.005	31.9871	30.5631	34.5925	34.2255	18.4185	26.4644	35.6895	38.0697	40.1337	29.0729	24.7304	42.9968	27.4637	37.4978	37.4978	34.6467	27.5158	47.4632	30.3048
Csa4G617290	80.0814	80.0814	109.24	109.901	207.675	62.3714	62.3714	112.536	136.146	210.341	256.878	62.0693	62.0693	86.642	125.346	199.744	110.11	52.7094	52.7094	64.1744	185.435	180.131	140.387	61.4499	61.4499	93.1864	234.744	177.098	215.747	132.152	114.994	272.59	93.7596	102.387	103.77	88.3497	276.841	151.77	270.051	148.778	279.902	213.734	106.654	246.7	77.3231	224.205	249.579	174.443	116.049	170.453	112.085	123.324	269.599	97.9146	180.072	131.962	153.655	253.338	127.706	151.429	88.3255	180.626	159.501	89.8686	209.955	142.606	266.758	367.142	186.401	117.265	151.089	177.561	117.478	140.654	115.357	285.317	91.4009	91.4009	258.2	98.9397	186.976	202.226
Csa4G618500	33.2646	33.2646	30.5873	10.8544	367.686	12.17	12.17	25.7895	22.3925	86.5599	110.091	3.32514	3.32514	8.45288	11.4753	274.648	9.71558	7.41226	7.41226	10.8464	86.4315	126.03	53.1194	23.8972	23.8972	25.7489	166.792	425.526	32.2974	15.07	25.2041	102.085	14.4246	9.30793	19.9923	4.71198	267.613	15.4868	19.718	28.1473	82.4252	126.822	35.5513	166.548	9.75922	147.752	147.959	162.603	20.4792	99.025	45.3898	17.2291	133.149	16.3191	95.2878	15.0336	12.563	455.15	13.2681	63.7595	15.5298	71.6616	39.8753	8.12372	51.8243	23.297	401.647	308.203	24.1631	20.394	52.3459	60.8086	11.2732	24.7304	17.8279	444.759	10.5463	10.5463	57.7444	24.5886	126.568	84.5038
Csa4G618520	215.604	215.604	227.22	139.75	230.371	222.103	222.103	198.11	154.06	204.281	90.8685	178.449	178.449	248.303	139.47	287.563	121.984	196.837	196.837	159.984	175.22	204.723	107.503	209.954	209.954	295.499	256.365	242.279	108.519	250.394	181.154	219.375	115.396	119.141	231.34	259.159	352.343	108.407	122.595	210.434	181.164	242.114	115.118	212.349	283.768	295.505	260.96	279.424	210.765	215.907	105.601	113.349	168.362	257.397	357.892	115.258	94.7054	369.989	197.363	233.785	128.121	239.526	167.936	252.851	191.351	149.665	239.579	308.203	181.799	140.573	127.296	243.234	257.502	223.347	99.6267	328.801	212.097	212.097	221.079	135.823	262.486	182.412
Csa4G620630	16.0163	16.0163	8.73923	17.6384	19.2922	3.04251	3.04251	4.68899	9.85269	10.3872	1.74747	6.65028	6.65028	15.8491	5.29631	8.60967	8.63607	10.7066	10.7066	4.51932	8.64315	10.4513	6.32373	12.8021	12.8021	19.6182	5.14789	17.2178	5.16759	4.63692	4.72577	22.8063	7.21228	5.58476	8.56814	17.6699	9.22803	5.16226	2.57192	8.04208	4.29298	7.98177	15.2363	18.7367	9.75922	2.57707	11.3814	16.576	5.1198	3.24672	4.63162	9.06793	14.3052	7.41777	15.006	10.0224	4.83191	13.5973	5.8048	15.9399	7.76488	9.81666	3.83416	8.63145	19.9324	3.52985	9.0597	6.1395	14.9581	11.6537	5.94839	7.29703	7.11988	12.3652	5.24351	7.6288	9.37445	9.37445	13.1987	4.68354	11.5062	9.90734
Csa4G620650	78.8493	78.8493	81.5661	46.1311	52.2024	34.9888	34.9888	16.4115	34.9323	69.2479	22.7171	86.4536	86.4536	82.4156	67.9694	66.2945	24.8287	32.1198	32.1198	21.6928	27.5009	44.8792	18.9712	98.1491	98.1491	77.2466	61.7747	57.8027	33.5893	38.2546	20.4783	34.7525	27.046	11.1695	61.881	97.7736	68.7907	36.1358	45.4372	26.8069	24.0407	49.6644	20.315	35.3915	83.3287	75.5942	93.4905	49.728	42.665	30.8438	14.8212	27.2038	45.1165	78.6284	76.5304	77.6738	42.5208	62.9768	45.6092	82.3561	24.2653	47.12	23.7718	91.8996	85.045	64.9492	78.5174	67.5345	36.82	32.0477	19.0349	42.566	99.6784	95.8305	27.2663	128.927	28.1234	28.1234	37.1214	29.2721	64.0034	53.0334
Csa4G621190	16.0163	16.0163	4.36961	2.7136	6.80901	4.56376	4.56376	11.7225	8.95699	14.7152	5.24241	5.5419	5.5419	4.22644	9.70991	16.3584	12.9541	15.6481	15.6481	11.7502	9.42889	11.6809	6.32373	17.9229	17.9229	18.392	11.3254	12.2984	5.16759	5.79615	15.7526	17.3762	7.21228	13.0311	11.4242	8.24597	7.5502	7.22716	12.8596	5.36139	9.44456	7.09491	3.38584	7.28649	19.5184	2.57707	7.31664	9.472	15.3594	12.1752	10.1896	7.25434	13.2048	13.352	19.5077	3.34081	9.66381	17.1755	12.4389	7.96994	8.73549	16.6883	6.13466	18.2784	7.97297	10.5895	17.1128	12.279	16.1088	3.64179	5.94839	15.8102	11.2732	4.63696	8.38962	6.86592	3.51542	3.51542	4.1246	5.85442	23.0125	9.90734
Csa4G622840	107.186	107.186	87.3923	123.469	133.91	94.3177	94.3177	119.569	112.858	147.152	131.06	133.006	133.006	143.699	123.581	170.471	120.905	132.597	132.597	156.369	164.22	207.797	197.301	148.504	148.504	204.765	148.259	122.984	134.357	135.63	157.526	191.139	155.064	204.774	138.042	169.631	168.621	125.959	122.595	143.417	140.81	159.635	172.678	187.367	207.946	149.47	134.951	148.395	139.941	193.992	175.075	131.485	196.972	157.257	248.349	120.269	95.6717	178.196	128.535	130.176	135.885	220.875	161.802	165.521	106.306	173.668	180.187	154.715	143.828	168.979	167.745	195.804	201.73	129.062	101.724	186.143	117.181	117.181	100.64	145.19	235.878	217.379
Csa4G623900	36.9606	36.9606	34.9569	18.9952	61.2811	39.5526	39.5526	15.2392	17.0183	25.1024	20.9697	55.419	55.419	31.6983	23.8334	37.0216	20.5107	16.4717	16.4717	22.5966	23.5722	23.3617	22.7654	23.0437	23.0437	23.2966	8.23663	36.8953	11.6271	17.3884	11.0268	34.7525	18.0307	11.1695	19.9923	17.6699	13.4226	18.5841	14.5742	21.4455	21.4649	22.1716	13.5433	41.6371	24.7734	16.3215	13.8203	41.8347	16.2127	30.0322	22.2318	19.9494	20.9077	29.6711	15.7563	32.5729	37.6889	34.351	20.7314	37.1931	19.4122	35.34	28.3728	18.2784	33.2207	19.0612	26.1725	74.9019	16.1088	23.3074	17.8452	26.7558	30.2595	22.412	17.8279	54.9273	16.4053	16.4053	21.4479	19.905	44.5866	26.8081
Csa4G626090	16.0163	16.0163	10.1958	8.14079	23.8315	12.17	12.17	10.5502	16.1226	18.1776	8.73736	16.6257	16.6257	16.9058	14.1235	12.0535	6.47705	19.766	19.766	10.8464	18.8578	22.1322	10.118	21.3368	21.3368	11.0352	13.3845	19.6775	10.3352	13.9108	14.1773	20.6343	11.72	14.8927	19.9923	10.602	14.2615	7.22716	11.145	8.04208	12.0203	8.86864	15.2363	11.4502	15.7649	5.15415	13.8203	18.1547	11.0929	18.6686	17.6001	8.16114	19.8073	17.0609	11.2545	6.68162	12.563	23.6163	13.2681	2.65665	12.6179	20.615	13.0362	18.7861	14.6171	9.88357	25.1658	8.5953	14.9581	10.9254	16.6555	23.1073	20.7663	17.0022	6.29221	31.2781	10.5463	10.5463	16.4984	12.8797	17.2593	28.5564
Csa4G627200	1.23202	1.23202	10.1958	1.3568	29.5057	0	0	5.86124	0.895699	29.4304	3.49494	1.10838	1.10838	8.45288	15.8889	99.8722	3.23853	0	0	0.903865	5.50019	6.76261	1.26475	3.41388	3.41388	23.2966	88.5438	97.1577	16.7947	11.5923	0	19.5483	0	5.58476	3.80806	2.35599	179.527	0	5.14383	0	4.29298	7.98177	1.69292	8.32742	3.00284	89.3386	60.972	10.2613	1.7066	8.92848	1.85265	0.906793	2.20081	5.93422	47.2688	31.7377	0.966381	42.2231	1.65851	7.96994	4.85305	5.88999	0.766832	3.55413	18.6036	23.297	33.2189	79.8135	0	4.37014	5.94839	15.8102	5.93324	27.8217	6.29221	57.216	1.17181	1.17181	6.59936	3.51265	12.9445	6.99341
Csa4G627220	9.85617	9.85617	8.73923	12.2112	5.67417	4.56376	4.56376	3.51675	5.37419	6.05919	3.49494	13.3006	13.3006	29.5851	3.53088	8.60967	6.47705	10.7066	10.7066	6.32705	7.07167	9.22174	2.52949	10.2416	10.2416	14.7136	14.4141	4.91938	5.16759	5.79615	3.15051	8.68812	3.60614	13.0311	15.2322	7.06797	7.5502	5.16226	17.1461	5.36139	5.15158	13.303	10.1575	8.32742	18.017	6.8722	10.5685	12.6293	5.9731	5.68176	5.55794	7.25434	5.50202	8.90133	17.2569	7.51682	2.89914	11.4503	2.48777	10.6266	3.88244	11.78	8.43516	12.6933	23.9189	7.76566	15.0995	13.5069	9.20501	5.0985	2.37936	6.08086	16.0197	13.138	5.24351	6.10304	4.68723	4.68723	7.42428	2.34177	9.34881	6.99341
Csa4G628900	57.905	57.905	29.1308	29.8496	57.8766	33.4676	33.4676	77.3684	50.1592	59.7263	45.4343	49.8771	49.8771	42.2644	52.0804	55.9628	30.2262	78.2405	78.2405	52.4242	74.6454	65.7818	44.2661	77.6658	77.6658	58.8546	56.6268	55.343	56.8434	69.5538	70.8865	68.419	54.9936	70.7402	50.4568	57.7218	64.5962	34.0709	48.8664	64.3366	56.6674	54.9855	45.7088	68.7012	72.0681	28.3478	56.9072	63.1466	63.9975	77.9213	56.5057	52.594	60.5222	43.7649	50.27	29.2321	45.4199	72.9958	42.2921	69.0728	40.7656	81.4782	55.9788	48.2346	19.9324	52.2417	45.2985	61.395	63.2844	44.4298	41.6388	40.1337	45.6859	34.0044	44.0455	48.8243	43.3569	43.3569	51.97	65.5695	104.994	81.007
Csa4G629450	34.4966	34.4966	32.0438	23.0656	32.9102	21.2975	21.2975	51.5789	51.9505	45.8767	29.707	31.0346	31.0346	34.8681	29.1297	43.9093	22.6697	45.2972	45.2972	42.4817	44.0015	51.6418	25.2949	42.6735	42.6735	17.1659	31.9169	38.1252	32.2974	42.8915	28.3546	39.0966	53.1906	52.1244	21.8964	27.0939	42.7845	21.6815	23.1472	28.1473	42.0712	54.9855	42.323	35.3915	37.5355	24.0527	28.4536	30.784	38.3985	29.2205	45.3898	54.4076	31.9117	40.7977	27.761	16.704	28.0251	45.0857	43.9506	47.8196	33.9714	46.1383	32.207	46.7114	29.2342	27.5328	41.272	25.7859	39.1213	42.2447	48.7768	35.269	27.8862	30.913	26.2176	41.1955	50.3877	50.3877	36.2965	48.5917	77.667	40.7949
Csa4G629490	4.92808	4.92808	8.73923	10.8544	6.80901	3.04251	3.04251	9.37799	8.06129	6.05919	5.24241	3.32514	3.32514	9.50949	15.0062	11.1926	18.3516	7.41226	7.41226	8.13478	7.85741	6.76261	11.3827	3.41388	3.41388	6.13068	12.3549	6.14922	14.2109	0	4.72577	8.68812	11.72	7.44634	7.61612	8.24597	10.9059	23.7464	18.8607	1.34035	9.44456	9.7555	10.1575	5.20464	12.0113	5.15415	8.1296	6.31466	4.2665	3.24672	4.63162	7.25434	9.90363	5.19244	12.7551	15.8688	11.5966	10.019	4.97554	10.6266	12.6179	6.87166	2.3005	5.58506	25.2477	14.1194	4.02653	7.3674	2.30125	5.0985	3.56904	7.29703	7.71321	12.3652	14.6818	6.86592	8.20265	8.20265	0.82492	8.78163	5.03397	8.15898
Csa4G630550	6.16011	6.16011	11.6523	10.8544	21.5619	1.52125	1.52125	3.51675	9.85269	17.312	10.4848	15.5173	15.5173	11.6227	7.94447	37.0216	5.39754	2.47075	2.47075	1.80773	4.71445	8.60696	1.26475	6.82777	6.82777	19.6182	26.769	25.8267	18.0866	4.63692	3.15051	8.68812	6.31074	1.86159	2.85605	10.602	24.3284	8.25961	22.2899	2.68069	5.15158	5.32118	6.77167	17.6958	23.272	12.8854	18.6981	14.208	3.4132	5.68176	5.55794	1.81359	3.30121	9.6431	18.7574	12.528	7.73105	20.0381	3.31703	5.31329	2.91183	7.85333	3.83416	13.7088	2.65766	17.6492	8.05306	13.5069	0	3.64179	4.75872	8.5132	15.4264	11.5924	8.38962	19.072	7.03084	7.03084	3.29968	5.85442	40.9909	6.41063
Csa4G631060	73.9213	73.9213	64.0877	67.8399	180.439	71.4989	71.4989	78.5406	68.9688	150.614	99.6059	86.4536	86.4536	112.001	73.2657	262.595	53.9754	84.0056	84.0056	82.2517	165.791	217.633	75.8848	68.2777	68.2777	91.9602	180.176	225.062	89.1409	95.0568	85.0638	162.902	73.0243	102.387	60.929	74.2137	196.305	44.3954	56.5822	123.312	127.072	153.427	74.4884	169.671	78.8245	123.7	188.607	134.187	88.7432	181.816	95.4113	72.5434	155.157	69.7271	106.542	82.685	57.0165	183.205	90.389	92.9826	74.737	161.975	87.4189	96.4692	82.3874	80.4805	178.174	116.651	96.6526	93.2297	84.4672	173.913	92.5585	71.8728	73.4091	218.184	80.8547	80.8547	104.765	79.0347	288.375	170.756
Csa4G637120	7.39213	7.39213	5.82615	8.14079	17.0225	1.52125	1.52125	7.03349	5.37419	1.7312	3.49494	13.3006	13.3006	5.28305	1.76544	5.1658	3.23853	6.58868	6.58868	0.903865	0.785741	4.30348	2.52949	9.38818	9.38818	7.35682	6.17747	7.37907	1.2919	3.47769	3.15051	3.25805	1.80307	1.86159	4.76008	7.06797	5.87238	3.09735	3.42922	0	0.858596	1.77373	1.69292	5.20464	4.50426	6.01317	8.94257	14.208	5.1198	0.81168	3.70529	0.906793	4.40161	5.19244	14.2557	0.835202	1.93276	19.3224	0.829257	2.65665	0	3.92666	0	7.10825	9.3018	0.705969	13.0862	11.0511	0	0.728357	2.37936	2.43234	7.11988	6.95544	4.19481	21.3606	15.2335	15.2335	0	1.75633	2.87656	8.74177
Csa4G637140	24.6404	24.6404	26.2177	27.136	30.6405	19.7763	19.7763	21.1005	20.6011	25.1024	24.4646	18.8425	18.8425	26.4152	21.1853	23.2461	19.4312	24.7075	24.7075	15.3657	22.0007	20.9026	20.236	28.1645	28.1645	18.392	27.7986	19.6775	31.0055	30.14	23.6288	20.6343	24.3414	27.9238	17.1363	27.0939	24.3284	23.7464	25.7192	25.4666	20.6063	24.8322	20.315	21.8595	32.2805	16.3215	34.1443	32.3627	23.0391	25.1621	17.6001	26.297	34.1125	17.8027	27.761	15.8688	28.9914	24.3319	20.7314	5.31329	28.1477	35.34	27.606	22.848	13.2883	24.0029	22.1459	29.4696	16.1088	21.1224	20.2245	32.8366	27.2929	36.3228	17.8279	34.3296	11.7181	11.7181	20.623	25.7595	31.6421	28.5564
Csa4G637180	7.39213	7.39213	7.28269	1.3568	11.3483	3.04251	3.04251	3.51675	6.26989	19.9088	3.49494	1.10838	1.10838	0	12.3581	20.6632	2.15902	17.2953	17.2953	3.61546	26.7152	25.2061	7.58848	15.3625	15.3625	3.67841	9.26621	18.4477	1.2919	31.2992	3.15051	20.6343	1.80307	1.86159	8.56814	5.88998	8.38912	1.03245	0	2.68069	7.72737	39.9089	5.07876	5.20464	1.50142	16.3215	19.5111	17.3653	10.2396	29.2205	3.70529	0.906793	14.3052	7.41777	3.75149	10.0224	1.93276	14.3129	4.14629	18.5965	1.94122	24.5416	0.766832	5.58506	0	4.23581	10.0663	7.3674	1.15063	2.91343	5.94839	25.5396	2.37329	9.27391	4.19481	12.969	16.4053	16.4053	9.89905	5.85442	109.309	26.2253
Csa4G637720	34.4966	34.4966	27.6742	13.568	18.1574	9.12752	9.12752	12.8947	13.4355	18.1776	3.49494	23.276	23.276	19.019	15.0062	29.2729	19.4312	23.0604	23.0604	6.32705	18.072	12.2957	5.05899	19.6298	19.6298	14.7136	14.4141	17.2178	20.6703	17.3884	14.1773	17.3762	3.60614	0	16.1843	25.9159	15.9393	10.3245	13.7169	20.1052	12.8789	14.1898	6.77167	15.6139	21.0199	18.0395	27.6407	21.312	14.5061	13.7986	7.41059	9.06793	13.2048	19.2862	21.0083	22.5505	18.3612	22.185	16.5851	10.6266	8.73549	24.5416	13.803	22.848	22.5901	19.7671	22.1459	8.5953	8.05438	16.7522	10.7071	27.9719	19.5797	24.7304	12.5844	9.15456	15.2335	15.2335	23.9227	9.36707	22.2933	17.4835
Csa4G637760	11.0882	11.0882	20.3915	21.7088	15.8877	6.08501	6.08501	8.20574	16.1226	12.1184	8.73736	21.0592	21.0592	17.9624	21.1853	25.829	9.71558	7.41226	7.41226	5.42319	11.7861	14.14	11.3827	11.0951	11.0951	34.3318	25.7395	22.1372	14.2109	12.7515	7.87628	8.68812	9.01535	7.44634	36.1766	15.3139	18.4561	23.7464	40.2934	4.02104	9.44456	5.32118	10.1575	10.4093	21.0199	20.6166	17.8851	14.208	4.2665	9.74016	12.9685	6.34755	8.80323	22.9951	30.7622	22.5505	18.3612	24.3319	4.14629	13.2832	11.6473	6.87166	14.5698	27.9253	22.5901	24.7089	12.0796	24.558	6.90375	8.74028	11.8968	19.4587	32.6328	32.4587	20.974	13.7318	3.51542	3.51542	9.89905	10.538	9.34881	16.318
Csa4G637780	3.69606	3.69606	5.82615	4.07039	5.67417	0	0	1.17225	0.895699	1.7312	6.98989	6.65028	6.65028	3.16983	1.76544	3.44387	2.15902	0.823585	0.823585	2.71159	1.57148	3.07391	2.52949	2.56041	2.56041	6.13068	4.11831	6.14922	1.2919	4.63692	1.57526	1.08602	2.7046	1.86159	1.90403	4.71198	4.19456	1.03245	6.00114	0	2.57579	4.43432	0	3.12278	5.25496	2.57707	0	6.31466	0	0	0	0.906793	2.20081	2.22533	4.50179	6.68162	4.83191	8.58774	0.829257	7.96994	0.97061	4.90833	0.766832	1.5232	3.98649	3.52985	4.02653	7.3674	1.15063	2.18507	1.18968	0	5.93324	10.8196	3.14611	12.2061	1.17181	1.17181	1.64984	1.17088	1.43828	2.33114
Csa4G637790	215.604	215.604	192.263	123.469	165.686	158.21	158.21	134.809	139.729	188.701	87.3736	217.242	217.242	153.208	165.951	218.686	192.152	298.138	298.138	153.657	134.362	176.443	118.886	243.239	243.239	202.313	252.247	146.352	143.401	161.133	159.101	139.01	159.572	135.896	182.787	164.919	213.922	94.9855	108.878	140.736	149.396	175.599	167.599	157.18	235.723	138.303	179.664	176.021	220.151	120.94	144.506	147.807	167.261	180.252	198.829	115.258	127.562	151.001	186.583	119.549	161.121	204.186	99.6882	219.848	110.293	178.61	181.194	111.739	174.895	142.758	116.589	198.236	162.571	125.971	114.309	115.958	183.974	183.974	122.088	125.87	222.933	155.603
Csa4G638370	28.3365	28.3365	32.0438	17.6384	46.5282	9.12752	9.12752	10.5502	16.1226	31.1616	43.6868	22.1676	22.1676	9.50949	29.1297	44.7703	18.3516	36.2377	36.2377	17.1734	49.5017	39.9609	27.8244	36.6992	36.6992	9.80909	36.0352	51.6535	11.6271	4.63692	22.0536	26.0644	36.9629	31.6469	33.3205	20.0259	38.5899	15.4868	17.1461	21.4455	27.4751	50.5512	33.8584	26.0232	15.7649	26.6298	30.0795	33.152	27.3056	34.9022	29.6423	34.4581	47.3173	13.352	25.5101	10.0224	27.0587	37.2136	36.4873	37.1931	11.6473	27.4866	29.9065	23.3557	19.9324	30.3567	42.2786	15.9627	33.3681	20.394	20.2245	34.0528	16.0197	11.5924	19.9253	28.9894	17.5771	17.5771	36.2965	21.0759	30.2038	43.7088
Csa4G638430	19.7123	19.7123	23.3046	20.352	41.9889	24.3401	24.3401	32.823	28.6624	28.5648	36.6969	31.0346	31.0346	23.2454	29.1297	30.9948	35.6238	39.5321	39.5321	28.9237	36.1441	41.8052	27.8244	16.2159	16.2159	31.8796	22.6507	35.6655	24.546	39.4138	39.3814	26.0644	17.1292	40.9549	37.1286	17.6699	17.6171	25.8113	30.863	29.4876	24.0407	30.1534	15.2363	27.0641	26.2748	20.6166	18.6981	40.256	34.132	45.4541	37.9793	30.831	30.8113	30.4129	17.2569	25.8913	28.9914	43.6544	35.6581	26.5665	28.1477	48.1016	36.808	22.3402	26.5766	19.7671	35.2322	30.6975	25.3138	34.9611	42.8284	40.1337	27.8862	37.0957	19.9253	36.6182	25.7797	25.7797	33.8217	34.5411	50.3397	34.3843
Csa4G638490	22.1764	22.1764	17.4785	18.9952	34.045	9.12752	9.12752	36.3397	32.2452	50.2047	34.9494	22.1676	22.1676	15.8491	15.8889	30.9948	14.0336	50.2387	50.2387	46.0971	51.0732	60.8635	49.3251	46.9409	46.9409	57.6284	36.0352	17.2178	24.546	37.0953	75.6122	58.6448	45.9783	78.1866	31.4165	29.4499	25.1673	8.25961	24.8619	26.8069	60.9603	45.23	35.5513	61.4147	44.2918	18.0395	25.2018	28.416	63.9975	64.9344	56.5057	38.0853	51.719	27.4458	54.0215	9.18723	16.4285	18.6068	41.4629	29.2231	30.0889	54.9733	44.4763	44.6805	15.9459	16.9433	44.2919	14.7348	79.3932	45.8865	60.6736	54.7277	17.7997	18.5478	15.7305	21.3606	16.4053	16.4053	27.2224	39.2246	78.3862	55.3645
Csa4G639060	3.69606	3.69606	1.45654	4.07039	7.94384	0	0	1.17225	2.6871	6.92479	3.49494	6.65028	6.65028	2.11322	3.53088	6.02677	5.39754	0.823585	0.823585	2.71159	7.07167	4.91826	1.26475	6.82777	6.82777	7.35682	5.14789	1.22984	6.45948	5.79615	6.30102	10.8602	0	0	8.56814	3.53399	10.0669	2.0649	2.57192	4.02104	1.71719	10.6424	5.07876	4.16371	7.50709	4.29512	8.1296	8.68266	5.1198	3.24672	0.926323	5.44076	11.004	7.41777	6.00238	1.6704	3.86552	8.58774	0.829257	10.6266	0	5.88999	2.3005	10.1546	2.65766	7.76566	8.05306	8.5953	4.6025	0.728357	4.75872	3.64851	4.74659	3.0913	3.14611	9.91744	1.17181	1.17181	3.29968	0.585442	13.6636	5.82785
Csa4G639100	3.69606	3.69606	0	1.3568	14.7529	0	0	0	0.895699	2.5968	0	2.21676	2.21676	0	0.882719	24.968	7.55656	4.11792	4.11792	0.903865	0	0.614783	0	7.68124	7.68124	0	22.6507	14.7581	6.45948	0	0	0	8.11381	0	0	1.178	8.38912	1.03245	0.857305	0	0	5.32118	5.07876	1.04093	6.00567	1.71805	9.75553	8.68266	0	1.62336	0	5.44076	2.20081	2.22533	6.00238	8.35202	4.83191	1.43129	0	2.65665	1.94122	1.96333	1.53366	8.12372	2.65766	12.7074	8.05306	1.2279	1.15063	1.45671	0	1.21617	4.15327	1.54565	3.14611	9.15456	1.17181	1.17181	0.82492	1.17088	2.87656	5.24506
Csa4G639110	1.23202	1.23202	2.91308	0	4.53934	0	0	32.823	42.0979	31.1616	68.1514	1.10838	1.10838	3.16983	0	1.72193	7.55656	11.5302	11.5302	53.328	44.7872	41.8052	93.5913	0	0	0	1.02958	1.22984	16.7947	56.8022	55.1339	27.1504	40.5691	109.834	0.952015	0	3.35565	1.03245	2.57192	21.4455	36.061	28.3796	44.0159	28.1051	0	0.859025	1.62592	2.368	31.5721	48.7008	52.8004	34.4581	46.2169	2.22533	0.750298	5.01121	14.4957	5.72516	17.4144	5.31329	41.7362	14.725	33.7406	1.5232	3.98649	0.705969	4.02653	1.2279	21.8619	50.2566	54.7252	20.6749	0	0.772826	7.34091	0.76288	5.85903	5.85903	35.4716	39.2246	28.0464	23.8942
Csa4G639160	80.0814	80.0814	129.632	138.393	95.3261	66.9352	66.9352	69.1627	84.1957	67.5167	92.616	114.163	114.163	114.114	103.278	135.172	68.009	60.9453	60.9453	59.6551	92.7174	75.0035	60.7079	89.6144	89.6144	93.1864	105.017	134.053	69.7624	79.9868	67.736	85.7952	86.5474	72.6018	100.914	82.4597	112.414	108.407	71.1564	80.4208	84.1424	95.7813	79.5672	90.5607	58.5553	95.3518	88.6127	115.243	46.9315	61.6877	79.6638	89.7725	67.1246	80.8537	84.0334	127.786	81.176	96.6121	74.6332	98.2959	121.326	93.2582	85.8852	60.4202	115.608	100.954	128.849	157.171	62.1338	104.155	99.933	82.6997	74.1655	106.65	76.5552	153.339	105.463	105.463	101.465	81.3764	75.5096	76.3448
Csa4G639210	16.0163	16.0163	11.6523	13.568	22.6967	4.56376	4.56376	0	5.37419	9.52159	0	16.6257	16.6257	9.50949	15.0062	19.8022	4.31803	2.47075	2.47075	6.32705	3.14296	3.6887	0	17.0694	17.0694	15.9398	15.4437	27.0566	3.87569	5.79615	1.57526	19.5483	1.80307	0	22.8484	3.53399	14.2615	0	6.85844	0	4.29298	5.32118	0	5.20464	12.0113	13.7444	27.6407	29.9947	0.8533	17.0453	3.70529	0	0	5.93422	11.2545	5.01121	5.79829	6.44081	3.31703	7.96994	8.73549	2.945	3.06733	14.2165	1.32883	8.47163	4.02653	23.3301	1.15063	2.91343	7.13807	3.64851	13.0531	20.0935	10.487	6.10304	0	0	1.64984	8.78163	4.31483	2.33114
Csa4G639780	7.39213	7.39213	20.3915	48.8447	38.5844	10.6488	10.6488	21.1005	33.1409	24.2368	17.4747	11.0838	11.0838	20.0756	25.5989	25.829	32.3853	13.1774	13.1774	22.5966	34.5726	31.9687	18.9712	23.8972	23.8972	11.0352	24.7099	33.2058	28.4217	5.79615	12.602	27.1504	14.4246	13.0311	19.9923	11.78	26.8452	14.4543	43.7226	13.4035	15.4547	41.6826	18.6221	26.0232	9.00851	19.7576	25.2018	22.8907	11.9462	22.727	22.2318	17.2291	13.2048	14.0938	10.5042	15.0336	24.1595	35.7823	13.2681	10.6266	23.2946	31.4133	17.6371	13.7088	26.5766	34.5925	28.1857	19.6464	14.9581	33.5044	34.5007	37.7013	17.7997	28.5946	27.2663	28.9894	7.03084	7.03084	16.4984	29.8575	23.7316	30.3048
Csa4G639810	80.0814	80.0814	56.805	40.7039	71.4946	73.0202	73.0202	91.4354	81.5086	92.6191	73.3938	72.0447	72.0447	71.8495	66.2039	74.0432	74.4861	78.2405	78.2405	82.2517	65.2165	89.7583	84.738	79.3728	79.3728	57.6284	89.5733	82.3996	96.8922	103.171	77.1875	95.5694	92.8581	67.0171	72.3532	60.0778	55.3682	77.4338	90.0171	91.1436	82.4252	83.3652	72.7955	83.2742	54.0511	75.5942	75.6053	91.5626	90.4498	76.2979	101.896	87.0521	94.6347	60.0839	64.5256	68.4866	60.882	90.8869	82.0965	47.8196	99.0022	99.1482	84.3516	50.2655	62.4549	79.7745	96.6368	125.246	73.64	93.2297	90.4156	75.4026	56.3658	66.4631	75.5065	106.803	89.0573	89.0573	82.492	84.3037	102.837	94.9939
Csa4G639840	80.0814	80.0814	45.1527	35.2768	158.877	50.2014	50.2014	89.0909	65.386	103.872	139.798	41.0101	41.0101	42.2644	90.9201	129.145	104.712	79.0641	79.0641	98.5213	117.075	111.89	93.5913	105.83	105.83	58.8546	105.017	137.743	148.568	53.3246	138.622	134.666	107.283	98.664	70.4491	48.2978	108.22	134.219	159.459	56.2946	91.8698	133.916	159.134	94.7244	63.0596	56.6956	130.074	121.557	94.7163	107.953	129.685	115.163	110.04	46.732	85.534	57.629	124.663	132.394	56.3895	87.6694	85.4137	155.103	58.2793	61.4356	51.8243	146.136	254.678	110.511	77.0919	98.3282	167.745	109.455	45.0926	61.0533	105.919	90.7827	41.0132	41.0132	32.1719	98.3543	99.2412	131.127
Csa4G641710	4.92808	4.92808	0	0	6.80901	0	0	3.51675	0.895699	4.32799	0	4.43352	4.43352	1.05661	3.53088	2.5829	2.15902	4.11792	4.11792	0	3.14296	5.53305	0	2.56041	2.56041	0	4.11831	9.83876	0	4.63692	1.57526	5.43008	2.7046	0	2.85605	0	7.5502	0	4.28653	1.34035	1.71719	3.54745	0	1.04093	3.00284	2.57707	2.43888	10.2613	1.7066	4.0584	0	3.62717	3.30121	2.22533	0.750298	0	2.89914	4.29387	2.48777	5.31329	0	17.67	2.3005	0	0	2.11791	5.03317	7.3674	0	2.91343	0	6.08086	0	4.63696	0	5.34016	2.34361	2.34361	0.82492	1.17088	10.7871	7.5762
Csa4G641770	28.3365	28.3365	30.5873	17.6384	64.6856	9.12752	9.12752	8.20574	14.3312	34.624	5.24241	23.276	23.276	35.9247	21.1853	44.7703	23.7492	16.4717	16.4717	9.94251	15.7148	15.9844	3.79424	22.1902	22.1902	29.4273	32.9465	41.8147	5.16759	19.7069	11.0268	14.1182	5.40921	9.30793	26.6564	10.602	57.8849	16.5192	10.2877	13.4035	12.8789	26.6059	5.07876	33.3097	39.7876	26.6298	39.0221	65.5146	12.7995	12.9869	5.55794	10.8815	24.2089	29.6711	28.5113	15.0336	14.4957	77.2897	11.6096	39.8497	2.91183	34.3583	14.5698	28.433	27.9054	17.6492	73.4842	57.7113	14.9581	16.0239	9.51743	13.3779	38.566	25.5033	9.43832	128.164	15.2335	15.2335	20.623	8.78163	20.855	43.7088
Csa4G642330	85.0094	85.0094	69.9138	42.0607	136.18	60.8501	60.8501	73.8517	64.4903	140.227	59.414	78.695	78.695	66.5664	62.6731	150.669	57.2139	167.188	167.188	75.0208	124.147	146.933	64.5021	124.607	124.607	90.7341	124.579	173.408	59.4272	103.171	97.6658	125.978	61.3044	48.4012	70.4491	68.3237	86.4079	44.3954	77.1575	53.6139	99.5972	165.844	77.8743	100.97	144.887	70.44	144.707	143.659	130.555	155.843	74.1059	77.9842	102.338	91.2386	99.0393	44.2657	47.3527	141.698	66.3406	92.9826	42.7068	141.36	62.8803	89.8686	33.2207	86.1282	183.207	132.613	74.7907	56.8118	86.8466	132.563	97.3051	80.3739	74.4578	139.607	90.2291	90.2291	83.317	74.3511	194.168	157.352
Csa4G642380	110.882	110.882	101.958	176.384	140.72	82.1477	82.1477	94.9521	134.355	144.555	90.8685	156.282	156.282	116.227	134.173	125.701	119.825	85.6528	85.6528	89.4826	138.29	130.334	113.827	95.5887	95.5887	123.84	125.609	148.811	96.8922	79.9868	110.268	142.268	129.821	74.4634	128.522	153.139	127.515	131.121	91.7317	104.547	97.0214	126.822	98.1893	117.625	134.377	115.109	115.44	140.501	120.315	104.707	133.391	144.18	156.257	115.717	109.544	145.325	122.73	125.954	104.486	132.832	214.505	149.213	178.672	111.193	143.513	122.839	139.922	109.283	105.858	134.746	121.347	113.104	116.291	153.02	156.257	145.71	107.806	107.806	97.3406	169.778	158.93	173.67
Csa4G644630	335.11	335.11	179.154	101.76	313.214	197.763	197.763	174.665	206.011	304.691	66.4039	103.079	103.079	145.812	221.563	357.301	157.608	375.555	375.555	151.849	256.152	188.124	108.768	577.8	577.8	469.61	401.536	329.598	231.249	209.821	146.499	220.461	239.808	87.4945	403.655	449.994	265.935	234.366	227.186	139.396	168.285	236.793	199.764	146.771	504.477	182.113	268.277	258.112	203.085	119.317	293.645	209.469	136.45	362.729	460.683	50.9473	313.108	225.428	159.217	278.948	277.595	289.591	95.8541	316.825	58.4685	274.622	445.938	159.627	181.799	229.432	289.092	164.183	237.329	166.93	292.588	228.101	142.96	142.96	107.24	233.006	248.822	215.63
Csa4G645890	130.594	130.594	126.719	128.896	177.034	74.5414	74.5414	218.038	209.594	214.669	183.484	113.055	113.055	112.001	178.309	168.75	175.96	203.425	203.425	275.679	240.437	228.699	256.744	163.013	163.013	179.016	200.768	166.029	204.12	161.133	322.927	205.257	298.408	249.452	159.939	208.505	159.393	196.166	200.609	167.543	213.79	221.716	269.174	204.022	201.19	126.277	170.722	175.232	220.151	248.374	245.476	245.741	244.29	180.994	252.1	112.752	199.075	205.39	192.388	204.562	197.034	278.793	220.848	219.34	74.4144	235.794	185.22	135.069	187.552	283.331	241.505	287.017	141.804	104.332	175.133	110.618	98.4318	98.4318	111.364	212.515	273.273	265.167
Csa4G645960	59.137	59.137	20.3915	40.7039	122.562	45.6376	45.6376	104.33	138.833	95.2159	235.909	28.8179	28.8179	20.0756	81.2102	65.4335	91.7582	138.362	138.362	148.234	190.149	222.551	242.831	43.527	43.527	56.4023	53.5381	83.6294	130.482	96.216	218.96	158.558	210.959	307.162	41.8887	38.8739	61.2405	118.732	107.163	131.354	108.183	116.179	318.269	241.495	72.0681	42.9512	43.0869	114.453	148.474	137.174	403.877	217.63	247.591	29.6711	77.2807	32.5729	137.226	98.759	85.4135	77.0428	145.592	119.763	196.309	91.3918	3.98649	82.5984	112.743	60.1671	176.046	223.606	290.282	182.426	42.7193	37.8685	93.3345	73.2364	52.7313	52.7313	32.1719	176.218	169.717	149.776
Csa4G646150	34.4966	34.4966	49.5223	151.961	665.013	59.3289	59.3289	121.914	176.453	669.108	120.576	26.6011	26.6011	60.2268	141.235	919.513	112.269	56.8273	56.8273	92.1942	697.738	809.669	107.503	48.6478	48.6478	56.4023	456.103	780.951	56.8434	54.4838	97.6658	645.093	187.519	67.0171	60.929	81.2817	666.096	163.127	66.8698	107.228	369.196	1124.54	206.536	401.798	29.2777	180.395	625.167	578.581	114.342	515.417	161.18	175.011	357.631	43.0231	156.812	119.434	95.6717	714.214	80.438	143.459	215.475	575.256	182.506	62.9588	132.883	163.079	727.796	493.616	88.5982	112.167	117.778	390.391	39.7527	92.7391	134.234	1015.39	100.775	100.775	180.658	184.414	1008.23	651.553
Csa4G646190	32.0325	32.0325	23.3046	14.9248	28.3709	1.52125	1.52125	11.7225	22.3925	38.0863	24.4646	12.1922	12.1922	12.6793	16.7717	30.9948	22.6697	35.4141	35.4141	17.1734	29.0724	20.9026	29.0892	28.1645	28.1645	20.8443	27.7986	31.976	11.6271	24.3438	14.1773	30.4084	18.9322	26.0622	15.2322	15.3139	39.4288	5.16226	12.0023	29.4876	37.7782	26.6059	16.9292	41.6371	25.5241	24.0527	33.3314	23.68	25.599	25.1621	25.9371	15.4155	30.8113	31.8964	32.2628	5.84642	10.6302	33.6353	30.6825	31.8798	11.6473	38.285	26.0723	26.4021	5.31531	20.4731	30.199	33.1533	43.7238	23.3074	13.0865	26.7558	18.9864	8.50109	13.6331	25.175	17.5771	17.5771	23.0978	18.7341	40.9909	20.9802
Csa4G646200	52.9769	52.9769	48.0657	59.6991	52.2024	48.6801	48.6801	82.0574	113.754	82.2319	103.101	65.3944	65.3944	49.6607	48.5496	60.2677	52.8959	65.0632	65.0632	93.0981	68.3595	83.6105	84.738	62.3034	62.3034	17.1659	41.1831	71.331	58.1353	86.9422	99.2411	80.3651	58.5998	96.8024	77.1132	43.5858	62.9184	34.0709	52.2956	95.1646	88.4354	84.252	32.1655	71.824	51.7989	58.4137	52.0295	59.2	72.5305	99.8367	75.0322	66.1959	81.4299	49.6991	44.2676	44.2657	32.857	78.721	76.2917	42.5064	66.0015	72.6433	96.6209	53.3119	62.4549	46.594	50.3317	66.3066	75.9413	78.6626	74.9498	72.9703	43.906	59.5076	52.4351	80.8652	69.1366	69.1366	75.0678	73.1803	96.3646	76.3448
Csa4G646320	76.3853	76.3853	71.3703	93.6191	99.8655	86.7114	86.7114	83.2296	100.318	93.4847	118.828	60.9609	60.9609	66.5664	71.5002	100.733	98.2353	74.9462	74.9462	86.771	114.718	134.023	115.092	80.2262	80.2262	41.6886	64.8634	82.3996	102.06	95.0568	70.8865	115.118	114.495	102.387	58.0729	50.6538	110.736	119.764	135.454	83.1015	114.193	112.632	86.3388	102.011	45.0426	79.0303	75.6053	69.4613	81.0635	103.083	107.454	113.349	107.84	56.3751	75.0298	86.0258	115.966	105.2	92.8768	58.4462	88.3255	100.13	94.3204	67.5284	110.293	86.8342	85.5638	112.967	79.3932	97.5998	118.968	125.266	78.3187	64.1446	87.0423	129.69	76.1674	76.1674	70.1182	85.4745	115.781	119.471
Csa4G646400	250.1	250.1	184.98	157.389	346.125	135.392	135.392	118.397	135.251	228.518	127.565	209.484	209.484	171.171	174.778	329.75	126.302	144.127	144.127	99.4251	139.862	168.451	103.709	230.437	230.437	154.493	264.602	372.643	114.979	164.611	91.3648	157.472	110.889	106.11	184.691	162.563	398.483	146.608	111.45	104.547	133.941	188.015	94.8034	192.572	136.629	262.003	307.299	311.787	152.741	166.394	110.232	131.485	148.554	159.482	180.072	159.524	146.89	303.434	147.608	183.309	118.414	262.105	141.097	162.982	243.176	138.37	336.215	224.706	149.581	105.612	92.7949	154.454	167.317	192.434	116.406	488.243	188.661	188.661	210.355	116.503	196.325	242.438
Csa4G648550	542.089	542.089	385.982	331.059	569.687	438.121	438.121	591.985	541.898	611.113	770.635	514.288	514.288	326.492	429.001	495.917	513.846	627.571	627.571	629.994	637.236	704.541	756.319	574.386	574.386	350.675	470.517	611.233	443.121	526.29	630.102	550.61	593.21	645.97	484.576	379.315	498.313	536.875	443.227	544.181	540.916	577.348	572.206	689.094	499.222	353.918	471.517	511.488	686.906	690.74	616.931	634.755	766.981	501.441	408.912	372.5	614.618	478.767	604.529	541.956	574.601	586.054	645.673	512.81	381.374	432.759	502.31	384.333	667.363	608.906	588.891	543.629	342.941	337.725	486.598	463.831	478.097	478.097	527.124	597.736	685.34	559.473
Csa4G649590	7.39213	7.39213	2.91308	2.7136	11.3483	4.56376	4.56376	7.03349	7.16559	2.5968	0	8.86704	8.86704	4.22644	4.4136	3.44387	0	4.94151	4.94151	0	2.35722	9.22174	5.05899	7.68124	7.68124	11.0352	2.05916	3.68953	1.2919	2.31846	3.15051	5.43008	2.7046	7.44634	14.2802	8.24597	1.67782	3.09735	5.14383	1.34035	6.01017	5.32118	1.69292	9.36835	9.75922	1.71805	4.87776	12.6293	5.9731	0.81168	4.63162	0.906793	4.40161	4.45066	6.75268	5.01121	0	10.019	0	5.31329	2.91183	11.78	7.66832	8.12372	7.97297	0	10.0663	7.3674	2.30125	8.01193	0	12.1617	10.6798	3.86413	2.0974	13.7318	1.17181	1.17181	7.42428	1.75633	4.31483	6.41063
Csa4G649610	6.16011	6.16011	2.91308	12.2112	7.94384	0	0	5.86124	8.95699	10.3872	0	7.75866	7.75866	4.22644	7.94447	2.5829	3.23853	4.94151	4.94151	9.94251	6.28593	7.37739	11.3827	1.70694	1.70694	12.2614	10.2958	7.37907	3.87569	9.27384	9.45153	6.51609	6.31074	1.86159	6.66411	10.602	2.51673	11.357	6.00114	6.70173	11.1618	5.32118	6.77167	3.12278	9.00851	6.01317	4.87776	2.368	11.9462	7.30512	5.55794	3.62717	9.90363	2.96711	9.00358	4.17601	11.5966	5.00952	3.31703	2.65665	5.82366	6.87166	5.36783	6.60052	6.64414	4.23581	8.05306	9.8232	5.75313	5.0985	11.8968	3.64851	9.49318	6.18261	12.5844	4.57728	4.68723	4.68723	3.29968	7.02531	3.5957	8.74177
Csa4G649650	45.5848	45.5848	33.5004	46.1311	68.0901	45.6376	45.6376	43.3732	56.429	51.0703	55.9191	29.9263	29.9263	26.4152	44.136	55.1019	37.7828	51.0622	51.0622	44.2894	56.5734	47.9531	49.3251	37.5527	37.5527	36.7841	39.124	44.2744	58.1353	33.6177	34.6556	78.1931	59.5013	65.1555	41.8887	25.9159	51.1736	38.2007	49.7237	48.2525	52.3744	53.2118	69.4097	67.6603	36.034	28.3478	46.3387	62.3573	43.5183	58.441	62.0637	64.3823	58.3214	29.6711	39.7658	34.2433	35.7561	53.6734	38.1458	21.2532	44.6481	47.12	52.1446	28.433	39.8649	28.9447	87.5771	63.8508	48.3263	42.2447	55.9149	54.7277	32.0395	40.187	34.6072	56.4531	32.8106	32.8106	33.8217	50.9335	62.5651	53.6162
Csa4G650200	13.5522	13.5522	11.6523	4.07039	19.2922	13.6913	13.6913	11.7225	11.6441	13.8496	10.4848	8.86704	8.86704	10.5661	8.82719	24.1071	8.63607	14.8245	14.8245	10.8464	14.1433	15.9844	8.85323	12.8021	12.8021	11.0352	12.3549	13.5283	7.75138	16.2292	9.45153	19.5483	4.50767	20.4774	9.52015	10.602	7.5502	10.3245	6.00114	9.38243	12.8789	23.0585	10.1575	13.5321	7.50709	10.3083	10.5685	21.312	17.066	12.9869	15.7475	11.7883	11.004	12.6102	9.75387	7.51682	3.86552	28.6258	12.4389	15.9399	8.73549	22.5783	13.803	6.60052	1.32883	13.4134	20.1327	19.6464	9.20501	9.46864	7.13807	18.2426	10.6798	9.27391	8.38962	27.4637	14.0617	14.0617	14.0236	11.1234	20.855	15.1524
Csa4G651780	43.1207	43.1207	30.5873	25.7792	96.461	27.3826	27.3826	117.225	89.5699	121.184	101.353	42.1184	42.1184	27.4719	56.494	107.621	53.9754	112.831	112.831	118.406	119.433	124.186	92.3265	72.545	72.545	83.3773	90.6029	75.0205	82.6814	49.8469	140.198	157.472	124.412	72.6018	65.6891	60.0778	67.9518	50.5901	77.1575	69.698	121.062	156.975	104.961	103.052	105.099	35.22	73.9794	75.776	124.582	133.927	125.054	121.51	106.739	98.6564	132.803	25.8913	83.1088	93.0339	82.0965	114.236	91.2374	122.708	61.3466	103.07	17.2748	79.7745	128.849	36.837	118.514	123.821	104.692	167.832	52.8058	21.6391	76.5552	30.5152	37.4978	37.4978	28.8722	94.8416	163.245	103.153
Csa4G651820	14.7843	14.7843	8.73923	5.42719	11.3483	7.60627	7.60627	16.4115	10.7484	14.7152	12.2323	8.86704	8.86704	7.39627	15.0062	11.1926	8.63607	12.3538	12.3538	21.6928	14.1433	11.6809	15.177	7.68124	7.68124	4.90455	20.5916	25.8267	12.919	5.79615	15.7526	21.7203	15.3261	20.4774	8.56814	7.06797	5.03347	5.16226	10.2877	6.70173	13.7375	14.1898	11.8504	14.573	16.5156	7.73122	15.4462	14.9973	9.3863	11.3635	15.7475	11.7883	20.9077	8.15955	10.5042	9.18723	5.79829	10.019	7.46332	15.9399	8.73549	17.67	9.96882	11.1701	18.6036	9.88357	14.0929	8.5953	8.05438	15.2955	11.8968	27.9719	6.52656	8.50109	6.29221	8.39168	8.20265	8.20265	12.3738	8.19619	23.7316	18.0663
Csa4G651890	4.92808	4.92808	1.45654	2.7136	12.4832	6.08501	6.08501	3.51675	7.16559	9.52159	6.98989	4.43352	4.43352	1.05661	2.64816	10.3316	2.15902	11.5302	11.5302	5.42319	8.64315	13.5252	3.79424	5.97429	5.97429	2.45227	5.14789	19.6775	7.75138	10.4331	9.45153	15.2042	8.11381	5.58476	2.85605	7.06797	5.03347	5.16226	5.14383	4.02104	18.0305	7.09491	8.46459	8.32742	3.75355	5.15415	4.0648	11.84	5.1198	9.74016	8.33691	11.7883	18.7069	6.67599	8.25328	2.50561	0.966381	20.7537	2.48777	5.31329	9.7061	21.5966	6.90149	4.06186	1.32883	2.11791	26.1725	19.6464	1.15063	5.82686	8.32775	12.1617	3.55994	0	6.29221	21.3606	10.5463	10.5463	4.1246	9.95252	11.5062	20.3975
Csa4G651920	29.5685	29.5685	23.3046	25.7792	20.427	4.56376	4.56376	16.4115	15.2269	15.5808	10.4848	34.3598	34.3598	33.8115	21.1853	24.1071	31.3057	26.3547	26.3547	10.8464	14.1433	12.2957	5.05899	27.3111	27.3111	29.4273	24.7099	15.988	18.0866	22.0254	4.72577	16.2902	20.7353	13.0311	25.7044	40.0518	15.1004	22.7139	17.1461	17.4245	16.3133	7.98177	8.46459	10.4093	19.5184	20.6166	24.3888	15.7867	15.3594	13.7986	8.33691	15.4155	15.4056	28.1875	18.7574	21.7153	19.3276	17.8911	19.9022	29.2231	18.4416	14.725	3.83416	25.8944	19.9324	24.7089	20.1327	12.279	8.05438	10.197	11.8968	24.3234	32.6328	26.2761	24.1201	16.7834	10.5463	10.5463	19.7981	12.2943	21.5742	18.0663
Csa4G651990	167.555	167.555	119.436	43.4175	335.911	62.3714	62.3714	173.493	204.219	357.492	178.242	137.439	137.439	162.718	137.704	346.97	148.972	270.136	270.136	207.889	332.368	380.551	166.947	306.396	306.396	256.263	270.779	260.727	179.574	208.661	159.101	362.729	184.815	154.512	201.827	232.065	241.607	92.9206	121.737	172.905	236.114	408.844	165.906	317.483	345.326	115.109	253.644	363.093	273.056	327.107	143.58	136.926	260.796	240.336	364.645	47.6065	104.369	471.61	203.997	358.647	135.885	477.09	141.097	295.5	54.482	155.313	353.328	249.264	253.138	193.015	187.969	350.257	203.51	119.015	131.088	225.812	133.586	133.586	145.186	196.709	694.688	408.532
Csa4G652650	7.39213	7.39213	7.28269	6.78399	12.4832	6.08501	6.08501	17.5837	25.0796	17.312	6.98989	2.21676	2.21676	11.6227	16.7717	8.60967	7.55656	9.05943	9.05943	7.23092	7.07167	16.5991	13.9122	4.26735	4.26735	24.5227	11.3254	6.14922	14.2109	8.11461	15.7526	10.8602	16.2276	9.30793	10.4722	14.1359	6.71129	12.3894	17.1461	2.68069	10.3032	13.303	15.2363	11.4502	25.5241	6.8722	15.4462	8.68266	6.8264	8.92848	17.6001	12.6951	7.70282	11.8684	5.25209	4.17601	18.3612	6.44081	4.14629	5.31329	10.6767	15.7067	6.13466	22.848	1.32883	14.1194	15.0995	3.6837	9.20501	24.7641	17.8452	27.9719	11.2732	4.63696	7.34091	2.28864	8.20265	8.20265	1.64984	15.2215	14.3828	15.1524
Csa4G652760	78.8493	78.8493	69.9138	109.901	94.1913	57.8076	57.8076	76.1962	95.8398	90.8879	99.6059	76.4782	76.4782	73.9627	91.8028	66.2945	78.8041	74.1226	74.1226	77.7324	91.146	89.7583	75.8848	65.7172	65.7172	77.2466	74.1297	79.9399	95.6003	60.2799	114.994	76.0211	101.873	72.6018	83.7774	68.3237	78.8577	72.2716	84.8732	54.9542	77.2737	86.0258	101.575	75.9877	87.833	73.0171	73.9794	85.248	69.9706	68.9928	141.727	91.5861	89.1327	63.0511	74.2795	78.509	81.176	58.6829	63.8528	61.1029	108.708	93.2582	98.1545	62.9588	69.0991	74.1267	81.5373	78.5856	77.0919	95.4148	101.123	103.375	69.4189	81.9196	88.091	85.4425	60.934	60.934	69.2933	89.5726	75.5096	87.4177
Csa4G652790	1.23202	1.23202	0	0	4.53934	0	0	3.51675	0.895699	0.865599	0	1.10838	1.10838	1.05661	5.29631	0.860967	0	8.23585	8.23585	8.13478	3.14296	7.37739	1.26475	3.41388	3.41388	1.22614	5.14789	3.68953	1.2919	0	3.15051	7.60211	0.901535	3.72317	0	8.24597	0.838912	2.0649	0	5.36139	3.43439	7.98177	3.38584	11.4502	2.25213	0.859025	1.62592	1.57867	10.2396	0.81168	6.48426	4.53396	6.60242	0.741777	3.00119	0.835202	2.89914	2.14694	0.829257	0	2.91183	10.7983	0.766832	2.53866	2.65766	0.705969	10.0663	0	11.5063	3.64179	7.13807	2.43234	1.77997	0.772826	0	0.76288	2.34361	2.34361	0.82492	1.17088	5.75311	5.82785
Csa4G653430	139.218	139.218	177.698	164.173	178.169	191.678	191.678	131.292	165.704	210.341	218.434	147.415	147.415	152.152	123.581	191.996	113.348	234.722	234.722	142.811	183.078	184.435	161.888	148.504	148.504	158.172	142.082	222.602	153.736	204.024	138.622	203.085	169.489	176.851	161.843	142.537	156.038	154.868	156.887	182.287	187.174	198.657	245.473	190.49	138.881	190.704	180.477	162.603	145.914	187.498	185.265	163.223	187.069	127.586	135.054	166.205	143.024	154.579	118.584	148.772	179.563	188.48	187.874	133.534	147.5	148.959	163.075	179.273	176.046	145.671	192.728	206.749	144.771	173.113	142.623	183.091	187.489	187.489	195.506	160.997	202.797	172.504
Csa4G653440	152.771	152.771	116.523	138.393	204.27	74.5414	74.5414	188.732	189.888	258.814	178.242	139.656	139.656	160.605	216.266	291.007	196.471	164.717	164.717	203.37	186.221	188.124	197.301	235.558	235.558	280.785	298.578	238.59	284.217	133.311	218.96	292.138	216.368	212.221	212.299	287.431	286.069	193.068	180.034	206.413	224.094	236.793	196.379	230.045	340.822	167.51	255.27	244.693	258.55	248.374	173.222	185.893	248.691	242.561	432.172	81.0146	177.814	293.415	178.29	255.038	215.475	289.591	169.47	309.717	136.869	233.676	354.335	221.022	241.631	222.877	195.107	203.101	204.103	135.245	219.179	172.411	107.806	107.806	95.6908	193.196	208.55	223.789
Csa4G653460	1.23202	1.23202	0	0	140.72	0	0	4.68899	2.6871	25.1024	1.74747	0	0	0	0	70.5993	0	2.47075	2.47075	0	20.4293	26.4357	5.05899	2.56041	2.56041	1.22614	36.0352	109.456	2.58379	4.63692	3.15051	35.8385	0.901535	9.30793	0.952015	1.178	46.1401	0	0	8.04208	12.0203	39.022	0	119.707	0	14.6034	57.7202	86.0373	4.2665	36.5256	0	0.906793	47.3173	0.741777	8.25328	1.6704	0	126.669	2.48777	15.9399	0.97061	27.4866	7.66832	1.5232	1.32883	1.41194	158.041	81.0414	4.6025	0	2.37936	35.269	1.18665	0	1.0487	193.009	2.34361	2.34361	7.42428	7.61075	27.3273	65.2719
Csa4G658500	96.0976	96.0976	83.0226	99.0463	120.292	104.966	104.966	76.1962	93.1527	166.195	115.333	120.813	120.813	163.775	90.9201	147.225	103.633	121.891	121.891	75.9247	143.005	132.178	89.797	93.8818	93.8818	156.945	118.402	153.731	109.811	113.604	135.472	119.462	67.6151	83.7713	153.274	116.622	147.648	85.6934	69.4417	109.908	95.3042	151.654	106.654	96.8063	150.893	151.188	138.203	114.453	86.1833	127.434	108.38	98.8404	118.844	82.3373	169.567	112.752	92.7726	110.925	92.0476	106.266	87.3549	109.947	88.1857	148.766	132.883	97.4237	115.763	117.878	95.5019	97.5998	83.2775	103.375	156.044	129.835	112.211	147.999	78.5111	78.5111	108.065	89.5726	137.356	113.643
Csa4G658510	18.4803	18.4803	11.6523	4.07039	24.9664	9.12752	9.12752	14.067	16.1226	23.3712	13.9798	23.276	23.276	11.6227	24.7161	20.6632	19.4312	23.0604	23.0604	23.5005	25.1437	31.3539	22.7654	12.8021	12.8021	13.4875	19.562	25.8267	18.0866	16.2292	15.7526	15.2042	17.1292	22.339	13.3282	5.88998	7.5502	11.357	12.8596	13.4035	24.0407	25.719	16.9292	21.8595	15.7649	24.0527	14.6333	20.5227	20.4792	20.292	15.7475	16.3223	18.7069	11.1267	10.5042	15.0336	17.3949	22.9006	14.0974	31.8798	7.76488	16.6883	12.2693	18.2784	6.64414	10.5895	25.1658	18.4185	20.7113	16.0239	11.8968	20.6749	6.52656	9.27391	17.8279	33.5667	18.7489	18.7489	15.6735	15.2215	34.5187	24.4769
Csa4G658550	118.274	118.274	101.958	70.5535	108.944	95.839	95.839	71.5072	66.2817	94.3503	61.1615	156.282	156.282	141.586	79.4447	88.6796	73.4066	109.537	109.537	86.771	100.575	116.809	77.1496	140.823	140.823	142.232	94.7212	99.6174	69.7624	90.4199	53.5587	91.2253	66.7136	57.7091	127.57	108.376	68.7907	62.9795	71.1564	108.568	78.9909	95.7813	69.4097	85.3561	169.66	102.224	78.8572	119.979	94.7163	81.9797	84.2954	69.8231	83.6307	117.201	157.563	136.138	75.3777	121.66	100.34	92.9826	49.5011	122.708	78.9837	150.797	176.734	58.5954	98.65	142.436	58.6819	77.9342	84.4672	89.9967	185.117	103.559	66.0682	162.493	84.3701	84.3701	95.6908	48.0063	171.874	110.146
Csa4G658560	59.137	59.137	71.3703	211.661	108.944	136.913	136.913	64.4737	161.226	134.168	59.414	80.9117	80.9117	99.3213	155.359	82.6528	43.1803	42.8264	42.8264	42.4817	142.219	188.738	86.0028	75.9589	75.9589	58.8546	96.7804	98.3876	63.3029	133.311	91.3648	143.354	199.239	85.6329	35.2246	93.0616	97.3137	215.782	88.3025	64.3366	44.647	177.373	213.308	99.9291	62.3089	84.1844	101.62	93.1413	57.1711	61.6877	155.622	195.867	146.354	73.4359	67.5268	319.047	128.529	95.1808	111.95	74.3861	241.682	151.177	236.184	57.8815	106.306	160.961	138.915	163.311	54.0794	158.053	204.625	193.371	67.6389	123.652	157.305	189.194	46.8723	46.8723	87.4416	187.927	136.636	195.233
Csa4G658590	28.3365	28.3365	37.87	35.2768	29.5057	24.3401	24.3401	32.823	40.3065	32.0272	41.9393	34.3598	34.3598	33.8115	42.3705	38.7435	42.1008	21.4132	21.4132	41.5778	29.0724	27.6652	44.2661	15.3625	15.3625	31.8796	32.9465	25.8267	41.3407	37.0953	45.6824	35.8385	36.0614	42.8165	43.7927	41.2298	28.523	55.7524	66.8698	30.828	25.7579	23.9453	74.4884	23.9413	26.2748	25.7707	19.5111	38.6773	34.9853	30.8438	57.4321	41.7125	38.5141	28.9293	25.5101	42.5953	38.6552	30.0571	19.0729	26.5665	43.6775	38.285	36.808	31.9871	23.9189	49.4178	33.2189	35.6091	31.0669	44.4298	54.7252	37.7013	31.4462	35.55	52.4351	27.4637	26.9516	26.9516	19.7981	47.4208	29.4847	38.4638
Csa4G663630	32.0325	32.0325	20.3915	18.9952	22.6967	15.2125	15.2125	8.20574	23.2882	21.64	15.7272	15.5173	15.5173	11.6227	15.8889	14.6364	17.2721	36.2377	36.2377	27.1159	13.3576	24.5913	18.9712	19.6298	19.6298	12.2614	15.4437	15.988	23.2541	12.7515	12.602	21.7203	14.4246	27.9238	22.8484	18.8479	13.4226	50.5901	52.2956	14.7438	9.44456	20.3979	10.1575	33.3097	21.0199	14.6034	21.137	19.7333	13.6528	15.4219	14.8212	8.16114	22.0081	13.352	9.00358	20.0449	28.9914	15.0286	18.2437	10.6266	21.3534	25.5233	26.8391	16.7552	11.9595	28.9447	24.1592	25.7859	21.8619	8.74028	33.311	41.3498	27.2929	12.3652	35.6559	32.8038	24.6079	24.6079	14.0236	21.0759	29.4847	24.4769
Csa4G663710	13.5522	13.5522	13.1088	9.49759	9.07868	10.6488	10.6488	22.2727	21.4968	20.7744	17.4747	12.1922	12.1922	16.9058	15.8889	12.9145	16.1926	13.1774	13.1774	17.1734	15.7148	11.6809	12.6475	10.2416	10.2416	13.4875	16.4733	2.45969	6.45948	12.7515	9.45153	11.9462	16.2276	24.2006	10.4722	27.0939	10.0669	4.1298	12.8596	2.68069	7.72737	16.8504	22.0079	14.573	11.2606	10.3083	9.75553	11.84	8.533	15.4219	24.0844	13.6019	4.40161	8.90133	14.2557	14.1984	7.73105	6.44081	9.95109	10.6266	21.3534	13.7433	26.0723	17.7706	18.6036	13.4134	5.03317	12.279	8.05438	22.5791	8.32775	24.3234	15.4264	20.8663	25.1688	6.86592	1.17181	1.17181	3.29968	26.3449	23.0125	15.7352
Csa4G663730	35.7286	35.7286	29.1308	32.5632	51.0676	48.6801	48.6801	23.445	33.1409	45.8767	33.202	31.0346	31.0346	36.9813	43.2532	76.6261	39.9418	43.65	43.65	29.8275	39.2871	56.56	39.2072	37.5527	37.5527	44.1409	56.6268	59.0325	37.465	33.6177	42.5319	51.0427	40.5691	46.5396	53.3129	34.1619	47.818	33.0384	20.5753	32.1683	60.9603	60.3067	32.1655	56.2101	24.7734	51.5415	66.6628	71.04	24.7457	48.7008	24.0844	30.831	45.1165	26.704	27.761	33.4081	37.6889	70.8489	17.4144	23.9098	33.0007	42.2116	46.0099	30.9717	42.5225	43.7701	71.4709	61.395	24.1631	25.4925	41.6388	41.3498	39.7527	51.0065	41.9481	80.8652	51.5595	51.5595	29.6971	33.3702	73.3522	46.6228
Csa4G664250	25.8724	25.8724	21.8481	25.7792	24.9664	7.60627	7.60627	15.2392	17.0183	18.1776	12.2323	37.6849	37.6849	19.019	22.068	29.2729	26.9877	28.0019	28.0019	23.5005	22.7865	21.5174	12.6475	23.8972	23.8972	22.0705	19.562	25.8267	9.04328	19.7069	48.8329	21.7203	17.1292	11.1695	24.7524	23.5599	15.1004	17.5517	12.0023	16.0842	8.58596	16.8504	8.46459	13.5321	22.5213	18.8985	20.324	16.576	23.8924	21.9154	23.1581	9.06793	9.90363	19.2862	21.7586	21.7153	17.3949	18.6068	10.7803	13.2832	24.2653	14.725	13.803	19.8016	17.2748	14.8253	18.1194	7.3674	24.1631	20.394	11.8968	20.6749	21.3597	20.8663	27.2663	20.5977	18.7489	18.7489	12.3738	17.5633	33.0804	21.563
Csa4G664460	39.4247	39.4247	30.5873	33.92	37.4495	31.9463	31.9463	51.5789	52.8462	45.0111	54.1716	33.2514	33.2514	28.5285	30.8952	61.9896	46.4189	63.416	63.416	28.9237	45.573	65.167	55.6489	34.1388	34.1388	40.4625	37.0648	76.2504	40.0488	44.0507	28.3546	65.1609	61.3044	72.6018	51.4088	22.3819	47.818	44.3954	53.1529	53.6139	38.6368	65.6279	59.2521	54.1282	54.8018	42.0922	62.598	63.1466	62.2909	60.0643	49.0951	52.594	62.723	45.9902	62.2747	42.5953	38.6552	52.2421	34.8288	31.8798	28.1477	73.6249	30.6733	40.6186	14.6171	43.7701	51.3383	66.3066	39.1213	40.788	52.3459	54.7277	52.8058	34.7772	40.8994	48.8243	45.7005	45.7005	50.3201	45.079	97.0838	55.3645
Csa4G664470	208.212	208.212	154.393	56.9855	110.079	91.2752	91.2752	67.9904	56.429	104.737	90.8685	282.637	282.637	153.208	102.395	111.926	80.9631	135.068	135.068	79.5401	97.4319	118.653	63.2373	244.093	244.093	126.292	89.5733	110.686	72.3462	127.515	103.967	105.343	39.6675	53.986	126.618	97.7736	88.0857	46.4603	55.7249	88.4629	58.3845	123.274	62.638	103.052	177.918	115.968	104.872	120.768	78.5036	118.505	80.5901	44.4329	79.229	163.191	141.056	77.6738	50.2518	156.726	81.2672	148.772	43.6775	140.378	82.0511	171.614	78.4009	75.5387	110.73	73.674	138.075	50.2566	80.8982	119.185	160.791	120.561	66.0682	102.226	113.665	113.665	104.765	53.2752	206.393	103.736
Csa4G664520	190.963	190.963	176.241	156.032	358.608	249.486	249.486	171.148	220.342	277.857	227.171	138.548	138.548	141.586	137.704	455.451	106.871	117.773	117.773	105.752	276.581	247.758	161.888	180.936	180.936	169.207	381.974	603.854	144.692	252.712	118.144	318.203	151.458	189.882	127.57	117.8	505.025	158.997	174.033	191.67	251.569	318.384	192.993	297.705	124.618	401.165	397.538	289.685	185.166	217.53	204.717	232.139	189.269	116.459	224.339	218.823	132.394	385.733	225.558	167.369	157.239	281.738	214.713	150.797	244.504	161.667	371.448	480.109	181.799	195.928	179.641	288.233	219.53	227.211	134.234	548.51	263.657	263.657	292.022	229.493	216.461	258.756
Csa4G664530	0	0	4.36961	0	6.80901	0	0	7.03349	0	5.19359	3.49494	0	0	2.11322	0	15.4974	1.07951	2.47075	2.47075	0.903865	11.0004	11.6809	2.52949	0	0	0	4.11831	17.2178	0	1.15923	7.87628	8.68812	0	0	0	0	5.03347	1.03245	0	1.34035	4.29298	9.7555	1.69292	3.12278	0.750709	3.4361	5.69072	4.736	11.0929	8.1168	0.926323	1.81359	6.60242	2.22533	0.750298	0	1.93276	7.8721	9.12183	0	0	4.90833	7.66832	0	0	1.41194	15.0995	4.9116	1.15063	3.64179	2.37936	6.08086	0	3.0913	1.0487	6.86592	0	0	0	3.51265	10.0679	3.49671
Csa4G669190	9.85617	9.85617	2.91308	4.07039	3.4045	6.08501	6.08501	3.51675	5.37419	10.3872	5.24241	5.5419	5.5419	11.6227	7.94447	6.88774	8.63607	9.05943	9.05943	9.94251	4.71445	11.0661	2.52949	5.97429	5.97429	8.58296	1.02958	6.14922	2.58379	9.27384	9.45153	10.8602	0.901535	3.72317	6.66411	3.53399	9.22803	4.1298	3.42922	5.36139	7.72737	12.4161	3.38584	2.08186	9.75922	5.15415	8.1296	10.2613	15.3594	12.9869	2.77897	2.72038	3.30121	9.6431	3.75149	1.6704	4.83191	7.8721	8.29257	13.2832	4.85305	7.85333	8.43516	4.56959	2.65766	7.76566	12.0796	4.9116	9.20501	6.55521	7.13807	7.29703	5.93324	4.63696	5.24351	6.10304	8.20265	8.20265	4.94952	5.26898	9.34881	5.82785
Csa4G669210	11.0882	11.0882	17.4785	18.9952	32.9102	13.6913	13.6913	25.7895	18.8097	25.1024	15.7272	21.0592	21.0592	24.302	15.8889	17.2193	17.2721	28.0019	28.0019	17.1734	16.5006	17.8287	21.5007	20.4833	20.4833	26.975	16.4733	19.6775	3.87569	17.3884	20.4783	20.6343	21.6368	9.30793	20.9443	27.0939	15.9393	9.29206	22.2899	21.4455	33.4853	19.511	20.315	29.146	21.0199	12.8854	21.9499	15.7867	19.6259	21.9154	16.6738	21.763	17.6065	18.5444	25.5101	20.8801	9.66381	15.0286	19.0729	26.5665	16.5004	18.6516	27.606	24.3712	13.2883	17.6492	22.1459	18.4185	17.2594	22.5791	13.0865	21.8911	22.5463	9.27391	9.43832	16.0205	18.7489	18.7489	25.5725	19.3196	40.2718	27.9737
Csa4G674740	3.69606	3.69606	5.82615	8.14079	11.3483	6.08501	6.08501	16.4115	13.4355	17.312	24.4646	14.4089	14.4089	7.39627	14.1235	30.9948	12.9541	18.9424	18.9424	18.0773	23.5722	22.1322	16.4417	13.6555	13.6555	9.80909	18.5324	14.7581	12.919	12.7515	14.1773	16.2902	13.523	7.44634	13.3282	14.1359	10.0669	10.3245	11.145	8.04208	24.0407	18.6241	27.0867	26.0232	17.2663	7.73122	16.2592	12.6293	19.6259	25.9738	18.5265	10.8815	6.60242	11.8684	15.7563	2.50561	19.3276	15.7442	9.12183	7.96994	12.6179	21.5966	12.2693	14.2165	3.98649	7.76566	23.1526	8.5953	14.9581	16.7522	15.4658	23.1073	4.15327	8.50109	6.29221	14.4947	10.5463	10.5463	7.42428	11.7088	25.1699	21.563
Csa5G001030	146.61	146.61	125.262	99.0463	190.652	136.913	136.913	105.502	128.085	155.808	188.727	116.38	116.38	101.435	120.933	181.664	117.666	112.831	112.831	69.5976	168.934	178.902	101.18	128.874	128.874	79.6989	159.585	191.856	102.06	113.604	77.1875	153.128	191.125	102.387	132.33	73.0357	216.439	122.862	104.591	93.8243	161.416	203.092	140.512	207.145	73.5695	214.756	169.096	175.232	100.689	176.135	120.422	150.528	163.96	101.623	117.797	137.808	169.117	190.362	88.7305	108.923	119.385	143.323	152.6	116.778	223.243	147.548	193.274	166.994	103.556	109.254	148.71	189.723	135.278	117.47	109.065	235.73	166.397	166.397	188.082	117.674	138.075	188.822
Csa5G002030	20.9444	20.9444	34.9569	25.7792	31.7754	28.9038	28.9038	32.823	24.1839	22.5056	29.707	21.0592	21.0592	23.2454	23.8334	31.8558	32.3853	23.884	23.884	21.6928	19.6435	24.5913	31.6187	27.3111	27.3111	31.8796	32.9465	27.0566	37.465	27.8215	23.6288	28.2364	32.4553	35.3701	27.6084	34.1619	36.9121	33.0384	42.008	16.0842	20.6063	23.0585	44.0159	19.7776	22.5213	34.361	28.4536	22.8907	30.7188	33.2789	37.0529	30.831	29.7109	25.9622	28.5113	45.9361	40.588	25.7632	24.8777	13.2832	23.2946	31.4133	40.6421	19.8016	37.2072	47.2999	18.1194	50.3439	34.5188	18.9373	26.1729	24.3234	27.8862	44.0511	47.1916	20.5977	17.5771	17.5771	33.8217	32.1993	33.0804	32.0531
Csa5G002580	3.69606	3.69606	2.91308	12.2112	6.80901	3.04251	3.04251	2.3445	5.37419	3.4624	5.24241	6.65028	6.65028	4.22644	6.17903	8.60967	2.15902	0	0	2.71159	4.71445	6.14783	6.32373	1.70694	1.70694	9.80909	6.17747	6.14922	10.3352	3.47769	6.30102	3.25805	4.50767	7.44634	1.90403	4.71198	6.71129	10.3245	11.145	1.34035	3.43439	4.43432	5.07876	1.04093	7.50709	5.15415	4.0648	6.31466	3.4132	8.1168	3.70529	2.72038	3.30121	1.48355	9.75387	3.34081	5.79829	6.44081	0.829257	10.6266	2.91183	8.83499	6.13466	7.10825	6.64414	9.88357	8.05306	6.1395	6.90375	4.37014	4.75872	1.21617	15.4264	2.31848	3.14611	3.8144	1.17181	1.17181	0.82492	4.68354	3.5957	3.49671
Csa5G003110	22.1764	22.1764	11.6523	25.7792	23.8315	30.4251	30.4251	15.2392	17.914	25.968	17.4747	23.276	23.276	26.4152	9.70991	26.69	22.6697	15.6481	15.6481	14.4618	13.3576	31.3539	18.9712	13.6555	13.6555	20.8443	31.9169	14.7581	28.4217	13.9108	15.7526	20.6343	17.1292	29.7854	15.2322	16.4919	21.8117	12.3894	23.1472	12.0631	14.5961	17.7373	22.0079	17.6958	20.2691	17.1805	23.5759	33.9413	17.066	21.9154	12.0422	16.3223	17.6065	17.0609	32.2628	22.5505	21.2604	22.185	15.7559	10.6266	19.4122	25.5233	18.404	16.2474	13.2883	15.5313	21.1393	25.7859	9.20501	12.3821	15.4658	23.1073	17.7997	27.0489	17.8279	34.3296	7.03084	7.03084	20.623	18.1487	20.855	21.563
Csa5G003620	110.882	110.882	85.9357	61.0559	62.4159	36.5101	36.5101	39.8564	31.3495	63.1887	33.202	96.4291	96.4291	88.7552	83.8583	70.5993	38.8623	78.2405	78.2405	43.3855	49.5017	65.7818	35.4129	125.46	125.46	79.6989	55.5972	61.4922	31.0055	41.7323	47.2577	30.4084	36.9629	24.2006	67.5931	55.3658	68.7907	38.2007	36.8641	45.5718	36.9196	57.6461	44.0159	26.0232	79.5752	73.0171	66.6628	63.1466	49.4914	47.8891	39.8319	34.4581	41.8153	88.2715	61.5244	65.1458	48.3191	48.6639	58.8773	58.4462	44.6481	62.8266	29.1396	89.8686	67.7703	45.888	58.3847	46.6602	62.1338	40.0596	28.5523	47.4307	90.7785	84.2381	31.4611	70.9478	56.2467	56.2467	51.1451	36.2974	66.8799	67.0202
Csa5G011690	1.23202	1.23202	4.36961	5.42719	5.67417	1.52125	1.52125	0	5.37419	3.4624	1.74747	3.32514	3.32514	4.22644	3.53088	4.30483	2.15902	0.823585	0.823585	3.61546	5.50019	3.6887	1.26475	2.56041	2.56041	3.67841	3.08874	0	6.45948	3.47769	0	4.34406	2.7046	5.58476	1.90403	1.178	1.67782	3.09735	2.57192	2.68069	0.858596	2.66059	0	1.04093	0.750709	7.73122	2.43888	3.15733	3.4132	2.43504	4.63162	3.62717	1.1004	0	0.750298	3.34081	3.86552	4.29387	2.48777	5.31329	9.7061	3.92666	0	2.03093	15.9459	3.52985	3.0199	4.9116	1.15063	1.45671	4.75872	2.43234	4.15327	1.54565	6.29221	6.86592	3.51542	3.51542	1.64984	7.02531	0.719139	1.74835
Csa5G011750	13.5522	13.5522	14.5654	20.352	11.3483	19.7763	19.7763	16.4115	27.7667	25.968	13.9798	25.4927	25.4927	27.4719	26.4816	21.5242	22.6697	17.2953	17.2953	17.1734	24.358	24.5913	20.236	17.9229	17.9229	12.2614	18.5324	17.2178	11.6271	25.503	17.3278	20.6343	18.9322	18.6159	13.3282	22.3819	20.9728	30.9735	33.4349	9.38243	27.4751	21.2847	35.5513	14.573	22.5213	25.7707	15.4462	22.1013	27.3056	27.5971	39.8319	27.2038	24.2089	19.2862	19.5077	31.7377	22.2268	10.019	19.0729	26.5665	25.2359	20.615	23.005	22.3402	3.98649	19.0612	18.1194	25.7859	17.2594	13.1104	16.6555	24.3234	21.953	28.5946	39.8507	28.2265	11.7181	11.7181	21.4479	21.6614	30.923	23.3114
Csa5G021360	117.042	117.042	74.2834	104.473	188.383	71.4989	71.4989	143.014	155.852	200.819	213.192	86.4536	86.4536	81.359	109.457	142.06	160.847	107.066	107.066	151.849	178.363	235.462	173.27	81.9332	81.9332	149.589	125.609	190.626	183.449	130.993	195.332	215.031	123.51	182.435	141.85	137.825	139.259	148.673	190.322	158.161	162.275	185.355	179.449	211.308	135.878	91.9157	156.088	176.811	136.528	211.037	177.854	141.46	196.972	100.14	114.045	70.9922	138.193	154.579	116.096	188.622	139.768	182.59	182.506	85.299	85.045	141.9	180.187	132.613	169.142	150.77	180.831	181.21	84.252	88.875	152.062	119.772	98.4318	98.4318	101.465	154.557	234.439	200.478
Csa5G023880	0	0	2.91308	4.07039	1.13483	1.52125	1.52125	2.3445	1.7914	0	10.4848	2.21676	2.21676	2.11322	5.29631	0	3.23853	1.64717	1.64717	6.32705	4.71445	5.53305	3.79424	0.853471	0.853471	0	1.02958	1.22984	2.58379	1.15923	4.72577	3.25805	6.31074	11.1695	0	1.178	0	1.03245	5.14383	4.02104	4.29298	1.77373	0	6.24557	1.50142	4.29512	0.81296	0	4.2665	1.62336	3.70529	3.62717	2.20081	2.22533	1.5006	5.01121	3.86552	2.86258	1.65851	0	3.88244	1.96333	3.06733	1.01546	2.65766	3.52985	0	1.2279	3.45188	6.55521	5.94839	0	2.37329	1.54565	3.14611	1.52576	3.51542	3.51542	0.82492	4.09809	3.5957	4.07949
Csa5G023910	0	0	0	0	12.4832	0	0	1.17225	0	2.5968	0	0	0	0	0	4.30483	0	0	0	0	0	1.22957	0	0	0	1.22614	27.7986	45.5043	3.87569	1.15923	0	1.08602	0	0	0	0	26.0063	0	0	0	0	0.886864	0	160.303	0	2.57707	8.94257	4.736	0.8533	0.81168	0	0	0	0.741777	4.50179	0	0	63.6924	0.829257	5.31329	0	0	0	0	0	0	26.1725	0	0	0	0	0	0	0	0	55.6902	1.17181	1.17181	1.64984	0	0	6.41063
Csa5G027940	0	0	0	0	7.94384	0	0	0	2.6871	13.8496	0	0	0	0	0	11.1926	0	0	0	0	8.64315	31.9687	0	0	0	0	9.26621	17.2178	0	1.15923	0	6.51609	0	0	0	0	18.4561	0	0	0	4.29298	8.86864	0	105.134	0	2.57707	4.87776	3.15733	0	25.9738	0.926323	0	9.90363	0	1.5006	0	0	18.6068	0	5.31329	0	2.945	0.766832	0	0	0	8.05306	1.2279	0	0	2.37936	9.72937	0	0	0	45.7728	0	0	2.47476	0	8.62967	13.9868
Csa5G027950	56.673	56.673	58.2615	37.9903	87.3823	50.2014	50.2014	124.258	111.067	77.0383	62.909	33.2514	33.2514	46.4908	91.8028	58.5458	48.5779	62.5924	62.5924	106.656	128.862	109.431	56.9136	45.2339	45.2339	41.6886	55.5972	75.0205	40.0488	51.0061	59.8597	97.7414	125.313	61.4323	43.7927	35.3399	36.0732	50.5901	39.436	68.3577	103.89	81.5915	108.347	86.397	41.289	44.6693	69.9146	54.464	80.2102	47.8891	119.496	116.069	85.8315	56.3751	39.7658	80.1794	72.4786	94.4652	61.365	63.7595	132.003	81.4782	90.4862	54.8351	69.0991	61.4193	100.663	42.9765	70.1882	107.797	99.933	88.7805	45.0926	71.1	61.8734	102.989	77.3392	77.3392	61.0441	113.576	103.556	113.06
Csa5G033470	17.2483	17.2483	20.3915	27.136	38.5844	33.4676	33.4676	49.2344	54.6376	47.6079	45.4343	13.3006	13.3006	15.8491	22.9507	47.3532	29.1467	51.0622	51.0622	70.5015	55.0019	62.7079	73.3553	23.8972	23.8972	23.2966	22.6507	50.4236	49.0921	31.2992	56.7092	71.677	54.0921	72.6018	14.2802	23.5599	21.8117	20.649	30.0057	22.7859	54.9502	57.6461	86.3388	49.9645	27.7762	12.0263	32.5184	37.0987	38.3985	43.019	59.2847	70.7298	49.5182	17.8027	30.0119	12.528	37.6889	36.4979	33.1703	26.5665	61.1484	68.7166	41.409	32.4949	18.6036	22.591	55.3648	20.8743	48.3263	46.6149	71.3807	65.6733	18.9864	17.0022	25.1688	31.2781	32.8106	32.8106	13.1987	52.1043	67.5991	43.7088
Csa5G056100	3.69606	3.69606	4.36961	8.14079	10.2135	7.60627	7.60627	3.51675	5.37419	6.05919	20.9697	6.65028	6.65028	4.22644	3.53088	11.1926	7.55656	16.4717	16.4717	2.71159	6.28593	4.30348	5.05899	5.12082	5.12082	6.13068	5.14789	6.14922	1.2919	3.47769	9.45153	11.9462	4.50767	9.30793	1.90403	8.24597	10.0669	6.19471	3.42922	10.7228	4.29298	6.20805	3.38584	8.32742	4.50426	2.57707	7.31664	7.104	10.2396	10.5518	13.8949	3.62717	9.90363	3.70889	6.00238	2.50561	4.83191	5.72516	4.97554	2.65665	5.82366	13.7433	5.36783	8.63145	9.3018	12.7074	7.04643	6.1395	13.8075	5.82686	7.13807	4.86469	5.93324	6.18261	4.19481	6.10304	7.03084	7.03084	3.29968	11.7088	12.9445	12.2385
Csa5G056620	1062	1062	1134.64	960.613	1137.1	778.882	778.882	889.737	893.012	998.901	952.372	789.167	789.167	909.741	1016.89	1119.26	1024.45	697.576	697.576	706.822	903.602	1104.15	894.176	1008.8	1008.8	809.25	1211.81	1180.65	1015.43	1227.62	639.554	929.629	835.723	847.021	952.015	879.963	1238.23	946.758	1131.64	916.797	781.323	929.433	988.664	924.344	957.154	1109.86	1408.86	1000.87	976.175	880.673	995.798	845.131	977.158	1054.07	880.1	1446.57	940.289	1276.71	964.426	977.646	952.169	872.701	1016.82	943.367	1003.27	1122.49	1129.44	1300.35	803.137	745.838	894.638	930.371	1000.34	1416.59	1154.62	1695.12	1081.58	1081.58	1475.78	945.489	1158.53	1047.26
Csa5G077780	119.506	119.506	115.066	131.609	157.742	174.944	174.944	135.981	100.318	141.958	89.121	150.74	150.74	117.284	114.753	159.279	93.9172	141.657	141.657	131.964	166.577	167.221	112.562	93.0283	93.0283	138.553	149.289	169.719	109.811	122.878	143.348	154.214	93.7596	124.726	110.434	109.554	135.065	98.0829	116.594	113.929	177.729	188.015	132.048	138.443	117.861	127.995	128.448	167.339	136.528	211.849	130.612	100.654	149.655	114.234	124.549	126.951	76.3441	174.617	93.7061	124.862	105.797	173.755	106.59	88.8532	180.721	118.603	168.108	126.474	110.46	115.809	127.296	153.238	142.991	108.969	87.0423	181.565	135.93	135.93	152.61	127.041	230.844	182.412
Csa5G080780	6.16011	6.16011	8.73923	18.9952	13.618	9.12752	9.12752	15.2392	11.6441	9.52159	6.98989	5.5419	5.5419	9.50949	12.3581	12.0535	18.3516	14.0009	14.0009	18.9812	6.28593	22.747	20.236	7.68124	7.68124	14.7136	17.5028	12.2984	25.8379	8.11461	28.3546	11.9462	18.0307	27.9238	9.52015	10.602	10.9059	24.7788	34.2922	12.0631	11.1618	14.1898	13.5433	11.4502	16.5156	8.59025	12.1944	9.472	8.533	12.1752	14.8212	24.4834	11.004	14.8355	12.7551	12.528	21.2604	9.30339	7.46332	2.65665	13.5885	16.6883	14.5698	11.1701	7.97297	23.297	12.0796	6.1395	5.75313	20.394	23.7936	23.1073	2.96662	6.95544	17.8279	6.10304	7.03084	7.03084	4.1246	16.3924	20.1359	14.5696
Csa5G083800	7.39213	7.39213	1.45654	6.78399	2.26967	1.52125	1.52125	1.17225	4.4785	0.865599	3.49494	3.32514	3.32514	0	3.53088	6.88774	0	4.94151	4.94151	4.51932	3.14296	1.84435	1.26475	1.70694	1.70694	3.67841	4.11831	4.91938	3.87569	3.47769	4.72577	7.60211	0.901535	5.58476	6.66411	5.88998	6.71129	0	5.14383	13.4035	1.71719	4.43432	5.07876	2.08186	5.25496	7.73122	3.25184	1.57867	5.1198	5.68176	4.63162	4.53396	2.20081	4.45066	0.750298	2.50561	6.76467	9.30339	4.14629	2.65665	1.94122	5.88999	5.36783	4.06186	0	2.82388	5.03317	3.6837	0	3.64179	0	4.86469	2.96662	9.27391	2.0974	4.57728	7.03084	7.03084	4.1246	3.51265	2.15742	10.4901
Csa5G083820	8.62415	8.62415	20.3915	32.5632	53.3372	18.255	18.255	44.5454	28.6624	23.3712	22.7171	2.21676	2.21676	10.5661	14.1235	32.7167	22.6697	11.5302	11.5302	28.0198	29.8582	40.5757	63.2373	5.97429	5.97429	23.2966	27.7986	36.8953	41.3407	34.7769	33.0804	44.5266	21.6368	33.5085	9.52015	23.5599	42.7845	19.6166	31.7203	38.8701	40.354	37.2483	55.8663	47.8827	15.0142	24.9117	32.5184	34.7307	22.1858	43.8307	46.3162	34.4581	38.5141	25.9622	30.0119	16.704	12.563	61.5455	28.1947	18.5965	35.9126	31.4133	33.7406	17.7706	26.5766	24.7089	53.3516	111.739	25.3138	40.0596	44.0181	37.7013	18.9864	17.775	22.0227	70.1849	7.03084	7.03084	32.9968	33.3702	46.0249	36.1326
Csa5G092940	16.0163	16.0163	14.5654	14.9248	11.3483	3.04251	3.04251	12.8947	12.5398	10.3872	15.7272	14.4089	14.4089	9.50949	14.1235	11.1926	21.5902	18.1189	18.1189	17.1734	14.1433	14.14	32.8834	17.9229	17.9229	12.2614	20.5916	8.60891	16.7947	12.7515	14.1773	14.1182	26.1445	5.58476	12.3762	17.6699	20.9728	18.5841	23.1472	4.02104	11.1618	15.0767	18.6221	15.6139	18.017	11.1673	17.8851	24.4693	17.066	16.2336	19.4528	19.0427	20.9077	20.7698	20.258	10.0224	22.2268	11.4503	11.6096	15.9399	18.4416	17.67	16.1035	16.7552	6.64414	16.2373	19.126	8.5953	12.6569	17.4806	23.7936	25.5396	10.0865	12.3652	14.6818	19.8349	9.37445	9.37445	7.42428	17.5633	15.1019	20.3975
Csa5G119700	18.4803	18.4803	5.82615	6.78399	13.618	7.60627	7.60627	4.68899	11.6441	12.984	6.98989	12.1922	12.1922	10.5661	13.2408	24.968	9.71558	13.1774	13.1774	16.2696	14.9291	13.5252	6.32373	11.9486	11.9486	9.80909	19.562	28.2864	7.75138	10.4331	11.0268	18.4623	5.40921	24.2006	13.3282	14.1359	10.9059	4.1298	13.7169	10.7228	13.7375	24.8322	11.8504	17.6958	17.2663	8.59025	22.7629	16.576	11.9462	21.9154	8.33691	15.4155	15.4056	8.90133	9.00358	6.68162	8.69743	12.8816	10.7803	15.9399	2.91183	24.5416	7.66832	12.6933	9.3018	11.2955	20.1327	13.5069	21.8619	13.8388	14.2761	32.8366	16.0197	18.5478	8.38962	16.7834	7.03084	7.03084	11.5489	5.85442	25.889	10.4901
Csa5G126730	17.2483	17.2483	20.3915	24.4224	27.236	12.17	12.17	28.134	25.9753	25.968	26.2121	15.5173	15.5173	16.9058	36.1915	32.7167	36.7033	24.7075	24.7075	26.2121	24.358	22.1322	36.6777	23.0437	23.0437	35.558	29.8578	22.1372	62.011	32.4584	26.7793	33.6665	42.3721	39.0933	32.3685	40.0518	25.1673	25.8113	45.4372	16.0842	18.0305	25.719	27.0867	17.6958	21.7706	24.9117	33.3314	24.4693	22.1858	23.5387	22.2318	29.0174	33.0121	27.4458	33.0131	22.5505	35.7561	23.6163	15.7559	21.2532	26.2065	19.6333	30.6733	31.9871	18.6036	33.1805	25.1658	27.0138	37.9706	26.2209	22.6039	21.8911	20.173	31.6859	34.6072	21.3606	12.8899	12.8899	16.4984	29.2721	30.923	26.8081
Csa5G129320	60.369	60.369	110.697	188.595	399.462	59.3289	59.3289	97.2966	198.845	292.572	101.353	38.7933	38.7933	118.34	107.692	663.805	47.4984	58.4745	58.4745	79.5401	182.292	164.762	263.067	105.83	105.83	258.715	461.251	517.765	56.8434	15.07	100.816	343.181	157.769	238.283	206.587	148.427	593.11	131.121	94.3036	62.9963	163.992	263.399	150.67	139.484	322.805	339.315	497.532	208.384	158.714	98.2133	163.959	161.409	156.257	143.163	533.462	57.629	92.7726	173.902	57.2188	167.369	235.858	389.721	103.522	458.99	195.338	101.66	397.62	166.994	88.5982	115.809	208.194	181.21	284.202	106.65	148.916	460.016	67.9648	67.9648	70.9432	139.921	133.76	293.141
Csa5G136900	13.5522	13.5522	11.6523	5.42719	505.001	41.0738	41.0738	105.502	138.833	176.582	45.4343	3.32514	3.32514	14.7925	11.4753	774.87	11.8746	37.0613	37.0613	27.1159	107.647	165.377	89.797	17.0694	17.0694	18.392	501.405	708.391	18.0866	31.2992	66.1607	243.267	82.0397	94.9408	19.9923	10.602	667.774	12.3894	9.43036	61.6559	179.447	177.373	67.7167	172.794	12.7621	255.13	477.208	318.101	101.543	55.1943	72.2532	87.0521	111.141	8.15955	219.837	15.8688	15.4621	503.814	53.0725	106.266	89.2961	320.023	63.6471	58.3892	106.306	16.9433	505.33	403.979	57.5313	59.7253	82.0878	153.238	44.4993	25.5033	16.7792	900.961	43.3569	43.3569	91.5662	70.8385	127.288	326.942
Csa5G137420	34.4966	34.4966	36.4134	23.0656	53.3372	31.9463	31.9463	24.6172	45.6807	53.6671	20.9697	34.3598	34.3598	41.2078	31.7779	70.5993	36.7033	60.9453	60.9453	34.3469	43.2158	46.7235	26.5597	72.545	72.545	47.8193	43.2423	73.7907	27.1298	63.7576	47.2577	65.1609	27.046	39.0933	44.7447	24.7379	56.2071	29.9411	31.7203	36.1894	48.0814	69.1754	23.7009	38.5143	60.8074	55.8366	56.9072	71.8293	52.0513	44.6424	39.8319	25.3902	59.4218	43.7649	61.5244	34.2433	17.3949	74.4271	58.048	58.4462	37.8538	81.4782	51.3778	53.8196	35.8784	31.7686	42.2786	71.2182	49.4769	34.9611	24.9833	83.9158	47.4659	41.7326	32.5098	72.4736	46.8723	46.8723	70.1182	40.3955	84.1393	53.0334
Csa5G137450	102.258	102.258	93.2184	81.4079	129.371	91.2752	91.2752	106.675	126.294	143.689	118.828	120.813	120.813	133.133	132.408	106.76	123.064	113.655	113.655	122.926	102.932	129.719	122.68	133.995	133.995	155.719	119.431	130.364	136.941	111.286	124.445	139.01	104.578	109.834	145.658	148.427	114.931	133.186	144.027	89.8032	121.921	108.197	111.733	134.28	183.173	107.378	123.57	125.504	118.609	124.999	114.864	127.858	156.257	155.031	147.058	96.8835	143.991	113.788	131.852	127.519	117.444	153.14	111.191	153.335	81.0585	136.252	108.716	122.79	141.527	132.561	77.3291	120.401	126.378	102.013	143.672	93.0713	124.212	124.212	103.94	129.383	149.581	143.365
Csa5G138470	29.5685	29.5685	24.7611	48.8447	63.5507	16.7338	16.7338	52.7512	59.1161	53.6671	69.8989	25.4927	25.4927	33.8115	58.2595	44.7703	77.7246	36.2377	36.2377	65.0783	74.6454	51.027	88.5323	35.8458	35.8458	74.7943	40.1536	39.355	89.1409	27.8215	64.5855	66.2469	64.009	65.1555	41.8887	43.5858	42.7845	80.5312	84.8732	30.828	54.9502	60.3067	84.6459	67.6603	52.5496	33.502	49.5906	60.7786	57.1711	43.8307	85.2218	99.7472	51.719	44.5066	59.2735	42.5953	98.5709	39.3605	37.3166	34.5364	66.0015	63.8083	69.7817	39.0954	30.5631	79.7745	87.5771	35.6091	48.3263	54.6268	78.5188	55.9439	40.346	37.8685	54.5325	22.8864	10.5463	10.5463	41.246	55.617	61.846	61.1924
Csa5G139080	11.0882	11.0882	0	6.78399	13.618	1.52125	1.52125	4.68899	6.26989	8.65599	6.98989	6.65028	6.65028	5.28305	11.4753	10.3316	5.39754	11.5302	11.5302	3.61546	9.42889	9.83653	3.79424	24.7506	24.7506	15.9398	13.3845	24.5969	10.3352	10.4331	3.15051	5.43008	3.60614	0	1.90403	9.42396	23.4895	10.3245	13.7169	5.36139	6.01017	4.43432	5.07876	17.6958	13.5128	13.7444	11.3814	2.368	2.5599	4.0584	5.55794	9.06793	1.1004	8.15955	18.7574	8.35202	4.83191	7.8721	4.14629	7.96994	7.76488	5.88999	3.83416	6.60052	0	12.0015	24.1592	7.3674	0	7.28357	9.51743	4.86469	7.71321	4.63696	6.29221	3.8144	3.51542	3.51542	2.47476	4.68354	7.91053	2.91392
Csa5G139100	172.483	172.483	157.306	74.6239	339.316	156.689	156.689	112.536	94.0484	266.604	115.333	167.365	167.365	181.737	120.05	317.697	76.6451	179.541	179.541	119.31	256.152	284.644	92.3265	210.807	210.807	198.634	247.099	387.401	86.5571	220.254	103.967	233.493	62.2059	87.4945	164.699	120.156	269.291	41.298	74.5856	130.014	238.69	351.198	72.7955	208.186	175.666	256.848	294.292	369.408	125.435	282.465	101.896	60.7551	191.47	167.642	216.836	124.445	62.8148	417.937	145.12	220.502	63.0897	333.766	106.59	155.366	131.554	110.131	268.771	353.635	182.949	80.8476	90.4156	187.29	220.716	149.155	58.7273	367.708	191.005	191.005	236.752	86.6454	524.252	283.233
Csa5G139110	134.29	134.29	85.9357	107.187	105.54	115.615	115.615	111.364	108.38	156.673	113.586	118.597	118.597	147.925	103.278	132.589	130.621	136.715	136.715	142.811	160.291	129.104	110.033	178.375	178.375	150.815	118.402	138.972	126.606	144.904	141.773	161.816	90.1535	124.726	95.2015	144.893	164.427	100.148	120.88	96.505	145.103	141.011	121.89	123.87	151.643	123.7	135.764	136.555	112.636	125.81	120.422	110.629	136.45	130.553	198.079	88.5315	83.1088	170.324	118.584	170.025	111.62	134.488	89.7194	129.472	107.635	103.777	128.849	176.818	88.5982	111.439	101.123	122.833	141.211	114.378	115.357	144.184	134.758	134.758	113.014	98.9397	174.032	137.537
Csa5G139140	688.7	688.7	570.963	485.734	1623.95	670.873	670.873	439.593	339.47	759.13	590.645	479.929	479.929	558.947	512.86	829.111	630.433	522.153	522.153	358.834	677.309	814.587	447.72	627.301	627.301	459.801	921.473	1687.35	540.013	703.652	414.292	701.566	461.586	402.102	586.441	559.548	1074.65	847.642	725.28	545.521	685.16	1091.73	668.703	1222.05	555.525	1127.04	1178.79	1472.9	471.875	748.369	527.078	594.856	883.624	678.726	725.538	537.035	564.367	1664.59	388.922	507.42	620.22	1098.48	690.916	389.938	358.784	554.892	1559.27	1636.79	383.158	410.065	422.336	729.703	583.831	484.562	557.909	2923.35	680.82	680.82	699.533	384.635	668.08	1061.83
Csa5G139160	2.46404	2.46404	2.91308	0	5.67417	3.04251	3.04251	0	1.7914	6.05919	0	3.32514	3.32514	2.11322	1.76544	3.44387	1.07951	3.29434	3.29434	0.903865	0.785741	3.6887	1.26475	2.56041	2.56041	2.45227	3.08874	3.68953	0	0	1.57526	5.43008	0	1.86159	0.952015	1.178	0	0	0.857305	2.68069	1.71719	2.66059	0	6.24557	2.25213	0.859025	0.81296	7.89333	1.7066	2.43504	0.926323	0.906793	0	3.70889	3.00119	0	0	2.86258	0	10.6266	0.97061	7.85333	0.766832	4.06186	1.32883	3.52985	13.0862	9.8232	0	1.45671	2.37936	2.43234	2.37329	0	1.0487	1.52576	0	0	1.64984	0.585442	7.91053	4.07949
Csa5G139190	56.673	56.673	83.0226	82.7647	112.349	44.1164	44.1164	91.4354	68.0731	74.4415	97.8584	48.7687	48.7687	46.4908	68.8521	55.1019	75.5656	87.3	87.3	89.4826	89.5745	94.0618	116.357	64.0103	64.0103	62.533	60.7451	66.4116	96.8922	90.4199	83.4885	87.9673	115.396	126.588	77.1132	60.0778	66.274	81.5636	82.3013	89.8032	82.4252	100.216	115.118	95.7654	80.3259	72.1581	89.4257	86.8266	86.1833	90.0965	78.7375	127.858	108.94	69.7271	75.7801	42.5953	99.5373	73.7115	66.3406	74.3861	114.532	84.4232	104.289	65.4975	47.8378	105.189	66.4378	66.3066	88.5982	91.773	98.7433	98.5099	49.8392	53.325	95.4319	76.288	53.9031	53.9031	59.3943	89.5726	94.9264	103.736
Csa5G139280	7.39213	7.39213	18.935	37.9903	20.427	10.6488	10.6488	18.756	20.6011	16.4464	5.24241	17.7341	17.7341	29.5851	26.4816	14.6364	24.8287	13.1774	13.1774	16.2696	20.4293	18.4435	31.6187	17.0694	17.0694	23.2966	11.3254	11.0686	37.465	11.5923	9.45153	9.77414	19.8338	16.7543	21.8964	25.9159	16.7782	35.1033	15.4315	10.7228	16.3133	13.303	20.315	18.7367	21.7706	9.44927	15.4462	9.472	13.6528	7.30512	25.0107	24.4834	20.9077	13.352	15.7563	21.7153	30.9242	19.3224	13.2681	10.6266	18.4416	14.725	12.2693	13.201	17.2748	23.297	15.0995	18.4185	11.5063	13.1104	33.311	21.8911	16.0197	18.5478	30.4124	13.7318	9.37445	9.37445	9.07413	12.8797	17.2593	21.563
Csa5G139340	23.4084	23.4084	42.2396	71.9103	38.5844	36.5101	36.5101	22.2727	42.0979	38.9519	31.4545	50.9855	50.9855	48.6041	42.3705	30.9948	56.1344	21.4132	21.4132	22.5966	22.7865	38.1165	35.4129	25.6041	25.6041	46.5932	35.0057	27.0566	58.1353	32.4584	36.2309	29.3224	45.0767	42.8165	41.8887	48.2978	31.8786	66.0769	59.1541	28.1473	20.6063	38.1351	50.7876	29.146	40.5383	45.5283	31.7055	49.728	19.6259	37.3373	40.7582	43.5261	41.8153	41.5395	34.5137	89.3667	56.0501	41.5074	29.8533	34.5364	46.5893	33.3766	57.5124	35.5413	54.482	42.3581	30.199	60.1671	18.41	53.8984	53.5355	25.5396	45.6859	57.962	60.8247	31.2781	35.1542	35.1542	24.7476	55.0316	33.0804	26.2253
Csa5G139350	8.62415	8.62415	18.935	93.6191	107.809	36.5101	36.5101	12.8947	64.4903	19.9088	52.4241	15.5173	15.5173	26.4152	45.9014	102.455	65.85	37.0613	37.0613	18.9812	29.8582	51.6418	60.7079	5.12082	5.12082	41.6886	38.0944	68.8713	112.395	8.11461	29.9298	51.0427	74.8274	37.2317	23.8004	25.9159	48.6569	267.405	240.903	18.7649	7.72737	30.1534	74.4884	93.6835	44.2918	41.2332	63.4109	114.453	11.0929	30.0322	50.0215	75.2638	100.137	16.3191	39.0155	118.599	199.075	70.1332	29.024	18.5965	32.0301	61.8449	63.6471	35.5413	25.2477	110.837	119.789	171.906	20.7113	32.7761	41.6388	74.1865	41.5327	53.325	146.818	96.1228	9.37445	9.37445	9.89905	43.3227	79.1053	60.6096
Csa5G139450	77.6173	77.6173	62.6311	50.2015	106.674	36.5101	36.5101	152.392	123.606	153.211	71.6463	107.513	107.513	85.5854	92.6855	138.616	58.2935	108.713	108.713	89.4826	130.433	124.186	98.6503	127.167	127.167	171.659	116.342	106.996	55.5516	62.5984	129.171	206.343	102.775	102.387	116.146	130.758	136.743	43.3629	63.4406	108.568	148.537	149.88	89.7247	147.812	192.182	73.8761	109.75	101.824	143.354	146.914	93.5587	85.2385	113.342	132.036	201.08	58.4642	63.7812	144.56	123.559	180.652	84.4431	174.736	97.3877	185.83	67.7703	105.895	159.048	68.7624	158.786	135.474	93.9846	161.751	110.358	64.9174	90.1884	93.8342	73.8238	73.8238	80.8422	136.408	208.55	153.272
Csa5G139480	46.8168	46.8168	37.87	50.2015	73.7643	16.7338	16.7338	46.8899	52.8462	70.9791	52.4241	45.4436	45.4436	42.2644	49.4323	70.5993	47.4984	53.533	53.533	46.0971	63.645	43.0348	43.0014	72.545	72.545	93.1864	79.2775	72.5608	60.7191	44.0507	34.6556	53.2148	41.4706	37.2317	44.7447	64.7898	68.7907	30.9735	61.726	44.2314	60.1017	76.2703	33.8584	58.292	76.5723	44.6693	58.5332	70.2506	43.5183	60.876	37.0529	40.8057	52.8194	57.1168	72.7789	34.2433	37.6889	76.574	45.6092	74.3861	39.795	74.6066	28.3728	52.2964	34.5495	65.6551	85.5638	62.6229	44.8744	31.3194	48.7768	59.5924	50.4325	39.4141	54.5325	48.0614	39.8414	39.8414	40.4211	40.3955	83.4201	75.762
Csa5G139490	36.9606	36.9606	24.7611	27.136	48.7979	34.9888	34.9888	17.5837	29.5581	26.8336	36.6969	16.6257	16.6257	25.3586	25.5989	43.0483	25.9082	31.2962	31.2962	26.2121	34.5726	47.3383	32.8834	64.8638	64.8638	25.7489	25.7395	45.5043	24.546	38.2546	23.6288	41.2686	31.5537	11.1695	29.5125	20.0259	36.9121	35.1033	16.2888	33.5087	40.354	37.2483	27.0867	26.0232	33.0312	33.502	46.3387	41.8347	23.8924	38.9606	24.0844	37.1785	34.1125	27.4458	27.0107	38.4193	25.1259	45.8013	23.2192	26.5665	25.2359	47.12	27.606	29.9562	27.9054	21.885	36.2388	36.837	27.615	19.6656	29.742	42.566	21.3597	35.55	22.0227	70.1849	29.2952	29.2952	26.3975	30.443	47.4632	53.0334
Csa5G139620	1.23202	1.23202	1.45654	1.3568	94.1913	12.17	12.17	33.9952	52.8462	38.9519	43.6868	0	0	2.11322	0.882719	102.455	4.31803	19.766	19.766	32.5391	47.9302	67.6261	99.915	3.41388	3.41388	2.45227	40.1536	54.1132	10.3352	11.5923	48.8329	114.032	73.0243	44.678	0.952015	1.178	78.8577	2.0649	9.43036	38.8701	53.233	51.4381	69.4097	111.379	2.25213	11.1673	36.5832	117.611	112.636	40.584	19.4528	136.019	113.342	1.48355	20.258	0.835202	1.93276	83.7305	9.95109	13.2832	33.9714	148.232	21.4713	5.07732	6.64414	7.05969	199.313	33.1533	42.5731	40.0596	36.88	102.158	1.77997	2.31848	16.7792	79.3395	17.5771	17.5771	31.347	45.6645	59.6885	162.597
Csa5G139730	0	0	1.45654	0	46.5282	1.52125	1.52125	5.86124	19.7054	7.79039	19.2222	0	0	0	0.882719	3.44387	0	0.823585	0.823585	0.903865	10.2146	12.2957	10.118	0	0	1.22614	2.05916	9.83876	0	3.47769	6.30102	11.9462	10.8184	13.0311	0	0	5.87238	0	1.71461	12.0631	12.0203	7.09491	18.6221	63.4966	0	0.859025	0.81296	83.6693	8.533	5.68176	4.63162	20.8562	35.2129	0	0.750298	0	1.93276	105.2	0	0	7.76488	42.2116	27.606	0	0	0	65.4311	139.981	6.90375	7.28357	14.2761	24.3234	0.593324	0	0	50.3501	10.5463	10.5463	15.6735	16.9778	3.5957	57.1129
Csa5G139740	11.0882	11.0882	4.36961	2.7136	1457.13	41.0738	41.0738	214.521	665.504	283.051	366.969	1.10838	1.10838	10.5661	9.70991	101.594	35.6238	87.3	87.3	91.2904	321.368	699.623	675.375	2.56041	2.56041	9.80909	70.0113	325.909	73.6381	20.8661	215.81	1024.11	610.339	277.376	3.80806	8.24597	43.6234	10.3245	28.2911	152.8	327.125	478.906	590.829	2497.19	4.50426	18.8985	69.1016	1618.92	562.324	168.829	148.212	1286.74	2188.7	8.15955	37.5149	7.51682	28.0251	2301.52	49.7554	162.055	202.858	2032.05	562.088	6.09279	3.98649	28.2388	3166.87	1096.51	164.539	168.979	492.527	834.294	7.11988	9.27391	29.3637	1212.22	91.4009	91.4009	140.236	528.654	377.548	2833.5
Csa5G139760	0	0	1.45654	0	19.2922	0	0	5.86124	5.37419	1.7312	0	0	0	0	0.882719	0	3.23853	3.29434	3.29434	1.80773	3.92871	11.0661	13.9122	0.853471	0.853471	0	0	1.22984	1.2919	0	4.72577	21.7203	6.31074	1.86159	0	1.178	0.838912	0	0	0	4.29298	7.98177	5.07876	23.9413	0	0	0.81296	12.6293	9.3863	4.87008	4.63162	26.297	37.4137	0	0	0	0	23.6163	0	0	0.97061	29.45	0.766832	0	0	2.11791	41.272	6.1395	1.15063	0.728357	5.94839	10.9455	0.593324	0	0	8.39168	0	0	2.47476	4.68354	6.47225	37.881
Csa5G139770	36.9606	36.9606	32.0438	52.9151	36.3147	21.2975	21.2975	44.5454	62.6989	64.9199	47.1817	37.6849	37.6849	43.321	68.8521	60.2677	88.5197	35.4141	35.4141	47.9048	47.1445	35.6574	36.6777	50.3548	50.3548	31.8796	61.7747	44.2744	100.768	49.8469	64.5855	77.1071	69.4182	67.0171	55.2169	53.0098	61.2405	87.7583	103.734	44.2314	42.0712	65.6279	66.0238	53.0873	34.5326	35.22	65.0368	53.6747	57.1711	73.8629	61.1373	74.357	50.6186	42.2813	48.0191	50.9473	84.0752	62.2611	38.9751	37.1931	73.7664	65.7716	53.6783	45.6959	31.8919	67.773	42.2786	74.9019	40.2719	50.985	69.0014	51.0792	41.5327	43.2783	71.3117	42.7213	49.2159	49.2159	48.6703	58.5442	64.7225	71.6825
Csa5G139840	24.6404	24.6404	16.0219	13.568	21.5619	6.08501	6.08501	14.067	10.7484	19.9088	20.9697	13.3006	13.3006	5.28305	7.06175	17.2193	22.6697	22.2368	22.2368	6.32705	27.5009	20.2878	17.7065	25.6041	25.6041	11.0352	17.5028	14.7581	9.04328	12.7515	15.7526	19.5483	15.3261	11.1695	3.80806	2.35599	8.38912	11.357	6.85844	21.4455	18.8891	24.8322	13.5433	18.7367	4.50426	7.73122	13.8203	13.4187	8.533	22.727	11.1159	14.5087	17.6065	10.3849	11.2545	10.0224	13.5293	17.1755	10.7803	10.6266	8.73549	26.505	13.803	8.63145	17.2748	11.2955	11.073	7.3674	17.2594	16.7522	17.8452	24.3234	9.49318	17.775	6.29221	20.5977	18.7489	18.7489	11.5489	14.6361	22.2933	26.2253
Csa5G139880	67.7612	67.7612	26.2177	42.0607	76.0339	19.7763	19.7763	43.3732	38.5151	36.3551	50.6767	38.7933	38.7933	25.3586	36.1915	37.0216	33.4648	54.3566	54.3566	48.8087	36.9298	51.027	43.0014	70.8381	70.8381	42.9148	41.1831	59.0325	43.9245	64.9168	42.5319	48.8707	46.8798	65.1555	36.1766	31.8059	38.5899	46.4603	50.581	44.2314	43.7884	39.9089	40.63	56.2101	42.0397	28.3478	25.2018	56.832	53.7579	34.0906	47.2425	56.2212	66.0242	45.9902	27.761	28.3969	40.588	88.74	42.2921	37.1931	45.6187	76.5699	38.3416	41.6341	18.6036	53.6536	87.5771	71.2182	56.3807	40.0596	55.9149	65.6733	29.0729	28.5946	45.0942	79.3395	44.5287	44.5287	26.3975	35.712	43.1483	84.5038
Csa5G140460	11.0882	11.0882	16.0219	18.9952	3.4045	3.04251	3.04251	4.68899	8.95699	8.65599	0	11.0838	11.0838	17.9624	12.3581	13.7755	6.47705	4.11792	4.11792	4.51932	7.85741	3.6887	1.26475	23.8972	23.8972	20.8443	11.3254	14.7581	11.6271	0	3.15051	9.77414	2.7046	3.72317	15.2322	18.8479	5.03347	10.3245	9.43036	4.02104	2.57579	3.54745	3.38584	5.20464	26.2748	9.44927	6.50368	1.57867	5.9731	4.87008	2.77897	4.53396	4.40161	18.5444	24.0095	10.8576	10.6302	5.72516	1.65851	10.6266	5.82366	16.6883	1.53366	14.2165	15.9459	16.2373	8.05306	3.6837	8.05438	8.01193	7.13807	1.21617	15.4264	13.138	12.5844	3.05152	11.7181	11.7181	1.64984	2.34177	11.5062	6.41063
Csa5G140510	49.2808	49.2808	45.1527	17.6384	59.0114	31.9463	31.9463	58.6124	53.7419	56.2639	24.4646	55.419	55.419	26.4152	42.3705	77.487	41.0213	39.5321	39.5321	49.7126	58.1448	48.5678	35.4129	72.545	72.545	72.3421	77.2184	61.4922	37.465	42.8915	47.2577	55.3868	46.8798	40.9549	61.881	50.6538	57.8849	35.1033	24.8619	54.9542	51.5158	78.9309	32.1655	48.9236	80.3259	48.1054	76.4183	57.6213	72.5305	42.2074	50.0215	52.594	51.719	60.0839	86.2843	27.5617	18.3612	49.3795	65.5113	61.1029	46.5893	62.8266	37.5748	76.1599	19.9324	52.9477	45.2985	40.5207	70.1882	52.4417	53.5355	43.7822	44.4993	27.8217	38.802	43.4841	36.326	36.326	50.3201	40.9809	79.1053	58.8612
Csa5G141030	8.62415	8.62415	8.73923	1.3568	969.149	27.3826	27.3826	148.876	215.863	225.921	162.515	3.32514	3.32514	8.45288	7.94447	336.638	1.07951	54.3566	54.3566	67.7899	221.579	257.594	118.886	6.82777	6.82777	2.45227	199.738	729.298	7.75138	124.038	110.268	375.761	84.7443	115.418	12.3762	12.958	121.642	6.19471	1.71461	97.8453	164.85	303.307	99.8822	417.412	1.50142	35.22	144.707	640.149	257.696	198.05	84.2954	202.215	349.928	2.96711	32.2628	5.84642	12.563	1070.61	117.755	100.953	92.208	418.19	162.568	11.1701	11.9595	12.0015	1400.23	752.703	94.3513	74.2924	113.019	238.37	6.52656	3.0913	19.9253	1274.77	106.634	106.634	194.681	158.069	260.328	593.857
Csa5G141040	12.3202	12.3202	14.5654	12.2112	10.2135	1.52125	1.52125	3.51675	1.7914	5.19359	3.49494	14.4089	14.4089	17.9624	9.70991	6.02677	7.55656	5.76509	5.76509	6.32705	4.71445	6.76261	2.52949	9.38818	9.38818	22.0705	5.14789	12.2984	2.58379	1.15923	1.57526	7.60211	4.50767	3.72317	13.3282	17.6699	20.9728	11.357	5.14383	6.70173	2.57579	4.43432	3.38584	7.28649	21.7706	20.6166	11.3814	3.94667	2.5599	4.87008	1.85265	0.906793	3.30121	13.352	18.0072	10.0224	4.83191	10.019	3.31703	10.6266	4.85305	2.945	6.13466	17.2629	15.9459	3.52985	9.0597	4.9116	2.30125	1.45671	5.94839	4.86469	14.8331	24.7304	4.19481	9.15456	9.37445	9.37445	5.77444	2.34177	8.62967	3.49671
Csa5G141100	28.3365	28.3365	14.5654	32.5632	39.7192	12.17	12.17	31.6507	38.5151	42.4143	34.9494	27.7095	27.7095	25.3586	37.0742	17.2193	32.3853	26.3547	26.3547	59.6551	36.9298	41.1905	63.2373	31.5784	31.5784	34.3318	37.0648	23.367	31.0055	24.3438	39.3814	40.1826	54.9936	59.5707	22.8484	40.0518	26.0063	28.9086	22.2899	42.8911	54.0916	26.6059	47.4017	38.5143	53.3004	12.0263	21.9499	32.3627	57.1711	33.2789	31.495	40.8057	36.3133	34.8635	30.7622	24.2209	44.4535	26.4789	28.1947	34.5364	37.8538	33.3766	29.9065	31.9871	17.2748	49.4178	35.2322	17.1906	36.82	48.7999	53.5355	42.566	20.173	30.1402	36.7046	15.2576	16.4053	16.4053	16.4984	36.8829	39.5527	39.0466
Csa5G141150	109.65	109.65	128.175	88.1919	133.91	109.53	109.53	114.88	132.563	144.555	176.495	95.3207	95.3207	98.2647	102.395	124.84	103.633	109.537	109.537	121.118	135.147	142.63	174.535	112.658	112.658	83.3773	137.964	150.041	117.563	190.114	160.676	144.44	163.178	115.418	124.714	113.088	128.353	119.764	96.0182	147.438	157.982	157.862	206.536	174.876	99.8443	140.021	147.146	139.712	122.875	160.713	131.538	155.968	140.852	115.717	96.7884	119.434	125.63	141.698	121.072	116.892	134.915	137.433	134.196	94.946	86.3739	112.249	157.035	157.171	113.912	144.943	138.003	139.86	95.5251	132.926	101.724	170.122	137.101	137.101	155.91	150.459	153.177	157.352
Csa5G146230	9.85617	9.85617	8.73923	13.568	14.7529	6.08501	6.08501	7.03349	19.7054	16.4464	17.4747	12.1922	12.1922	14.7925	15.8889	15.4974	18.3516	13.1774	13.1774	19.885	25.1437	31.9687	12.6475	5.97429	5.97429	23.2966	16.4733	12.2984	19.3784	9.27384	14.1773	20.6343	36.0614	18.6159	2.85605	18.8479	24.3284	22.7139	24.0046	9.38243	8.58596	16.8504	37.2442	13.5321	24.7734	22.3346	16.2592	11.0507	6.8264	18.6686	25.9371	14.5087	24.2089	18.5444	15.7563	22.5505	6.76467	8.58774	12.4389	5.31329	28.1477	10.7983	31.4401	13.7088	13.2883	19.0612	27.1791	6.1395	12.6569	27.6776	22.6039	17.0264	16.6131	13.9109	28.315	9.91744	9.37445	9.37445	4.94952	16.9778	17.2593	19.2319
Csa5G146830	52.9769	52.9769	49.5223	29.8496	108.944	22.8188	22.8188	75.0239	90.4656	127.243	64.6564	52.0939	52.0939	62.34	54.7286	84.3748	45.3394	81.5349	81.5349	119.31	139.076	137.097	89.797	118.632	118.632	42.9148	120.461	125.444	55.5516	107.808	88.2143	127.064	73.0243	94.9408	49.5048	70.6797	87.2468	23.7464	28.2911	91.1436	123.638	153.427	42.323	96.8063	72.0681	54.9776	97.5553	123.925	98.1295	120.129	61.1373	55.3144	97.9359	75.6613	78.7813	34.2433	41.5544	103.769	90.389	71.7295	63.0897	128.598	74.3827	60.4202	35.8784	57.8895	103.683	46.6602	85.1463	107.797	76.1394	120.401	54.5858	47.1424	55.5812	90.0198	43.3569	43.3569	89.9163	81.3764	220.057	156.186
Csa5G146860	85.0094	85.0094	43.6961	21.7088	503.867	18.255	18.255	250.861	184.514	263.142	71.6463	19.9508	19.9508	29.5851	100.63	92.9844	37.7828	85.6528	85.6528	98.5213	75.4311	231.773	96.1208	116.925	116.925	40.4625	89.5733	242.279	118.854	88.1014	92.94	237.837	178.504	288.546	34.2726	22.3819	53.6903	51.6226	20.5753	108.568	157.982	193.336	191.3	245.659	16.5156	52.4005	128.448	320.469	186.873	104.707	264.002	331.886	343.326	34.8635	21.0083	75.1682	101.47	447.994	34.8288	61.1029	187.328	405.428	175.605	17.7706	7.97297	67.773	424.799	148.576	95.5019	199.57	312.886	287.017	17.2064	110.514	104.87	454.676	90.2291	90.2291	140.236	173.291	90.6115	625.911
Csa5G146870	18.4803	18.4803	8.73923	5.42719	125.967	38.0313	38.0313	28.134	56.429	105.603	164.262	8.86704	8.86704	21.1322	30.8952	154.113	31.3057	60.1217	60.1217	28.9237	80.9313	116.194	45.5309	31.5784	31.5784	51.4977	117.372	183.247	76.2219	52.1653	66.1607	150.956	14.4246	40.9549	17.1363	17.6699	105.703	30.9735	74.5856	24.1262	54.0916	86.0258	60.9451	89.5198	20.2691	79.8893	129.261	151.552	31.5721	105.518	69.4743	21.763	104.538	34.8635	44.2676	23.3857	58.9493	135.973	14.0974	55.7896	33.0007	141.36	72.8491	45.1882	11.9595	44.476	194.28	165.767	26.4644	61.182	109.45	87.5644	13.6464	32.4587	60.8247	123.586	46.8723	46.8723	34.6467	67.3258	161.806	99.6562
Csa5G148550	4.92808	4.92808	13.1088	9.49759	0	3.04251	3.04251	3.51675	3.5828	10.3872	5.24241	5.5419	5.5419	6.33966	0.882719	12.9145	2.15902	5.76509	5.76509	0.903865	8.64315	4.91826	0	8.53471	8.53471	33.1057	13.3845	18.4477	5.16759	0	6.30102	6.51609	1.80307	13.0311	3.80806	17.6699	20.9728	13.4219	10.2877	1.34035	7.72737	4.43432	6.77167	1.04093	21.0199	12.0263	13.8203	3.15733	2.5599	4.0584	1.85265	0.906793	2.20081	8.15955	37.5149	7.51682	2.89914	2.86258	0.829257	5.31329	1.94122	9.81666	0.766832	18.2784	27.9054	3.52985	9.0597	2.4558	2.30125	0.728357	9.51743	1.21617	11.2732	3.86413	3.14611	1.52576	1.17181	1.17181	5.77444	4.68354	2.15742	6.41063
Csa5G148560	24.6404	24.6404	34.9569	32.5632	40.8541	27.3826	27.3826	17.5837	26.871	38.0863	24.4646	34.3598	34.3598	30.6417	32.6606	37.0216	29.1467	32.1198	32.1198	27.1159	31.4296	41.8052	22.7654	30.7249	30.7249	46.5932	44.2719	45.5043	45.2164	42.8915	33.0804	40.1826	34.2583	24.2006	39.0326	31.8059	34.3954	26.8437	27.4338	21.4455	31.7681	41.6826	28.7796	32.2688	40.5383	38.6561	28.4536	60.7786	36.6919	34.9022	14.8212	26.297	27.5101	31.1546	30.7622	21.7153	28.9914	43.6544	12.4389	21.2532	20.3828	37.3033	24.5386	26.4021	30.5631	23.297	44.2919	44.2044	27.615	24.7641	20.2245	35.269	41.5327	37.8685	23.0714	35.8553	22.2643	22.2643	35.4716	19.905	53.9354	39.6293
Csa5G148580	7.39213	7.39213	2.91308	4.07039	2.26967	3.04251	3.04251	5.86124	2.6871	1.7312	5.24241	4.43352	4.43352	0	7.94447	0.860967	3.23853	4.94151	4.94151	9.03865	7.07167	5.53305	0	5.97429	5.97429	3.67841	1.02958	1.22984	5.16759	4.63692	7.87628	4.34406	1.80307	5.58476	0	1.178	1.67782	3.09735	4.28653	1.34035	4.29298	7.09491	1.69292	6.24557	7.50709	0.859025	4.0648	3.94667	3.4132	11.3635	7.41059	2.72038	4.40161	2.96711	3.75149	2.50561	3.86552	1.43129	2.48777	7.96994	3.88244	1.96333	3.83416	2.03093	6.64414	8.47163	3.0199	3.6837	6.90375	4.37014	2.37936	6.08086	2.96662	1.54565	9.43832	3.8144	4.68723	4.68723	0.82492	0.585442	7.19139	4.66228
Csa5G148640	12.3202	12.3202	1.45654	4.07039	3.4045	1.52125	1.52125	3.51675	5.37419	3.4624	0	5.5419	5.5419	9.50949	5.29631	6.02677	4.31803	2.47075	2.47075	0	1.57148	3.6887	5.05899	2.56041	2.56041	3.67841	7.20705	0	1.2919	2.31846	1.57526	3.25805	5.40921	0	3.80806	7.06797	4.19456	9.29206	0.857305	1.34035	7.72737	5.32118	5.07876	6.24557	2.25213	5.15415	4.87776	3.94667	5.9731	6.49344	1.85265	3.62717	2.20081	1.48355	4.50179	3.34081	4.83191	2.86258	3.31703	2.65665	5.82366	2.945	4.60099	6.09279	2.65766	7.05969	6.0398	9.8232	0	0.728357	2.37936	3.64851	4.74659	10.0467	4.19481	6.86592	2.34361	2.34361	3.29968	2.34177	7.19139	7.5762
Csa5G148730	130.594	130.594	168.958	217.088	356.338	136.913	136.913	153.565	162.122	225.056	157.272	146.306	146.306	148.982	225.976	337.499	229.935	104.595	104.595	143.715	191.721	209.641	154.299	95.5887	95.5887	150.815	237.833	319.76	222.206	199.387	107.117	217.203	143.344	139.619	136.138	190.835	257.546	284.957	239.188	172.905	143.386	213.734	154.056	145.73	160.652	186.408	343.882	292.843	174.926	180.193	159.328	160.502	170.563	162.449	181.572	289.815	252.225	410.065	126.047	185.965	121.326	205.168	225.449	145.719	158.131	210.379	359.368	535.364	133.473	156.597	147.52	177.561	163.757	273.58	250.64	534.016	192.176	192.176	193.031	165.68	196.325	202.226
Csa5G148790	121.97	121.97	16.0219	18.9952	26.1012	62.3714	62.3714	10.5502	68.9688	34.624	6.98989	7.75866	7.75866	19.019	20.3025	24.968	15.1131	31.2962	31.2962	17.1734	20.4293	25.8209	5.05899	84.4936	84.4936	7.35682	19.562	24.5969	12.919	9.27384	12.602	57.5588	57.6982	1.86159	7.61612	12.958	14.2615	27.8762	33.4349	16.0842	26.6165	37.2483	50.7876	14.573	16.5156	8.59025	36.5832	18.1547	7.6797	19.4803	85.2218	39.8989	15.4056	6.67599	5.25209	45.9361	46.3863	16.4598	4.97554	7.96994	65.0309	29.45	16.1035	5.58506	9.3018	23.297	27.1791	19.6464	5.75313	44.4298	73.7601	30.4043	8.30653	34.0044	36.7046	22.8864	44.5287	44.5287	4.94952	64.9841	30.2038	33.8015
Csa5G150420	14.7843	14.7843	27.6742	21.7088	54.4721	15.2125	15.2125	48.0622	53.7419	61.4575	66.4039	18.8425	18.8425	14.7925	30.0125	48.2141	50.7369	67.5339	67.5339	76.8285	69.1452	62.0931	94.856	46.0874	46.0874	42.9148	41.1831	45.5043	34.8812	40.573	77.1875	83.6232	67.6151	93.0793	22.8484	44.7638	33.5565	21.6815	55.7249	37.5297	49.7986	71.836	74.4884	66.6194	39.0369	19.7576	30.0795	42.624	55.4645	65.7461	72.2532	58.0347	68.225	34.1217	39.0155	7.51682	52.1846	44.37	26.5362	69.0728	39.795	61.8449	52.1446	37.5722	7.97297	38.1223	82.5439	30.6975	77.0919	70.6506	80.8982	89.9967	20.173	14.6837	36.7046	18.3091	17.5771	17.5771	23.0978	70.2531	53.9354	61.7752
Csa5G150440	19.7123	19.7123	29.1308	28.4928	28.3709	18.255	18.255	35.1675	31.3495	20.7744	24.4646	16.6257	16.6257	14.7925	28.247	17.2193	30.2262	22.2368	22.2368	18.9812	22.0007	19.0583	36.6777	23.8972	23.8972	33.1057	24.7099	14.7581	37.465	25.503	36.2309	31.4944	27.046	31.6469	19.9923	25.9159	15.9393	32.006	30.0057	44.2314	32.6267	41.6826	28.7796	15.6139	21.7706	11.1673	25.2018	34.7307	30.7188	30.8438	21.3054	45.3396	26.4097	20.028	30.0119	18.3745	30.9242	20.0381	15.7559	7.96994	45.6187	22.5783	16.1035	37.5722	15.9459	36.7104	19.126	12.279	19.5606	26.9492	26.1729	42.566	16.0197	23.1848	40.8994	16.0205	16.4053	16.4053	15.6735	26.3449	23.0125	25.0597
Csa5G150460	17.2483	17.2483	16.0219	9.49759	37.4495	100.403	100.403	58.6124	50.1592	27.6992	342.504	9.97542	9.97542	8.45288	13.2408	7.7487	62.6115	122.714	122.714	150.945	58.1448	129.104	509.693	37.5527	37.5527	12.2614	11.3254	13.5283	76.2219	57.9615	166.977	99.9134	175.799	511.936	18.0883	9.42396	3.35565	18.5841	117.451	123.312	46.3642	70.0622	289.489	540.242	18.7677	6.8722	6.50368	44.2027	106.662	106.33	120.422	216.723	706.459	16.3191	10.5042	10.8576	41.5544	25.7632	72.9746	29.2231	35.9126	156.085	587.394	15.7397	0	19.0612	30.199	36.837	105.858	58.9969	145.141	287.017	14.8331	6.18261	17.8279	6.10304	49.2159	49.2159	20.623	75.522	153.896	146.862
Csa5G151500	391.783	391.783	423.852	421.964	546.99	299.687	299.687	311.818	333.2	526.284	251.636	385.716	385.716	397.285	411.347	476.976	392.941	362.377	362.377	354.315	427.443	480.76	271.921	460.021	460.021	577.51	465.369	517.765	403.072	322.266	310.325	422.46	304.719	260.622	387.47	547.768	427.006	356.196	367.784	329.725	376.924	509.06	325.04	383.061	615.582	353.918	465.013	525.696	411.29	427.755	314.024	260.25	379.639	497.732	580.731	329.07	314.074	548.9	307.654	459.6	311.566	559.549	280.661	390.954	344.167	376.987	487.21	445.728	307.217	306.638	299.799	378.229	478.812	401.87	312.513	563.768	292.952	292.952	348.116	316.139	632.123	538.493
Csa5G152800	4.92808	4.92808	1.45654	5.42719	0	0	0	1.17225	0.895699	5.19359	0	2.21676	2.21676	5.28305	7.94447	5.1658	6.47705	1.64717	1.64717	0.903865	6.28593	0.614783	1.26475	4.26735	4.26735	3.67841	8.23663	1.22984	6.45948	0	1.57526	7.60211	0.901535	0	4.76008	4.71198	5.87238	6.19471	6.00114	0	0	4.43432	5.07876	0	6.75638	3.4361	0	4.736	0.8533	2.43504	1.85265	1.81359	1.1004	5.19244	6.00238	0	4.83191	3.57823	1.65851	7.96994	1.94122	2.945	0	4.06186	3.98649	6.35372	9.0597	3.6837	1.15063	0	2.37936	3.64851	4.74659	0.772826	2.0974	3.8144	1.17181	1.17181	2.47476	1.75633	0.719139	0.582785
Csa5G152880	72.6892	72.6892	80.1096	122.112	98.7306	42.5951	42.5951	147.703	91.3613	174.851	47.1817	62.0693	62.0693	97.2081	136.821	102.455	91.7582	65.0632	65.0632	142.811	150.077	178.902	89.797	77.6658	77.6658	149.589	127.668	102.077	134.357	54.4838	141.773	117.29	82.0397	78.1866	103.77	141.359	152.682	96.018	84.8732	125.993	170.861	133.916	104.961	75.9877	108.853	85.9025	134.138	86.8266	129.702	112.824	138.949	101.561	176.065	74.9195	116.296	103.565	106.302	70.1332	103.657	100.953	160.151	157.067	211.646	97.4846	147.5	146.136	93.6169	40.5207	112.761	138.388	96.364	166.616	46.2792	117.47	124.796	102.226	77.3392	77.3392	50.3201	123.528	142.39	136.372
Csa5G152910	52.9769	52.9769	33.5004	88.1919	26.1012	21.2975	21.2975	31.6507	22.3925	47.6079	6.98989	50.9855	50.9855	75.0193	68.8521	48.2141	52.8959	32.1198	32.1198	43.3855	33.0011	34.4278	13.9122	30.7249	30.7249	76.0205	70.0113	27.0566	41.3407	38.2546	36.2309	46.6987	23.4399	22.339	59.025	89.5277	41.9456	51.6226	53.1529	28.1473	25.7579	21.2847	32.1655	31.2278	75.8216	53.2595	51.2165	52.8853	26.4523	13.7986	14.8212	21.763	22.0081	84.5626	63.7753	41.7601	38.6552	26.4789	17.4144	61.1029	30.0889	14.725	26.8391	48.7423	46.509	53.6536	27.1791	44.2044	29.9163	33.5044	16.6555	25.5396	69.4189	69.5544	57.6786	17.5462	14.0617	14.0617	24.7476	32.7848	36.6761	25.0597
Csa5G153120	98.5617	98.5617	109.24	97.6895	191.787	89.754	89.754	73.8517	108.38	112.528	96.1109	85.3453	85.3453	99.3213	93.5682	156.696	100.394	86.4764	86.4764	97.6174	159.505	155.54	88.5323	87.9075	87.9075	73.5682	111.194	161.11	63.3029	104.331	55.1339	124.892	73.9259	98.664	84.7294	77.7477	180.366	67.1093	72.871	96.505	110.759	126.822	82.953	125.952	63.8103	182.972	150.398	168.128	91.3031	157.466	113.011	91.5861	147.454	74.1777	116.296	96.8835	110.167	192.509	116.096	95.6393	88.3255	142.342	117.325	74.6367	126.239	73.4208	165.088	144.892	95.5019	99.0566	90.4156	122.833	84.252	131.38	93.3345	238.781	144.132	144.132	160.859	109.478	135.198	146.279
Csa5G153130	1.23202	1.23202	2.91308	0	4.53934	1.52125	1.52125	11.7225	3.5828	6.05919	3.49494	1.10838	1.10838	5.28305	0.882719	13.7755	0	2.47075	2.47075	2.71159	9.42889	7.37739	0	1.70694	1.70694	1.22614	1.02958	13.5283	3.87569	3.47769	0	8.68812	2.7046	1.86159	0.952015	0	10.9059	0	0.857305	0	3.43439	12.4161	3.38584	7.28649	1.50142	10.3083	7.31664	3.94667	3.4132	7.30512	5.55794	0	3.30121	3.70889	6.00238	2.50561	4.83191	3.57823	0	0	5.82366	3.92666	3.06733	3.04639	2.65766	2.11791	1.00663	8.5953	4.6025	1.45671	8.32775	3.64851	4.74659	0.772826	0	6.86592	0	0	5.77444	2.92721	2.87656	6.41063
Csa5G153140	7.39213	7.39213	7.28269	4.07039	12.4832	4.56376	4.56376	2.3445	13.4355	6.92479	5.24241	4.43352	4.43352	12.6793	3.53088	11.1926	2.15902	4.11792	4.11792	5.42319	9.42889	11.6809	5.05899	10.2416	10.2416	18.392	8.23663	13.5283	1.2919	9.27384	4.72577	9.77414	11.72	7.44634	4.76008	14.1359	6.71129	4.1298	0	10.7228	4.29298	19.511	3.38584	12.4911	15.7649	6.8722	8.1296	11.84	7.6797	6.49344	7.41059	5.44076	15.4056	10.3849	21.0083	3.34081	3.86552	12.166	7.46332	10.6266	12.6179	10.7983	6.13466	12.1856	7.97297	5.64775	20.1327	9.8232	8.05438	13.8388	5.94839	15.8102	9.49318	4.63696	2.0974	6.86592	1.17181	1.17181	4.1246	7.61075	12.9445	9.32455
Csa5G153680	105.954	105.954	106.327	113.971	158.877	94.3177	94.3177	84.4019	70.7602	85.6943	75.1413	87.562	87.562	91.9251	74.1484	117.092	66.9295	106.242	106.242	72.3092	72.2882	104.513	69.5611	108.391	108.391	145.91	113.254	162.34	90.4328	82.3053	91.3648	123.806	61.3044	89.3561	115.194	106.02	128.353	90.8557	93.4463	100.526	65.2533	112.632	59.2521	117.625	112.606	111.673	145.52	157.077	65.7041	84.4147	77.8112	57.128	88.0323	98.6564	106.542	81.0146	78.2769	138.835	65.5113	100.953	66.9721	118.782	65.9476	86.3145	132.883	89.6581	154.015	127.702	66.7363	72.8357	69.0014	105.807	116.291	109.741	73.4091	166.308	87.8855	87.8855	73.4179	63.8132	129.445	102.57
Csa5G153690	25.8724	25.8724	26.2177	5.42719	39.7192	12.17	12.17	32.823	56.429	57.9951	34.9494	19.9508	19.9508	9.50949	23.8334	12.9145	22.6697	25.5311	25.5311	37.9623	40.8585	49.1826	46.7956	40.1131	40.1131	6.13068	11.3254	23.367	15.5028	37.0953	37.8061	60.8169	47.7814	18.6159	17.1363	17.6699	17.6171	7.22716	9.43036	33.5087	40.354	64.741	35.5513	44.7599	16.5156	6.8722	20.324	35.52	44.3716	38.9606	34.274	56.2212	36.3133	11.1267	12.0048	14.1984	28.9914	30.7727	32.341	29.2231	42.7068	50.0649	25.3055	16.2474	5.31531	14.8253	36.2388	15.9627	47.1757	43.7014	42.8284	38.9175	8.89986	13.138	22.0227	21.3606	29.2952	29.2952	30.5221	52.6898	46.0249	42.5433
Csa5G154190	40.6567	40.6567	32.0438	9.49759	145.259	28.9038	28.9038	43.3732	79.7172	137.63	207.949	26.6011	26.6011	15.8491	29.1297	202.327	35.6238	43.65	43.65	28.9237	101.361	103.898	104.974	24.7506	24.7506	22.0705	80.3071	152.501	77.5138	48.6876	45.6824	66.2469	85.6458	80.0482	18.0883	25.9159	115.77	47.4928	76.3002	34.849	97.88	147.219	88.0318	137.402	25.5241	48.1054	147.959	110.507	54.6112	74.6746	83.3691	77.9842	114.442	26.704	38.2652	63.4754	41.5544	166.03	72.1454	69.0728	52.4129	97.1849	62.8803	40.1109	34.5495	42.3581	159.048	139.981	82.845	65.5521	74.9498	47.4307	33.8195	34.7772	67.1169	201.4	42.185	42.185	82.492	67.3258	156.053	94.4111
Csa5G154790	20.9444	20.9444	55.3484	14.9248	1395.85	200.805	200.805	263.756	975.416	464.827	550.453	15.5173	15.5173	60.2268	44.136	462.339	129.541	143.304	143.304	199.754	527.232	904.96	901.765	23.8972	23.8972	28.2011	203.857	696.092	124.022	227.209	300.874	867.726	611.241	536.137	27.6084	23.5599	303.686	46.4603	52.2956	478.504	461.066	460.282	650.081	2533.62	15.7649	97.9288	231.694	2045.16	993.241	314.932	264.002	1200.59	1812.36	22.9951	80.2819	58.4642	115.966	2076.8	134.34	159.399	363.008	1297.76	903.329	28.433	25.2477	86.8342	2056.55	1137.04	250.836	386.029	900.587	823.348	21.953	77.2826	78.6527	1837.01	356.229	356.229	508.976	763.416	288.375	1896.96
Csa5G155450	161.395	161.395	154.393	206.233	196.326	220.582	220.582	162.943	233.777	239.771	234.161	157.39	157.39	132.076	194.198	191.135	158.688	137.539	137.539	148.234	222.365	236.077	207.418	101.563	101.563	159.398	244.01	249.658	182.157	219.094	148.074	222.633	246.119	201.051	113.29	129.58	253.351	269.47	204.896	186.308	225.811	254.53	326.733	232.127	117.861	225.924	279.658	189.44	154.447	214.284	248.255	228.512	216.779	97.1728	134.303	290.65	239.663	171.039	168.339	132.832	240.711	166.883	230.05	103.07	221.914	181.434	188.24	206.287	167.991	195.2	249.833	228.64	165.537	221.028	222.325	160.205	180.458	180.458	260.675	242.373	169.717	201.061
Csa5G155480	173.715	173.715	145.654	181.811	280.304	156.689	156.689	263.756	292.894	240.636	221.929	181.774	181.774	203.926	199.495	210.937	195.391	186.954	186.954	227.774	259.295	288.948	256.744	130.581	130.581	234.192	210.034	260.727	210.579	214.457	215.81	234.579	269.559	266.207	199.923	202.615	155.199	224.042	241.76	202.392	190.608	204.866	220.079	265.437	162.904	185.549	183.729	228.117	197.966	203.732	341.813	261.156	299.31	155.773	171.818	209.636	248.36	269.798	202.339	223.158	246.535	243.453	321.303	189.892	171.419	225.204	272.798	266.454	208.263	300.083	305.747	249.315	198.763	204.026	246.445	328.038	242.564	242.564	248.301	302.674	260.328	296.055
Csa5G157410	72.6892	72.6892	77.1965	54.2719	79.4384	48.6801	48.6801	86.7464	91.3613	80.5007	61.1615	54.3106	54.3106	51.7739	82.0929	76.6261	48.5779	74.9462	74.9462	90.3865	91.146	78.0774	82.2086	116.072	116.072	106.674	87.5142	59.0325	113.687	53.3246	74.037	92.3113	68.5167	57.7091	100.914	102.486	66.274	44.3954	70.299	61.6559	85.001	83.3652	54.1734	80.1514	128.371	36.9381	60.972	69.4613	115.195	68.1811	62.0637	86.1453	95.7351	86.0461	131.302	31.7377	78.2769	59.3986	90.389	74.3861	83.4725	98.1666	67.4813	105.101	41.1937	88.9521	86.5704	56.4834	57.5313	85.2178	72.5704	77.835	77.7254	60.2804	83.8962	69.422	45.7005	45.7005	35.4716	84.3037	99.9603	85.6693
Csa5G157950	301.845	301.845	227.22	151.961	455.069	156.689	156.689	342.297	343.948	495.988	297.07	200.617	200.617	217.662	233.038	418.43	373.51	378.849	378.849	335.334	476.159	532.402	365.512	317.491	317.491	367.841	497.286	451.353	457.331	468.329	411.142	534.32	351.599	333.224	272.276	414.654	391.772	226.107	382.358	360.553	501.42	626.126	358.899	396.594	448.924	279.183	438.999	553.323	447.982	465.093	351.077	302.869	400.547	367.921	462.934	167.04	270.587	571.801	331.703	411.78	287.301	587.036	328.204	249.297	111.622	343.807	535.529	529.225	356.694	319.749	249.833	342.96	278.269	281.309	293.637	427.213	269.516	269.516	345.642	314.968	676.71	517.513
Csa5G158550	56.673	56.673	50.9788	61.0559	53.3372	45.6376	45.6376	106.675	109.275	109.065	110.091	43.2268	43.2268	51.7739	91.8028	92.9844	60.4525	67.5339	67.5339	105.752	132.79	103.284	108.768	73.3985	73.3985	83.3773	85.455	93.4682	102.06	75.3499	141.773	128.15	85.6458	68.8787	68.5451	85.9937	94.797	56.7848	87.4452	88.4629	103.89	77.1571	94.8034	91.6017	63.0596	56.6956	124.383	74.9866	74.2371	120.129	117.643	99.7472	80.3295	68.2435	105.042	60.9698	59.9156	77.2897	83.755	92.9826	85.4137	102.093	74.3827	66.5129	99.6622	94.5999	88.5837	51.5718	86.2969	111.439	97.5537	77.835	66.4523	57.1891	99.6267	48.0614	39.8414	39.8414	70.9432	97.7688	127.288	96.1594
Csa5G158560	70.2252	70.2252	90.3053	158.745	120.292	36.5101	36.5101	83.2296	76.1344	77.9039	34.9494	58.7441	58.7441	68.6796	93.5682	78.348	55.0549	53.533	53.533	126.541	100.575	95.2913	82.2086	110.951	110.951	147.136	109.135	60.2624	87.849	27.8215	138.622	79.2791	93.7596	57.7091	100.914	131.936	52.0125	91.8881	87.4452	52.2735	103.032	131.256	154.056	109.297	171.912	46.3873	67.4757	57.6213	135.675	71.4279	98.1903	125.137	152.956	85.3044	129.802	65.1458	106.302	32.9197	38.1458	71.7295	83.4725	94.2399	65.9476	73.6212	65.1126	72.0088	150.995	50.3439	65.5857	100.513	99.933	103.375	60.519	78.0555	99.6267	45.0099	41.0132	41.0132	14.8486	114.747	64.0034	115.391
Csa5G160130	3.69606	3.69606	1.45654	16.2816	4.53934	4.56376	4.56376	1.17225	4.4785	3.4624	0	9.97542	9.97542	6.33966	7.06175	7.7487	1.07951	2.47075	2.47075	1.80773	2.35722	4.91826	1.26475	2.56041	2.56041	12.2614	16.4733	2.45969	3.87569	1.15923	0	1.08602	4.50767	1.86159	8.56814	9.42396	1.67782	5.16226	7.71575	1.34035	0.858596	3.54745	1.69292	3.12278	13.5128	0.859025	3.25184	0.789333	1.7066	2.43504	1.85265	1.81359	5.50202	3.70889	14.2557	17.5393	4.83191	2.14694	0.829257	2.65665	2.91183	5.88999	3.06733	8.63145	9.3018	11.2955	5.03317	9.8232	1.15063	4.37014	4.75872	2.43234	4.74659	12.3652	5.24351	3.05152	2.34361	2.34361	2.47476	2.92721	2.15742	2.91392
Csa5G161990	7.39213	7.39213	7.28269	5.42719	12.4832	4.56376	4.56376	12.8947	1.7914	10.3872	8.73736	11.0838	11.0838	11.6227	7.94447	12.9145	7.55656	11.5302	11.5302	7.23092	11.0004	12.2957	5.05899	8.53471	8.53471	15.9398	11.3254	17.2178	3.87569	3.47769	9.45153	11.9462	7.21228	9.30793	10.4722	4.71198	8.38912	6.19471	6.85844	5.36139	7.72737	14.1898	6.77167	10.4093	13.5128	12.0263	8.94257	10.2613	14.5061	15.4219	18.5265	12.6951	6.60242	12.6102	13.5054	8.35202	3.86552	10.7347	8.29257	10.6266	8.73549	7.85333	10.7357	12.6933	9.3018	10.5895	14.0929	11.0511	9.20501	4.37014	9.51743	7.29703	12.4598	6.95544	11.5357	8.39168	11.7181	11.7181	5.77444	10.538	13.6636	9.90734
Csa5G162600	385.623	385.623	284.025	255.078	415.35	375.75	375.75	218.038	205.115	444.918	248.141	303.696	303.696	312.757	293.063	346.97	236.412	368.142	368.142	267.544	406.228	505.966	265.597	399.424	399.424	380.102	332.554	487.019	210.579	374.431	319.777	387.708	203.747	206.636	325.589	293.321	327.176	237.464	198.038	289.515	279.044	523.25	252.245	352.875	392.621	331.584	357.703	413.611	331.934	426.944	272.339	253.902	391.744	330.833	324.879	222.164	193.276	423.662	221.412	345.364	226.152	491.814	239.252	281.284	304.302	228.028	411.713	329.077	352.091	234.531	274.816	381.878	353.028	302.175	179.328	496.635	335.137	335.137	293.672	225.981	692.531	476.718
Csa5G162630	226.692	226.692	217.024	184.525	330.237	149.083	149.083	283.684	271.397	334.987	256.878	209.484	209.484	213.435	211.853	387.435	251.525	266.018	266.018	273.871	352.012	354.73	273.185	278.231	278.231	329.831	317.11	334.518	330.726	237.642	269.369	368.159	219.975	290.407	260.852	270.939	291.102	171.387	265.765	249.304	326.267	368.935	189.607	329.974	346.077	202.73	268.277	373.355	270.496	367.691	257.518	230.325	333.422	287.068	399.159	163.7	165.251	424.378	258.728	326.768	219.358	334.748	217.014	275.699	203.311	279.564	406.68	358.547	295.711	249.098	247.453	310.124	242.669	177.75	252.737	378.388	216.784	216.784	248.301	233.591	537.916	391.631
Csa5G165170	32.0325	32.0325	26.2177	24.4224	41.9889	25.8613	25.8613	23.445	25.9753	41.5487	38.4444	24.3844	24.3844	26.4152	21.1853	25.829	14.0336	48.5915	48.5915	34.3469	47.1445	47.3383	34.1482	33.2854	33.2854	34.3318	41.1831	27.0566	27.1298	24.3438	66.1607	55.3868	35.1599	26.0622	33.3205	35.3399	36.0732	26.8437	34.2922	9.38243	41.2126	53.2118	22.0079	47.8827	37.5355	24.9117	39.0221	38.6773	42.665	66.5578	37.0529	29.0174	46.2169	39.3142	35.264	16.704	18.3612	26.4789	28.1947	34.5364	22.324	52.0283	16.8703	43.665	34.5495	42.3581	70.4643	28.2417	32.2175	35.6895	30.9316	35.269	24.9196	25.5033	34.6072	37.3811	16.4053	16.4053	29.6971	25.7595	47.4632	52.4506
Csa5G165180	6.16011	6.16011	1.45654	4.07039	7.94384	6.08501	6.08501	7.03349	6.26989	6.05919	0	5.5419	5.5419	8.45288	4.4136	2.5829	10.7951	4.11792	4.11792	2.71159	5.50019	9.22174	5.05899	3.41388	3.41388	3.67841	5.14789	11.0686	9.04328	4.63692	3.15051	3.25805	7.21228	1.86159	9.52015	5.88998	5.87238	6.19471	6.00114	5.36139	2.57579	7.09491	15.2363	8.32742	7.50709	4.29512	5.69072	7.104	2.5599	5.68176	7.41059	7.25434	4.40161	2.96711	6.75268	6.68162	0.966381	4.29387	12.4389	0	4.85305	2.945	3.83416	4.06186	2.65766	3.52985	6.0398	12.279	2.30125	7.28357	2.37936	9.72937	8.30653	3.0913	13.6331	7.6288	4.68723	4.68723	4.94952	5.85442	4.31483	4.07949
Csa5G165220	19.7123	19.7123	14.5654	6.78399	27.236	15.2125	15.2125	14.067	27.7667	25.968	45.4343	22.1676	22.1676	20.0756	22.068	17.2193	11.8746	18.1189	18.1189	32.5391	18.8578	36.2722	26.5597	21.3368	21.3368	26.975	10.2958	24.5969	15.5028	35.9361	29.9298	18.4623	13.523	16.7543	17.1363	12.958	14.2615	13.4219	15.4315	26.8069	29.1923	23.0585	32.1655	38.5143	15.0142	19.7576	21.9499	20.5227	19.6259	18.6686	29.6423	23.5766	23.1085	10.3849	15.7563	15.0336	16.4285	28.6258	18.2437	26.5665	18.4416	22.5783	23.005	20.817	17.2748	10.5895	22.1459	19.6464	11.5063	24.0358	24.9833	21.8911	17.2064	20.0935	18.8766	28.2265	26.9516	26.9516	27.2224	29.8575	15.1019	32.0531
Csa5G165290	25.8724	25.8724	11.6523	14.9248	89.6519	31.9463	31.9463	31.6507	42.0979	45.0111	27.9595	19.9508	19.9508	21.1322	27.3643	42.1874	15.1131	35.4141	35.4141	33.443	43.2158	43.0348	24.0302	17.9229	17.9229	18.392	39.124	77.4802	7.75138	22.0254	33.0804	48.8707	19.8338	16.7543	19.9923	10.602	36.0732	15.4868	19.718	24.1262	30.0509	55.8724	18.6221	53.0873	12.0113	30.0659	32.5184	86.0373	31.5721	32.4672	29.6423	37.1785	49.5182	13.352	24.7598	24.2209	4.83191	68.7019	14.9266	15.9399	26.2065	69.6983	26.8391	14.2165	15.9459	9.1776	113.75	68.7624	18.41	24.0358	32.1213	47.4307	19.5797	23.1848	17.8279	188.431	39.8414	39.8414	36.2965	40.3955	38.8335	71.6825
Csa5G165300	13.5522	13.5522	8.73923	9.49759	17.0225	4.56376	4.56376	17.5837	25.0796	31.1616	12.2323	12.1922	12.1922	6.33966	13.2408	6.02677	18.3516	5.76509	5.76509	19.885	17.2863	18.4435	17.7065	5.12082	5.12082	7.35682	17.5028	11.0686	16.7947	5.79615	14.1773	19.5483	20.7353	11.1695	6.66411	9.42396	10.0669	12.3894	4.28653	5.36139	9.44456	7.09491	10.1575	11.4502	6.75638	9.44927	15.4462	16.576	17.9193	11.3635	11.1159	21.763	18.7069	7.41777	9.75387	16.704	14.4957	12.166	7.46332	15.9399	17.471	13.7433	13.803	7.61599	5.31531	9.88357	29.1924	8.5953	8.05438	26.2209	16.6555	17.0264	5.33991	15.4565	10.487	21.3606	9.37445	9.37445	12.3738	27.5158	14.3828	13.9868
Csa5G165310	43.1207	43.1207	43.6961	36.6335	31.7754	39.5526	39.5526	30.4785	33.1409	46.7423	24.4646	39.9017	39.9017	45.4342	43.2532	46.4922	30.2262	54.3566	54.3566	41.5778	43.2158	36.887	43.0014	38.4062	38.4062	38.0102	52.5085	59.0325	28.4217	37.0953	22.0536	56.4728	32.4553	37.2317	54.2649	28.2719	34.3954	27.8762	25.7192	28.1473	46.3642	39.022	23.7009	30.1869	58.5553	46.3873	42.2739	27.6267	40.9584	38.149	33.3476	38.0853	39.6145	38.5724	58.5232	30.0673	28.0251	39.3605	28.1947	39.8497	29.1183	37.3033	30.6733	67.5284	58.4685	31.7686	37.2454	33.1533	41.4225	34.9611	34.5007	26.7558	53.3991	37.0957	38.802	63.319	50.3877	50.3877	32.1719	31.6139	71.9139	46.6228
Csa5G165840	0	0	1.45654	0	14.7529	0	0	0	0	0.865599	0	0	0	0	0	3.44387	0	0	0	0	0	1.84435	0	0	0	0	9.26621	15.988	1.2919	0	0	2.17203	0	0	0	0	9.22803	0	0	0	0.858596	0.886864	0	2.08186	0.750709	5.15415	17.8851	13.4187	0.8533	0.81168	0	0.906793	1.1004	0.741777	1.5006	2.50561	0.966381	23.6163	0	0	0	5.88999	0	0.507732	0	3.52985	33.2189	28.2417	0	0	0	0	0.593324	3.0913	3.14611	46.5357	0	0	0	0.585442	0.719139	15.1524
Csa5G165870	2.46404	2.46404	0	2.7136	1.13483	4.56376	4.56376	1.17225	2.6871	6.05919	0	0	0	1.05661	1.76544	6.88774	0	2.47075	2.47075	1.80773	5.50019	8.60696	2.52949	4.26735	4.26735	1.22614	2.05916	0	1.2919	5.79615	3.15051	8.68812	3.60614	5.58476	0.952015	8.24597	2.51673	3.09735	0	2.68069	2.57579	3.54745	6.77167	2.08186	2.25213	2.57707	3.25184	1.57867	1.7066	4.87008	0.926323	2.72038	4.40161	2.22533	4.50179	3.34081	1.93276	9.30339	1.65851	2.65665	1.94122	0	3.06733	0	1.32883	2.82388	3.0199	2.4558	4.6025	2.91343	0	7.29703	5.33991	6.95544	2.0974	8.39168	1.17181	1.17181	4.1246	8.78163	5.03397	5.24506
Csa5G166450	16.0163	16.0163	10.1958	8.14079	11.3483	7.60627	7.60627	11.7225	9.85269	6.05919	8.73736	14.4089	14.4089	15.8491	9.70991	10.3316	8.63607	10.7066	10.7066	12.6541	7.85741	7.99218	12.6475	22.1902	22.1902	13.4875	16.4733	8.60891	2.58379	3.47769	3.15051	3.25805	6.31074	14.8927	16.1843	11.78	9.22803	5.16226	6.85844	2.68069	3.43439	4.43432	8.46459	12.4911	11.2606	12.0263	6.50368	11.0507	11.9462	12.1752	5.55794	9.06793	12.1044	9.6431	8.25328	6.68162	10.6302	7.8721	4.14629	2.65665	6.79427	8.83499	1.53366	15.7397	5.31531	18.3552	3.0199	7.3674	6.90375	16.0239	7.13807	3.64851	16.6131	7.72826	7.34091	8.39168	5.85903	5.85903	9.07413	8.19619	10.0679	9.90734
Csa5G166460	67.7612	67.7612	85.9357	75.9807	108.944	42.5951	42.5951	101.986	128.085	125.512	145.04	58.7441	58.7441	50.7173	102.395	109.343	126.302	89.7707	89.7707	115.695	118.647	120.497	153.034	127.167	127.167	69.8898	112.224	88.5488	131.773	70.713	96.0906	78.1931	177.602	174.989	68.5451	91.8837	103.186	136.284	164.603	79.0805	94.4456	114.405	125.276	128.034	99.8443	79.8893	86.1738	106.56	98.1295	73.0512	107.454	120.603	129.848	77.8866	103.541	51.7825	119.831	103.769	85.4135	82.3561	130.062	111.91	93.5536	103.07	63.7838	111.543	90.597	81.0414	82.845	113.624	136.813	114.32	60.519	57.1891	130.039	75.5251	66.793	66.793	75.0678	110.063	103.556	115.974
Csa5G166990	2.46404	2.46404	16.0219	1.3568	684.305	10.6488	10.6488	17.5837	29.5581	179.179	47.1817	0	0	7.39627	5.29631	471.81	8.63607	7.41226	7.41226	9.03865	131.219	143.244	54.3841	1.70694	1.70694	6.13068	352.116	659.197	6.45948	49.8469	23.6288	144.44	34.2583	26.0622	1.90403	3.53399	424.489	2.0649	3.42922	30.828	83.2838	228.811	40.63	258.15	2.25213	178.677	337.379	333.099	62.2909	173.7	26.8634	48.06	200.273	11.8684	92.2866	7.51682	4.83191	646.943	27.3655	69.0728	33.0007	168.846	102.756	11.1701	31.8919	12.7074	981.467	569.746	23.0125	40.788	40.4491	175.129	8.89986	10.0467	8.38962	377.625	9.37445	9.37445	64.3438	31.6139	175.47	203.975
Csa5G167220	30.8005	30.8005	21.8481	16.2816	43.1237	27.3826	27.3826	33.9952	40.3065	42.4143	27.9595	16.6257	16.6257	16.9058	31.7779	34.4387	20.5107	26.3547	26.3547	31.6353	30.6439	36.887	45.5309	46.0874	46.0874	40.4625	37.0648	31.976	41.3407	30.14	23.6288	41.2686	56.7967	40.9549	25.7044	24.7379	26.0063	28.9086	38.5787	29.4876	42.9298	54.9855	32.1655	33.3097	30.7791	18.8985	26.0147	30.784	51.198	36.5256	41.6846	61.6619	45.1165	21.5115	53.2712	23.3857	36.7225	32.9197	23.2192	45.163	46.5893	53.0099	31.4401	40.1109	11.9595	25.4149	53.3516	18.4185	54.0794	48.0716	46.3975	32.8366	27.2929	23.9576	28.315	40.4326	35.1542	35.1542	26.3975	40.9809	48.9015	47.2055
Csa5G167730	94.8656	94.8656	84.4792	65.1263	110.079	77.5839	77.5839	87.9186	60.9075	114.259	82.1312	97.5374	97.5374	85.5854	72.383	79.209	104.712	123.538	123.538	104.848	110.789	92.2174	127.739	138.262	138.262	96.8648	70.0113	87.319	89.1409	75.3499	99.2411	97.7414	113.593	109.834	79.9693	88.3497	82.2133	76.4014	78.0148	99.1857	100.456	133.03	89.7247	131.157	121.615	68.722	65.8498	113.664	131.408	103.895	78.7375	108.815	108.94	83.8208	145.558	76.8386	98.5709	86.5931	81.2672	111.579	79.59	97.1849	70.5486	94.4382	59.7973	79.7745	121.803	126.474	119.665	105.612	122.537	87.5644	72.9788	72.6457	72.3604	90.7827	65.6212	65.6212	82.492	86.6454	94.2072	117.722
Csa5G168760	357.286	357.286	233.046	128.896	610.541	244.922	244.922	323.541	259.753	652.661	328.525	258.253	258.253	255.7	257.754	518.302	225.617	477.679	477.679	253.082	572.019	634.456	268.126	438.684	438.684	293.047	483.902	685.024	284.217	446.303	332.379	563.642	229.891	201.051	317.021	276.829	440.429	171.387	218.613	312.301	499.703	784.874	230.237	443.435	430.156	345.328	482.899	712.768	358.386	592.527	259.371	234.859	435.76	377.565	427.67	230.516	201.007	745.702	282.777	355.991	221.299	676.368	284.495	240.665	205.968	274.622	710.683	531.681	382.008	206.125	216.522	408.634	325.735	269.716	170.938	590.469	407.789	407.789	495.777	263.449	1026.93	672.533
Csa5G168780	34.4966	34.4966	27.6742	42.0607	20.427	25.8613	25.8613	29.3062	22.3925	25.968	34.9494	23.276	23.276	34.8681	27.3643	14.6364	29.1467	25.5311	25.5311	31.6353	24.358	44.8792	46.7956	39.2596	39.2596	23.2966	35.0057	18.4477	24.546	34.7769	33.0804	26.0644	36.9629	48.4012	36.1766	25.9159	26.8452	23.7464	20.5753	33.5087	33.4853	34.5877	32.1655	26.0232	38.2862	34.361	21.9499	24.4693	28.1589	27.5971	43.5372	22.6698	31.9117	32.6382	33.0131	18.3745	28.0251	26.4789	26.5362	29.2231	24.2653	43.1933	30.6733	40.1109	35.8784	36.0044	22.1459	22.1022	24.1631	36.4179	21.4142	37.7013	23.7329	23.9576	33.5585	28.9894	29.2952	29.2952	34.6467	30.443	40.9909	23.3114
Csa5G168790	23.4084	23.4084	24.7611	58.3423	60.1462	21.2975	21.2975	31.6507	63.5946	60.5919	87.3736	15.5173	15.5173	25.3586	69.7348	51.658	115.507	27.1783	27.1783	46.0971	46.3587	39.9609	60.7079	23.0437	23.0437	38.0102	72.0705	43.0446	153.736	23.1846	45.6824	47.7847	65.8121	61.4323	38.0806	62.4338	46.979	134.219	190.322	38.8701	59.2431	69.1754	77.8743	48.9236	57.8046	24.9117	56.9072	55.2533	46.9315	44.6424	57.4321	70.7298	39.6145	31.1546	59.2735	48.4417	120.798	51.5265	30.6825	45.163	86.3843	55.9549	45.2431	25.8944	25.2477	116.485	58.3847	52.7997	20.7113	79.3909	47.5872	26.7558	24.9196	32.4587	117.455	28.9894	16.4053	16.4053	15.6735	57.3733	31.6421	43.1261
Csa5G168800	1.23202	1.23202	0	1.3568	162.281	4.56376	4.56376	10.5502	31.3495	27.6992	29.707	0	0	1.05661	0	27.5509	1.07951	2.47075	2.47075	1.80773	20.4293	48.5678	21.5007	1.70694	1.70694	1.22614	4.11831	47.9639	1.2919	8.11461	9.45153	29.3224	9.91688	13.0311	0	1.178	2.51673	0	0	5.36139	6.01017	27.4928	28.7796	142.607	0.750709	0	10.5685	252.587	6.8264	12.1752	8.33691	35.3649	95.7351	0	0.750298	0.835202	1.93276	327.05	4.14629	10.6266	6.79427	84.4232	82.8179	0.507732	0	1.41194	331.182	289.784	5.75313	16.7522	11.8968	116.752	0.593324	0	0	344.059	8.20265	8.20265	4.94952	17.5633	69.7565	101.987
Csa5G168880	4.92808	4.92808	0	1.3568	61.2811	3.04251	3.04251	7.03349	9.85269	13.8496	6.98989	1.10838	1.10838	0	3.53088	16.3584	3.23853	1.64717	1.64717	3.61546	7.07167	9.22174	5.05899	4.26735	4.26735	2.45227	8.23663	24.5969	2.58379	1.15923	17.3278	5.43008	7.21228	20.4774	0	7.06797	2.51673	0	0.857305	6.70173	6.01017	20.3979	3.38584	13.5321	1.50142	4.29512	13.8203	27.6267	5.1198	8.92848	4.63162	5.44076	7.70282	0	2.25089	5.01121	2.89914	63.6924	3.31703	2.65665	5.82366	11.78	11.5025	1.01546	1.32883	1.41194	68.451	35.6091	3.45188	3.64179	3.56904	18.2426	0.593324	1.54565	1.0487	67.8963	4.68723	4.68723	6.59936	5.85442	21.5742	20.9802
Csa5G168900	4.92808	4.92808	10.1958	8.14079	1.13483	0	0	1.17225	4.4785	0.865599	0	4.43352	4.43352	14.7925	5.29631	0.860967	3.23853	4.11792	4.11792	0	4.71445	1.84435	6.32373	6.82777	6.82777	31.8796	2.05916	1.22984	2.58379	9.27384	0	5.43008	5.40921	7.44634	9.52015	8.24597	4.19456	8.25961	3.42922	1.34035	2.57579	6.20805	5.07876	4.16371	38.2862	9.44927	7.31664	2.368	3.4132	0	2.77897	1.81359	8.80323	6.67599	22.5089	3.34081	7.73105	2.14694	0	7.96994	0	4.90833	0	13.7088	14.6171	11.2955	7.04643	0	4.6025	2.91343	3.56904	2.43234	25.5129	5.40978	6.29221	3.05152	0	0	1.64984	4.68354	5.03397	4.66228
Csa5G169000	8.62415	8.62415	8.73923	2.7136	19.2922	10.6488	10.6488	16.4115	10.7484	11.2528	12.2323	11.0838	11.0838	13.7359	8.82719	8.60967	12.9541	16.4717	16.4717	14.4618	9.42889	16.5991	10.118	11.0951	11.0951	6.13068	13.3845	12.2984	9.04328	30.14	6.30102	18.4623	8.11381	13.0311	14.2802	16.4919	10.0669	8.25961	10.2877	13.4035	12.0203	18.6241	13.5433	14.573	15.0142	11.1673	17.0722	26.048	12.7995	16.2336	15.7475	10.8815	15.4056	12.6102	16.5066	5.84642	12.563	18.6068	9.95109	10.6266	10.6767	16.6883	12.2693	10.1546	0	12.0015	21.1393	11.0511	10.3556	26.2209	17.8452	17.0264	8.30653	10.0467	14.6818	22.8864	14.0617	14.0617	11.5489	12.2943	23.0125	12.8213
Csa5G169080	198.355	198.355	142.741	145.177	180.439	135.392	135.392	148.876	164.809	165.329	197.464	177.341	177.341	153.208	184.488	164.445	223.458	149.069	149.069	165.407	154.791	152.466	188.447	170.694	170.694	149.589	151.348	146.352	267.423	209.821	179.579	171.59	173.996	253.176	161.843	177.877	151.843	186.874	228.043	160.842	184.598	195.11	226.851	173.835	190.68	166.651	166.657	217.856	177.486	153.408	160.254	172.291	191.47	129.811	167.316	176.228	151.722	165.314	142.632	193.935	159.18	178.663	175.605	112.717	148.829	181.434	152.002	214.883	158.786	184.274	178.452	153.238	149.518	186.251	180.377	122.824	169.912	169.912	169.934	163.924	214.303	187.074
Csa5G169110	13.5522	13.5522	11.6523	8.14079	28.3709	10.6488	10.6488	18.756	26.871	22.5056	20.9697	12.1922	12.1922	13.7359	23.8334	13.7755	19.4312	32.1198	32.1198	24.4044	21.215	21.5174	18.9712	35.8458	35.8458	11.0352	12.3549	29.5163	16.7947	18.5477	23.6288	22.8063	27.046	16.7543	18.0883	14.1359	15.1004	10.3245	7.71575	18.7649	22.3235	15.0767	25.3938	27.0641	11.2606	10.3083	23.5759	23.68	25.599	24.3504	22.2318	16.3223	35.2129	19.2862	9.75387	10.0224	23.1931	18.6068	19.0729	15.9399	16.5004	26.505	16.8703	16.2474	10.6306	12.7074	22.1459	17.1906	23.0125	37.1462	24.9833	27.9719	17.2064	11.5924	9.43832	30.5152	29.2952	29.2952	20.623	20.4905	25.1699	22.7286
Csa5G171120	342.502	342.502	336.46	249.651	490.249	371.186	371.186	488.828	414.709	659.586	447.353	379.066	379.066	383.549	370.742	513.136	438.28	579.804	579.804	495.318	707.953	690.401	430.014	435.27	435.27	414.434	490.079	518.994	392.737	570.341	521.409	629.889	381.349	467.258	383.662	376.959	443.784	264.307	260.621	481.184	546.926	699.735	392.757	512.136	499.222	322.993	408.106	636.992	511.98	693.987	420.551	398.082	509.487	488.089	455.431	293.156	238.696	671.991	451.945	502.106	376.597	764.718	453.198	423.449	287.027	345.219	578.814	518.174	539.643	493.826	438.991	621.464	494.832	292.901	265.322	464.594	452.317	452.317	562.596	382.879	1044.91	764.613
Csa5G171160	258.724	258.724	276.742	317.491	342.72	273.826	273.826	239.139	268.71	366.148	263.868	313.672	313.672	358.191	225.093	303.921	250.446	248.723	248.723	306.41	354.369	430.348	325.04	248.36	248.36	414.434	238.862	335.748	239.001	343.132	256.767	304.084	253.331	262.484	315.117	293.321	289.424	255.015	200.609	253.326	278.185	305.968	284.41	352.875	391.87	345.328	334.94	381.248	271.349	350.646	307.539	241.207	288.306	343.443	387.154	224.669	204.873	372.136	291.899	395.84	226.152	362.235	307.5	259.959	267.095	228.734	291.924	267.682	237.029	310.28	287.902	345.393	382.694	293.674	219.179	366.945	353.886	353.886	303.571	264.62	545.827	354.333
Csa5G171730	34.4966	34.4966	36.4134	21.7088	44.2586	12.17	12.17	24.6172	34.0366	35.4896	19.2222	27.7095	27.7095	35.9247	50.315	49.9361	41.0213	20.5896	20.5896	14.4618	29.8582	29.5096	32.8834	21.3368	21.3368	25.7489	35.0057	43.0446	63.3029	17.3884	29.9298	31.4944	38.766	18.6159	48.5528	23.5599	17.6171	47.4928	60.8687	9.38243	24.8993	31.0402	37.2442	36.4325	38.2862	25.7707	38.2091	54.464	34.9853	23.5387	46.3162	27.2038	48.4178	29.6711	27.761	53.453	32.857	32.9197	35.6581	26.5665	34.942	31.4133	34.5075	56.3583	62.4549	53.6536	47.3118	55.2555	10.3556	45.8865	42.8284	26.7558	45.6859	50.2337	68.1656	44.247	32.8106	32.8106	25.5725	32.7848	40.9909	34.9671
Csa5G172800	71.4572	71.4572	77.1965	71.9103	61.2811	38.0313	38.0313	85.5741	75.2387	66.6511	68.1514	52.0939	52.0939	63.3966	62.6731	51.658	80.9631	50.2387	50.2387	69.5976	61.2878	70.7	86.0028	46.0874	46.0874	76.0205	59.7156	61.4922	86.5571	53.3246	67.736	43.4406	82.9412	72.6018	71.4012	73.0357	67.9518	92.9206	83.1586	62.9963	69.5463	53.2118	66.0238	77.0287	75.0709	55.8366	50.4035	60.7786	79.3569	62.4994	66.6953	73.4502	58.3214	63.0511	69.0274	59.2994	114.033	55.1047	77.1209	53.1329	70.8545	72.6433	65.1808	58.3892	53.1531	78.3626	69.4577	50.3439	66.7363	88.1312	69.0014	81.4835	71.7922	65.6902	79.7014	59.5046	57.4185	57.4185	49.4952	77.2784	74.0713	73.4308
Csa5G172830	4.92808	4.92808	7.28269	0	5.67417	1.52125	1.52125	1.17225	3.5828	6.92479	0	2.21676	2.21676	0	2.64816	6.88774	3.23853	2.47075	2.47075	2.71159	7.85741	7.37739	0	8.53471	8.53471	2.45227	5.14789	3.68953	1.2919	4.63692	1.57526	4.34406	0	1.86159	6.66411	4.71198	1.67782	3.09735	0.857305	8.04208	2.57579	4.43432	0	5.20464	6.00567	5.15415	4.0648	10.2613	7.6797	0.81168	3.70529	0	6.60242	6.67599	3.75149	1.6704	0.966381	8.58774	0.829257	5.31329	1.94122	5.88999	3.06733	6.09279	3.98649	0.705969	4.02653	12.279	5.75313	2.91343	2.37936	4.86469	2.37329	2.31848	3.14611	7.6288	3.51542	3.51542	2.47476	2.92721	14.3828	6.41063
Csa5G172910	44.3528	44.3528	49.5223	75.9807	43.1237	51.7226	51.7226	51.5789	60.0118	53.6671	29.707	57.6358	57.6358	58.1135	85.6238	50.797	62.6115	29.649	29.649	55.1358	51.0732	51.027	22.7654	55.4756	55.4756	77.2466	59.7156	41.8147	69.7624	48.6876	33.0804	55.3868	40.5691	31.6469	65.6891	97.7736	58.7238	38.2007	57.4395	36.1894	41.2126	63.8542	33.8584	46.8418	66.0624	60.9908	61.785	46.5707	75.0904	56.8176	30.5687	38.9921	31.9117	62.3093	75.7801	52.6178	51.2182	39.3605	52.2432	58.4462	55.3248	36.3216	30.6733	60.9279	73.0856	59.3014	39.2587	30.6975	41.4225	42.2447	38.0697	54.7277	52.2125	55.6435	56.6299	36.6182	28.1234	28.1234	38.7713	39.2246	48.1823	51.8678
Csa5G173530	184.803	184.803	144.197	260.505	350.664	249.486	249.486	382.153	472.929	458.767	508.514	135.222	135.222	215.548	227.742	230.739	299.024	312.962	312.962	468.202	455.73	565.6	632.373	169.841	169.841	297.951	219.3	328.369	299.72	362.839	412.717	490.879	476.01	675.755	239.908	203.793	234.056	202.36	184.321	344.469	403.54	533.892	570.514	482.991	240.227	243.104	313.803	383.616	401.904	458.599	671.584	527.753	527.093	175.059	247.598	192.932	224.2	276.955	305.996	215.188	429.98	558.568	537.55	187.861	163.446	211.791	321.116	233.301	356.694	507.665	619.823	566.736	221.31	228.757	219.179	283.028	308.185	308.185	349.766	506.993	619.179	522.758
Csa5G174640	13.5522	13.5522	11.6523	8.14079	9.07868	3.04251	3.04251	16.4115	11.6441	7.79039	3.49494	5.5419	5.5419	9.50949	7.06175	8.60967	7.55656	11.5302	11.5302	8.13478	8.64315	11.6809	5.05899	16.2159	16.2159	13.4875	10.2958	7.37907	7.75138	8.11461	11.0268	13.0322	9.91688	3.72317	10.4722	8.24597	11.7448	6.19471	9.43036	5.36139	6.86877	8.86864	1.69292	8.32742	15.0142	9.44927	7.31664	12.6293	17.066	9.74016	7.41059	8.16114	11.004	17.0609	11.2545	5.84642	5.79829	15.0286	10.7803	2.65665	5.82366	12.7617	9.96882	9.13918	5.31531	4.23581	12.0796	15.9627	5.75313	4.37014	9.51743	4.86469	11.2732	8.50109	2.0974	7.6288	8.20265	8.20265	9.89905	8.78163	15.1019	11.0729
Csa5G175730	567.962	567.962	372.874	392.115	325.698	416.823	416.823	591.985	677.149	582.548	594.14	556.407	556.407	513.512	534.928	352.996	640.148	824.408	824.408	659.821	481.659	654.744	784.143	703.26	703.26	523.56	406.684	354.195	673.078	558.749	705.714	552.782	811.381	726.018	614.05	598.422	326.337	512.096	546.961	550.882	497.986	559.611	953.113	650.58	553.273	356.495	371.523	437.291	637.415	490.255	1080.09	811.58	655.84	529.629	422.418	349.115	651.341	241.172	467.701	478.196	715.34	692.074	628.803	541.75	268.423	454.644	267.764	246.808	537.342	812.846	781.619	766.188	405.833	434.328	572.591	182.328	498.018	498.018	430.608	774.54	571.716	523.341
Csa5G175810	9.85617	9.85617	4.36961	8.14079	10.2135	6.08501	6.08501	10.5502	8.06129	18.1776	12.2323	7.75866	7.75866	6.33966	15.0062	13.7755	14.0336	12.3538	12.3538	22.5966	11.7861	12.9104	13.9122	13.6555	13.6555	8.58296	8.23663	11.0686	9.04328	11.5923	4.72577	10.8602	9.01535	11.1695	11.4242	9.42396	5.87238	14.4543	13.7169	5.36139	12.8789	15.9635	18.6221	9.36835	12.0113	9.44927	13.8203	14.208	15.3594	10.5518	12.9685	8.16114	11.004	7.41777	12.7551	5.84642	2.89914	18.6068	6.63406	5.31329	11.6473	17.67	11.5025	10.1546	3.98649	19.7671	13.0862	8.5953	11.5063	13.1104	9.51743	14.5941	8.30653	7.72826	7.34091	10.6803	9.37445	9.37445	6.59936	12.2943	15.1019	9.90734
Csa5G175880	23.4084	23.4084	20.3915	18.9952	9.07868	7.60627	7.60627	3.51675	9.85269	8.65599	5.24241	22.1676	22.1676	9.50949	0.882719	10.3316	7.55656	5.76509	5.76509	8.13478	3.92871	11.0661	6.32373	11.0951	11.0951	4.90455	8.23663	3.68953	7.75138	3.47769	6.30102	0	6.31074	3.72317	7.61612	22.3819	4.19456	3.09735	5.14383	5.36139	5.15158	5.32118	3.38584	8.32742	16.5156	4.29512	12.1944	11.0507	13.6528	8.92848	10.1896	9.06793	8.80323	15.5773	8.25328	3.34081	10.6302	5.72516	3.31703	13.2832	7.76488	15.7067	8.43516	14.2165	11.9595	8.47163	8.05306	3.6837	4.6025	5.82686	2.37936	1.21617	15.4264	8.50109	10.487	9.91744	4.68723	4.68723	8.2492	11.1234	8.62967	5.24506
Csa5G175940	9.85617	9.85617	7.28269	6.78399	6.80901	12.17	12.17	19.9282	17.0183	28.5648	17.4747	8.86704	8.86704	14.7925	15.0062	10.3316	16.1926	14.8245	14.8245	24.4044	16.5006	21.5174	15.177	14.509	14.509	14.7136	16.4733	11.0686	12.919	5.79615	25.2041	16.2902	33.3568	18.6159	11.4242	11.78	18.4561	19.6166	12.8596	18.7649	18.0305	20.3979	16.9292	16.6548	15.0142	12.8854	17.0722	14.9973	19.6259	10.5518	25.9371	18.1359	13.2048	14.8355	18.0072	10.8576	20.294	10.019	14.0974	15.9399	16.5004	18.6516	19.1708	16.7552	7.97297	19.0612	14.0929	15.9627	26.4644	18.2089	19.0349	20.6749	15.4264	8.50109	20.974	16.0205	8.20265	8.20265	4.94952	15.8069	27.3273	25.6425
Csa5G177690	17.2483	17.2483	21.8481	12.2112	204.27	9.12752	9.12752	18.756	24.1839	28.5648	10.4848	3.32514	3.32514	17.9624	22.9507	36.1606	12.9541	21.4132	21.4132	36.1546	41.6443	34.4278	24.0302	25.6041	25.6041	57.6284	27.7986	100.847	10.3352	13.9108	56.7092	48.8707	21.6368	27.9238	32.3685	17.6699	16.7782	11.357	12.8596	18.7649	48.0814	35.4745	28.7796	105.134	56.3032	18.8985	21.9499	63.936	28.1589	34.0906	35.2003	26.297	93.5343	20.028	64.5256	10.8576	14.4957	152.432	24.8777	31.8798	9.7061	53.9916	33.7406	22.848	18.6036	39.5343	444.932	51.5718	41.4225	36.4179	21.4142	42.566	22.5463	17.775	22.0227	221.998	12.8899	12.8899	15.6735	20.4905	33.0804	89.166
Csa5G178700	431.207	431.207	384.526	206.233	691.114	270.783	270.783	613.086	527.567	808.469	377.454	349.14	349.14	442.72	398.106	780.036	320.614	634.16	634.16	586.608	726.81	745.732	381.954	559.023	559.023	617.973	654.812	753.895	275.174	648.009	511.958	864.468	348.894	342.532	508.376	550.124	616.6	193.068	231.472	658.11	695.463	869.126	319.962	577.715	791.248	464.732	565.82	817.749	633.148	707.785	335.329	372.692	483.077	607.515	913.863	241.373	252.225	981.15	468.53	653.535	343.596	956.142	385.717	564.598	248.491	377.693	831.479	728.145	657.007	444.298	379.508	625.112	558.911	382.549	282.101	756.014	374.978	374.978	522.175	369.999	1057.13	856.11
Csa5G178720	166.323	166.323	234.503	423.321	501.597	228.188	228.188	262.584	291.998	426.74	227.171	146.306	146.306	331.776	465.193	722.351	477.143	140.833	140.833	378.719	460.444	503.507	240.302	191.177	191.177	411.982	671.285	709.62	560.683	245.757	489.904	481.105	338.076	281.099	183.739	409.942	692.941	769.176	1204.51	245.283	364.045	669.582	407.993	437.19	318.301	354.777	732.477	469.653	331.934	390.418	249.181	386.294	475.374	312.288	558.972	574.619	759.576	659.109	280.289	340.051	471.717	531.081	423.291	216.294	174.077	948.822	891.877	1448.92	217.468	300.083	268.867	407.417	238.516	404.961	582.03	600.386	134.758	134.758	150.136	336.044	392.65	539.076
Csa5G179760	372.07	372.07	340.83	282.214	615.08	359.016	359.016	463.038	471.138	689.017	372.211	356.898	356.898	361.361	325.723	545.853	331.409	496.622	496.622	514.299	651.379	635.686	445.191	390.036	390.036	410.756	493.168	554.66	348.812	449.781	549.764	692.878	448.964	443.057	333.205	359.289	407.711	243.658	257.192	450.356	519.451	738.757	438.466	540.242	484.958	350.482	474.769	626.73	467.608	586.845	483.541	434.354	530.394	387.208	501.199	331.575	285.082	680.579	388.092	403.81	391.156	757.846	488.472	362.013	338.851	345.219	650.285	578.341	478.66	442.113	463.975	600.789	455.079	387.186	280.003	527.913	380.837	380.837	461.131	415.664	856.495	723.818
Csa5G180850	46.8168	46.8168	34.9569	31.2064	51.0676	44.1164	44.1164	48.0622	30.4538	52.8015	55.9191	63.1777	63.1777	49.6607	34.426	31.8558	41.0213	48.5915	48.5915	43.3855	51.0732	57.7896	44.2661	40.1131	40.1131	73.5682	25.7395	57.8027	58.1353	53.3246	51.9834	38.0105	34.2583	42.8165	65.6891	41.2298	48.6569	37.1682	41.1507	34.849	38.6368	64.741	47.4017	56.2101	39.7876	50.6825	54.4684	53.6747	57.1711	43.8307	59.2847	34.4581	35.2129	40.7977	33.7634	38.4193	50.2518	39.3605	42.2921	50.4763	40.7656	56.9366	43.7094	29.4485	42.5225	40.2402	43.2852	23.3301	29.9163	46.6149	44.0181	68.1056	37.9727	47.1424	49.289	45.0099	51.5595	51.5595	45.3706	31.6139	82.701	49.5367
Csa5G180870	1.23202	1.23202	2.91308	4.07039	1.13483	0	0	4.68899	9.85269	6.92479	5.24241	2.21676	2.21676	8.45288	6.17903	0.860967	1.07951	0.823585	0.823585	5.42319	3.92871	3.07391	1.26475	3.41388	3.41388	1.22614	2.05916	6.14922	12.919	4.63692	3.15051	3.25805	8.11381	3.72317	2.85605	2.35599	0.838912	6.19471	13.7169	6.70173	1.71719	5.32118	6.77167	2.08186	3.75355	1.71805	3.25184	11.84	4.2665	4.0584	1.85265	12.6951	6.60242	2.96711	3.00119	5.01121	9.66381	4.29387	4.97554	0	2.91183	4.90833	3.06733	2.03093	2.65766	3.52985	2.01327	9.8232	4.6025	3.64179	3.56904	4.86469	2.96662	3.86413	6.29221	2.28864	2.34361	2.34361	4.94952	6.43986	5.75311	9.90734
Csa5G180890	16.0163	16.0163	14.5654	23.0656	15.8877	19.7763	19.7763	12.8947	18.8097	16.4464	29.707	5.5419	5.5419	12.6793	19.4198	17.2193	17.2721	17.2953	17.2953	15.3657	22.0007	19.6731	26.5597	14.509	14.509	11.0352	18.5324	17.2178	27.1298	13.9108	11.0268	19.5483	19.8338	14.8927	6.66411	12.958	6.71129	26.8437	19.718	20.1052	22.3235	23.0585	16.9292	15.6139	21.0199	7.73122	19.5111	16.576	10.2396	18.6686	11.1159	24.4834	19.8073	11.1267	11.2545	7.51682	17.3949	20.0381	11.6096	10.6266	14.5592	24.5416	14.5698	9.13918	6.64414	16.2373	12.0796	12.279	10.3556	13.1104	21.4142	15.8102	6.52656	8.50109	25.1688	13.7318	9.37445	9.37445	9.89905	19.3196	23.7316	20.3975
Csa5G182060	173.715	173.715	225.763	225.228	249.664	184.072	184.072	312.99	341.261	325.465	277.848	211.701	211.701	215.548	289.532	276.37	284.99	306.373	306.373	271.159	373.227	359.033	366.777	210.807	210.807	272.202	309.903	316.07	289.385	306.037	351.282	406.17	311.931	314.608	314.165	300.389	234.895	216.815	285.483	337.767	351.166	370.709	345.355	342.465	258.244	176.1	307.299	254.165	331.934	350.646	332.55	308.31	354.33	272.232	285.113	202.954	262.856	274.808	275.313	289.575	331.949	362.235	315.168	265.036	205.968	247.089	318.096	270.138	372.803	343.056	334.3	358.771	215.377	200.935	300.977	220.472	192.176	192.176	247.476	351.851	452.338	322.863
Csa5G182720	91.1696	91.1696	90.3053	105.83	101	83.6689	83.6689	103.158	109.275	97.8127	125.818	87.562	87.562	99.3213	104.161	93.8454	128.461	78.2405	78.2405	118.406	92.7174	104.513	147.975	98.1491	98.1491	93.1864	111.194	113.146	167.947	103.171	114.994	128.15	153.261	134.034	79.9693	101.308	107.381	164.16	171.461	111.249	117.628	106.424	142.205	108.256	79.5752	74.7352	115.44	95.5093	128.848	98.2133	141.727	152.341	99.0363	103.107	87.7849	136.973	159.453	108.778	114.438	100.953	134.915	99.1482	93.5536	78.1908	118.266	143.312	110.73	99.4599	87.4476	136.931	164.176	92.429	70.6055	105.104	156.257	79.3395	94.9164	94.9164	83.317	120.016	97.0838	92.6627
Csa5G182770	88.7055	88.7055	74.2834	61.0559	73.7643	85.1902	85.1902	57.4402	77.0301	81.3663	71.6463	96.4291	96.4291	97.2081	66.2039	86.9577	70.168	93.0651	93.0651	97.6174	99.7891	89.1435	94.856	97.2957	97.2957	78.4727	79.2775	94.698	67.1786	62.5984	99.2411	68.419	86.5474	70.7402	96.1536	69.5017	67.1129	68.1418	80.5867	71.0384	78.9909	101.102	62.638	79.1105	96.0908	69.581	77.2312	81.3013	88.7432	93.3432	81.5165	66.1959	108.94	91.2386	85.534	73.4978	77.3105	61.5455	77.1209	42.5064	59.2072	72.6433	63.6471	87.33	67.7703	61.4193	60.398	69.9903	92.0501	80.8476	83.2775	85.132	65.2656	80.3739	79.7014	72.4736	87.8855	87.8855	57.7444	70.8385	103.556	76.3448
Csa5G184820	11.0882	11.0882	23.3046	29.8496	9.07868	15.2125	15.2125	9.37799	16.1226	13.8496	13.9798	22.1676	22.1676	19.019	15.8889	18.0803	18.3516	29.649	29.649	18.9812	22.0007	17.8287	22.7654	11.0951	11.0951	36.7841	22.6507	20.9074	14.2109	16.2292	15.7526	17.3762	28.8491	9.30793	13.3282	31.8059	29.3619	40.2656	36.0068	13.4035	25.7579	20.3979	25.3938	17.6958	30.0284	21.4756	24.3888	12.6293	5.1198	16.2336	24.0844	20.8562	11.004	34.8635	30.0119	19.2097	21.2604	12.166	14.0974	23.9098	23.2946	16.6883	19.1708	23.8634	25.2477	29.6507	17.1128	15.9627	8.05438	25.4925	14.2761	20.6749	32.6328	14.6837	20.974	18.3091	17.5771	17.5771	11.5489	13.4652	15.8211	12.8213
Csa5G187320	35.7286	35.7286	21.8481	82.7647	40.8541	31.9463	31.9463	39.8564	42.9936	36.3551	43.6868	49.8771	49.8771	53.8871	63.5558	51.658	68.009	45.2972	45.2972	46.0971	35.3583	55.9452	64.5021	53.7687	53.7687	51.4977	46.331	36.8953	52.9678	39.4138	26.7793	48.8707	53.1906	48.4012	45.6967	44.7638	57.8849	71.2391	77.1575	41.5507	32.6267	50.5512	64.3309	57.251	36.7848	46.3873	53.6554	44.992	29.8655	38.9606	51.8741	49.8736	34.1125	55.6333	43.5173	89.3667	66.6803	42.9387	31.5118	18.5965	43.6775	41.23	55.9788	37.0645	59.7973	61.4193	34.2255	41.7486	37.9706	46.6149	51.1562	42.566	35.5994	68.0087	53.4838	54.1645	53.9031	53.9031	47.8454	42.1518	38.8335	39.0466
Csa5G187330	0	0	0	0	6.80901	0	0	1.17225	0.895699	2.5968	0	1.10838	1.10838	0	1.76544	1.72193	0	4.94151	4.94151	0.903865	0	0	1.26475	1.70694	1.70694	6.13068	6.17747	4.91938	0	0	0	1.08602	3.60614	0	1.90403	3.53399	10.9059	11.357	3.42922	0	0	2.66059	0	1.04093	5.25496	0	15.4462	3.15733	0.8533	0.81168	0.926323	1.81359	0	2.22533	8.25328	0.835202	0.966381	5.72516	0	0	0	1.96333	0	2.53866	0	2.82388	35.2322	4.9116	0	0	0	0	0	0.772826	3.14611	4.57728	0	0	1.64984	0	2.15742	3.49671
Csa5G187340	18.4803	18.4803	13.1088	14.9248	14.7529	12.17	12.17	16.4115	15.2269	27.6992	8.73736	14.4089	14.4089	20.0756	15.8889	18.9413	14.0336	28.8255	28.8255	25.3082	19.6435	22.1322	22.7654	20.4833	20.4833	13.4875	10.2958	12.2984	9.04328	9.27384	18.9031	21.7203	19.8338	11.1695	14.2802	17.6699	10.9059	11.357	17.1461	14.7438	14.5961	11.5292	11.8504	26.0232	16.5156	23.1937	8.1296	26.048	21.3325	13.7986	25.0107	13.6019	16.5061	18.5444	18.0072	15.0336	14.4957	19.3224	17.4144	7.96994	14.5592	17.67	19.1708	14.2165	17.2748	15.5313	16.1061	11.0511	14.9581	16.0239	9.51743	17.0264	18.9864	21.6391	13.6331	14.4947	14.0617	14.0617	23.0978	24.0031	20.1359	15.1524
Csa5G189910	9.85617	9.85617	11.6523	21.7088	11.3483	9.12752	9.12752	18.756	18.8097	22.5056	19.2222	3.32514	3.32514	19.019	11.4753	18.0803	12.9541	14.0009	14.0009	22.5966	20.4293	23.9765	16.4417	13.6555	13.6555	17.1659	8.23663	17.2178	11.6271	11.5923	15.7526	21.7203	14.4246	13.0311	19.0403	12.958	12.5837	15.4868	15.4315	20.1052	13.7375	20.3979	13.5433	19.7776	15.0142	13.7444	13.0074	22.8907	16.2127	17.0453	25.0107	21.763	27.5101	13.352	20.258	13.3632	6.76467	17.1755	20.7314	10.6266	30.0889	19.6333	17.6371	17.2629	7.97297	12.7074	12.0796	22.1022	18.41	24.7641	22.6039	23.1073	7.11988	20.0935	12.5844	13.7318	18.7489	18.7489	14.0236	27.5158	16.5402	20.9802
Csa5G198200	103.49	103.49	88.8488	92.2623	174.765	100.403	100.403	96.1244	120.024	103.872	75.1413	103.079	103.079	73.9627	75.9138	123.979	65.85	93.0651	93.0651	70.5015	132.004	137.097	84.738	138.262	138.262	90.7341	145.171	127.904	54.2597	91.5791	94.5153	117.29	72.1228	80.0482	118.05	78.9257	101.508	53.6875	42.8653	83.1015	108.183	128.595	76.1813	148.853	83.3287	85.9025	96.7423	149.973	103.249	128.245	97.264	87.0521	115.542	112.75	76.5304	44.2657	45.4199	181.774	93.7061	138.146	81.5313	183.571	88.1857	121.348	83.7162	72.7148	177.167	131.385	104.707	72.1073	79.7085	154.454	103.238	68.7815	51.3864	178.514	101.947	101.947	100.64	73.7657	172.593	156.769
Csa5G198750	544.553	544.553	380.156	230.656	874.958	261.656	261.656	509.928	516.818	895.895	424.636	417.859	417.859	436.38	365.446	668.971	354.079	695.929	695.929	577.57	792.813	1054.97	456.574	669.121	669.121	767.562	551.854	833.835	434.077	534.405	612.774	801.479	402.986	452.365	549.313	453.528	542.776	219.912	269.194	538.819	613.896	986.192	440.159	811.924	934.633	435.526	595.9	835.114	651.921	772.72	472.425	407.15	782.387	692.078	785.562	217.988	267.688	981.15	437.848	672.132	363.008	1213.34	486.172	541.75	182.05	408.05	791.214	545.188	627.091	447.211	492.527	920.642	576.711	325.36	225.471	834.59	414.82	414.82	503.201	446.692	1452.66	1009.38
Csa5G199310	43.1207	43.1207	33.5004	12.2112	31.7754	24.3401	24.3401	31.6507	37.6194	28.5648	29.707	16.6257	16.6257	41.2078	25.5989	27.5509	18.3516	49.4151	49.4151	57.8474	32.2154	20.9026	27.8244	32.4319	32.4319	35.558	28.8282	39.355	18.0866	24.3438	31.5051	47.7847	41.4706	20.4774	35.2246	27.0939	31.0397	19.6166	24.0046	56.2946	36.061	33.7008	44.0159	33.3097	29.2777	27.4888	35.7703	45.7813	46.0782	30.8438	34.274	33.5513	39.6145	25.9622	48.7694	13.3632	15.4621	54.389	28.1947	37.1931	27.1771	53.0099	36.0411	34.0181	29.2342	19.0612	48.3184	25.7859	37.9706	33.5044	26.1729	40.1337	29.0729	34.7772	16.7792	32.0409	35.1542	35.1542	42.8959	31.6139	48.1823	50.7023
Csa5G199810	8.62415	8.62415	46.6092	94.9759	73.7643	3.04251	3.04251	97.2966	156.747	138.496	34.9494	6.65028	6.65028	123.623	216.266	144.642	46.4189	14.0009	14.0009	122.022	234.937	99.5948	27.8244	4.26735	4.26735	187.599	252.247	120.525	94.3084	32.4584	170.128	332.321	15.3261	44.678	49.5048	161.385	296.136	26.8437	64.2979	50.9332	132.224	216.395	22.0079	88.4789	183.173	114.25	285.349	91.5626	27.3056	97.4016	63.9163	24.4834	71.5262	74.9195	185.324	57.629	9.66381	93.0339	46.4384	98.2959	65.0309	150.195	86.6521	78.6985	78.4009	101.66	79.524	47.8881	47.1757	131.833	45.2078	94.8614	77.7254	127.516	80.7501	47.2985	5.85903	5.85903	14.0236	160.997	133.76	105.484
Csa5G202370	22.1764	22.1764	48.0657	42.0607	49.9327	3.04251	3.04251	31.6507	25.9753	69.2479	10.4848	12.1922	12.1922	23.2454	111.223	107.621	47.4984	18.1189	18.1189	10.8464	47.9302	50.4122	12.6475	17.0694	17.0694	39.2364	72.0705	83.6294	47.8002	12.7515	7.87628	54.3008	38.766	35.3701	24.7524	32.9839	135.904	64.012	48.0091	9.38243	37.7782	45.23	23.7009	63.4966	35.2833	35.22	121.131	33.152	31.5721	40.584	29.6423	32.6445	33.0121	56.3751	41.2664	106.071	63.7812	120.228	11.6096	58.4462	26.2065	39.2666	19.1708	46.7114	25.2477	139.076	67.4444	18.4185	18.41	42.2447	33.311	52.2954	20.173	110.514	52.4351	74.7622	7.03084	7.03084	14.0236	21.6614	40.9909	58.8612
Csa5G206420	107.186	107.186	117.98	111.257	163.416	118.658	118.658	168.804	111.962	115.99	124.07	85.3453	85.3453	82.4156	90.9201	134.311	131.7	98.8302	98.8302	117.502	133.576	130.334	122.68	73.3985	73.3985	109.126	107.076	163.569	133.065	126.356	105.542	108.602	102.775	156.373	83.7774	85.9937	112.414	131.121	144.885	128.673	112.476	112.632	101.575	130.116	72.8188	105.66	106.498	132.608	109.222	148.537	127.833	123.324	124.346	84.5626	78.7813	106.906	97.6045	138.12	96.1938	82.3561	124.238	120.745	119.626	100.531	106.306	105.189	133.882	132.613	119.665	121.636	153.469	119.185	84.252	103.559	103.822	167.071	103.119	103.119	123.738	119.43	117.22	121.802
Csa5G208460	51.7449	51.7449	45.1527	44.7743	37.4495	27.3826	27.3826	37.512	31.3495	38.9519	43.6868	50.9855	50.9855	33.8115	37.9569	37.0216	30.2262	41.1792	41.1792	40.6739	40.0728	28.8948	44.2661	31.5784	31.5784	41.6886	35.0057	35.6655	36.1731	52.1653	36.2309	34.7525	31.5537	31.6469	35.2246	34.1619	22.6506	33.0384	40.2934	41.5507	28.3337	29.2665	52.4805	39.5553	41.289	29.2068	33.3314	34.7307	34.132	33.2789	49.0951	38.0853	36.3133	32.6382	32.2628	30.0673	31.8906	29.3415	25.707	39.8497	20.3828	46.1383	24.5386	41.1263	42.5225	45.182	33.2189	34.3812	27.615	56.8118	70.191	37.7013	36.7861	37.0957	39.8507	27.4637	29.2952	29.2952	21.4479	35.1265	50.3397	37.881
Csa5G208480	43.1207	43.1207	21.8481	27.136	20.427	12.17	12.17	21.1005	12.5398	30.296	15.7272	29.9263	29.9263	15.8491	20.3025	19.8022	15.1131	28.0019	28.0019	13.558	29.8582	16.5991	17.7065	34.9923	34.9923	17.1659	22.6507	22.1372	14.2109	15.07	15.7526	30.4084	17.1292	9.30793	22.8484	20.0259	19.295	13.4219	12.8596	12.0631	20.6063	16.8504	15.2363	19.7776	25.5241	18.0395	21.9499	28.416	20.4792	24.3504	16.6738	14.5087	16.5061	14.8355	12.0048	17.5393	6.76467	18.6068	15.7559	26.5665	16.5004	30.4316	20.7045	24.3712	6.64414	22.591	20.1327	22.1022	19.5606	18.2089	8.32775	12.1617	19.5797	20.8663	15.7305	25.175	22.2643	22.2643	23.9227	15.2215	29.4847	13.9868
Csa5G210030	537.161	537.161	412.2	540.006	692.249	319.463	319.463	446.627	584.892	797.216	639.575	466.628	466.628	540.984	627.613	656.057	554.867	564.979	564.979	557.685	640.379	772.167	761.378	646.077	646.077	597.129	587.889	646.898	567.143	418.482	526.135	722.2	661.727	701.818	606.434	551.302	658.546	458.408	455.229	463.76	550.36	680.224	575.592	771.328	681.644	490.503	539.806	639.36	571.711	599.02	697.522	609.365	722.965	547.432	705.28	387.534	480.291	725.664	427.897	555.239	567.807	849.141	651.808	606.74	421.239	614.899	702.63	504.667	444.142	595.068	673.358	845.239	593.917	509.292	526.448	702.612	457.005	457.005	428.959	522.214	996.727	773.355
Csa5G212590	9.85617	9.85617	1.45654	2.7136	24.9664	6.08501	6.08501	19.9282	13.4355	30.296	5.24241	12.1922	12.1922	1.05661	5.29631	29.2729	5.39754	25.5311	25.5311	3.61546	29.8582	24.5913	10.118	29.8715	29.8715	9.80909	23.6803	31.976	2.58379	6.95538	14.1773	23.8923	17.1292	3.72317	8.56814	1.178	14.2615	4.1298	2.57192	12.0631	27.4751	37.2483	5.07876	12.4911	9.75922	4.29512	22.7629	27.6267	17.066	33.2789	9.26323	9.06793	8.80323	12.6102	12.0048	5.84642	4.83191	27.1945	7.46332	7.96994	3.88244	38.285	7.66832	9.13918	0	9.1776	26.1725	18.4185	16.1088	10.197	5.94839	20.6749	5.33991	6.18261	4.19481	19.8349	16.4053	16.4053	13.1987	9.36707	51.778	26.8081
Csa5G212600	1262.82	1262.82	980.25	1408.36	1165.48	975.123	975.123	835.813	869.724	1178.95	1088.67	1147.17	1147.17	1191.86	1236.69	1063.29	1246.83	1041.01	1041.01	998.771	1025.39	1255.39	1277.39	1063.42	1063.42	1066.74	1102.68	1261.82	958.587	985.345	905.772	1104.48	1077.33	1148.6	1344.25	1179.17	1177.83	1075.81	950.752	927.52	981.376	1183.08	1218.9	1253.28	1225.91	1108.14	1177.98	1337.92	1122.94	1077.91	1106.96	1162.51	1178.53	1080.03	1169.71	1229.42	1003.1	1204.43	874.037	1004.21	1197.73	1312.49	1168.65	945.905	1113.56	1101.31	1193.87	1130.9	841.107	925.013	1106.4	1131.04	1179.53	1173.15	1004.66	1923.98	1003.07	1003.07	1112.82	895.726	1094.53	1250.66
Csa5G215120	1.23202	1.23202	2.91308	8.14079	11.3483	7.60627	7.60627	10.5502	10.7484	12.984	6.98989	2.21676	2.21676	5.28305	1.76544	9.47064	4.31803	3.29434	3.29434	5.42319	4.71445	8.60696	3.79424	5.97429	5.97429	9.80909	3.08874	13.5283	7.75138	9.27384	14.1773	6.51609	0.901535	14.8927	5.71209	9.42396	5.87238	7.22716	4.28653	5.36139	5.15158	10.6424	3.38584	16.6548	6.00567	9.44927	13.8203	7.104	9.3863	10.5518	18.5265	8.16114	6.60242	10.3849	1.5006	3.34081	7.73105	11.4503	8.29257	7.96994	2.91183	8.83499	5.36783	5.07732	6.64414	4.23581	17.1128	6.1395	9.20501	6.55521	8.32775	8.5132	2.96662	6.18261	8.38962	6.86592	5.85903	5.85903	9.89905	7.02531	8.62967	11.6557
Csa5G217160	23.4084	23.4084	24.7611	20.352	30.6405	41.0738	41.0738	41.0287	26.871	45.8767	31.4545	28.8179	28.8179	26.4152	14.1235	29.2729	21.5902	33.767	33.767	44.2894	46.3587	43.0348	41.7366	17.9229	17.9229	24.5227	22.6507	25.8267	15.5028	64.9168	40.9566	31.4944	25.243	29.7854	18.0883	10.602	26.0063	11.357	9.43036	53.6139	39.4954	35.4745	35.5513	39.5553	15.0142	24.9117	28.4536	34.7307	42.665	40.584	38.9056	28.1106	41.8153	19.2862	15.7563	35.0785	12.563	40.0761	41.4629	29.2231	30.0889	53.9916	42.9426	14.7242	15.9459	21.1791	15.0995	46.6602	37.9706	35.6895	35.6904	48.6469	26.6996	25.5033	9.43832	47.2985	28.1234	28.1234	52.7949	29.8575	49.6206	33.2187
Csa5G218180	14.7843	14.7843	17.4785	28.4928	31.7754	25.8613	25.8613	32.823	20.6011	33.7584	22.7171	26.6011	26.6011	29.5851	18.5371	19.8022	20.5107	28.8255	28.8255	23.5005	42.43	32.5835	22.7654	22.1902	22.1902	18.392	22.6507	33.2058	19.3784	35.9361	29.9298	30.4084	25.243	26.0622	39.0326	21.2039	16.7782	23.7464	27.4338	21.4455	28.3337	23.9453	15.2363	24.9823	35.2833	19.7576	17.8851	26.048	25.599	23.5387	37.0529	23.5766	25.3093	37.8306	30.0119	17.5393	14.4957	20.0381	17.4144	45.163	20.3828	20.615	17.6371	31.4794	17.2748	26.8268	26.1725	29.4696	24.1631	37.1462	30.9316	32.8366	28.4795	15.4565	27.2663	12.969	28.1234	28.1234	23.9227	30.443	30.2038	29.722
Csa5G218810	2.46404	2.46404	2.91308	4.07039	12.4832	6.08501	6.08501	22.2727	9.85269	11.2528	10.4848	8.86704	8.86704	6.33966	7.06175	8.60967	8.63607	9.05943	9.05943	13.558	11.7861	10.4513	18.9712	12.8021	12.8021	4.90455	9.26621	13.5283	10.3352	3.47769	11.0268	11.9462	11.72	11.1695	12.3762	5.88998	4.19456	2.0649	6.00114	6.70173	10.3032	13.303	8.46459	7.28649	4.50426	3.4361	7.31664	11.84	14.5061	18.6686	12.0422	6.34755	15.4056	7.41777	4.50179	4.17601	12.563	6.44081	5.8048	13.2832	10.6767	11.78	5.36783	6.60052	9.3018	7.76566	7.04643	4.9116	8.05438	7.28357	8.32775	8.5132	2.96662	5.40978	8.38962	9.91744	9.37445	9.37445	4.94952	4.09809	5.75311	6.99341
Csa5G218820	23.4084	23.4084	16.0219	35.2768	29.5057	7.60627	7.60627	31.6507	43.8893	38.9519	48.9292	23.276	23.276	12.6793	52.0804	29.2729	55.0549	22.2368	22.2368	56.9435	33.0011	35.6574	54.3841	36.6992	36.6992	38.0102	33.9761	28.2864	87.849	12.7515	23.6288	35.8385	78.4335	50.2628	31.4165	54.1878	31.0397	78.4663	92.589	17.4245	26.6165	38.1351	40.63	45.8008	47.2947	24.9117	31.7055	23.68	41.8117	30.8438	40.7582	56.2212	29.7109	42.2813	35.264	39.2545	68.6131	31.4884	25.707	39.8497	55.3248	28.4683	28.3728	46.7114	19.9324	51.5357	30.199	19.6464	33.3681	46.6149	53.5355	21.8911	37.3794	33.2315	51.3864	13.7318	8.20265	8.20265	14.8486	57.9588	31.6421	30.8876
Csa5G218870	114.578	114.578	91.7619	89.5487	198.596	83.6689	83.6689	111.364	116.441	192.163	99.6059	93.1039	93.1039	96.1515	112.105	133.45	117.666	150.716	150.716	94.9058	168.934	214.559	140.387	169.841	169.841	128.744	151.348	157.42	104.644	90.4199	113.418	183.537	102.775	117.28	123.762	118.978	137.581	83.6285	126.881	91.1436	133.082	234.132	140.512	165.508	193.683	86.7615	147.959	224.171	145.914	180.193	107.454	123.324	170.563	114.975	159.813	89.3667	119.831	198.234	106.145	172.682	99.0022	233.636	75.1496	120.333	79.7297	107.307	192.267	137.525	125.418	117.994	126.106	130.13	124.598	93.512	101.724	167.071	101.947	101.947	112.189	111.234	317.14	200.478
Csa5G220930	13.5522	13.5522	8.73923	14.9248	15.8877	3.04251	3.04251	22.2727	14.3312	15.5808	24.4646	8.86704	8.86704	6.33966	15.8889	18.0803	23.7492	7.41226	7.41226	17.1734	15.7148	17.2139	30.3539	10.2416	10.2416	14.7136	10.2958	12.2984	19.3784	10.4331	17.3278	16.2902	15.3261	16.7543	15.2322	11.78	12.5837	23.7464	21.4326	18.7649	14.5961	20.3979	20.315	20.8186	12.0113	14.6034	8.94257	16.576	16.2127	16.2336	27.7897	27.2038	15.4056	17.0609	12.0048	10.8576	32.857	23.6163	7.46332	7.96994	19.4122	36.3216	18.404	10.1546	14.6171	19.0612	19.126	7.3674	13.8075	18.9373	21.4142	29.1881	14.8331	10.8196	11.5357	16.7834	15.2335	15.2335	8.2492	19.3196	15.1019	21.563
Csa5G221930	126.898	126.898	115.066	108.544	130.506	73.0202	73.0202	145.359	160.33	173.985	122.323	123.03	123.03	127.85	138.587	145.503	142.495	137.539	137.539	93.0981	117.861	165.377	168.211	139.969	139.969	158.172	146.2	127.904	147.276	108.968	126.02	141.182	148.753	135.896	127.57	126.046	109.059	130.089	115.736	84.4418	91.0112	148.993	123.583	150.935	154.646	84.1844	109.75	151.552	135.675	116.07	114.864	115.163	163.96	125.36	161.314	117.764	164.285	154.579	113.608	172.682	144.621	158.048	151.833	157.397	104.977	156.019	134.889	88.4088	113.912	139.845	99.933	133.779	141.211	150.701	148.916	131.215	118.352	118.352	104.765	143.433	210.708	164.928
Csa5G223010	19.7123	19.7123	56.805	9.49759	1265.34	27.3826	27.3826	181.699	132.563	163.598	59.414	15.5173	15.5173	31.6983	35.3088	201.466	16.1926	23.0604	23.0604	90.3865	142.219	174.598	58.1784	25.6041	25.6041	12.2614	137.964	764.963	91.7247	67.2353	103.967	244.353	56.7967	174.989	11.4242	5.88998	118.287	16.5192	6.85844	83.1015	216.366	219.942	30.4725	437.19	10.5099	72.1581	164.218	568.32	191.139	150.973	47.2425	149.621	502.884	22.9951	88.5352	28.3969	18.3612	1329.67	60.5358	108.923	101.914	452.548	107.357	39.0954	65.1126	23.297	1274.4	676.573	164.539	112.167	53.5355	200.668	20.7663	24.7304	36.7046	1454.81	15.2335	15.2335	143.536	96.5979	146.704	733.143
Csa5G223070	19.7123	19.7123	17.4785	14.9248	20.427	15.2125	15.2125	22.2727	12.5398	32.0272	20.9697	19.9508	19.9508	19.019	17.6544	29.2729	19.4312	23.0604	23.0604	24.4044	26.7152	21.5174	22.7654	17.9229	17.9229	15.9398	21.6211	23.367	5.16759	20.8661	31.5051	27.1504	27.9476	27.9238	13.3282	21.2039	20.9728	10.3245	22.2899	24.1262	18.8891	21.2847	11.8504	13.5321	10.5099	18.8985	18.6981	20.5227	18.7726	17.857	22.2318	17.2291	22.0081	17.8027	23.2592	7.51682	19.3276	25.0476	24.8777	10.6266	23.2946	27.4866	15.3366	15.232	17.2748	16.9433	27.1791	18.4185	17.2594	21.8507	22.6039	14.5941	18.393	12.3652	8.38962	15.2576	22.2643	22.2643	22.2729	22.8322	30.2038	23.8942
Csa5G223080	40.6567	40.6567	30.5873	18.9952	140.72	44.1164	44.1164	25.7895	30.4538	36.3551	19.2222	36.5765	36.5765	28.5285	15.0062	74.0432	25.9082	50.2387	50.2387	23.5005	50.2874	62.7079	18.9712	37.5527	37.5527	39.2364	39.124	92.2384	49.0921	30.14	26.7793	48.8707	19.8338	20.4774	25.7044	20.0259	39.4288	14.4543	27.4338	34.849	48.94	54.9855	13.5433	53.0873	27.7762	45.5283	49.5906	105.771	40.1051	62.4994	24.0844	35.3649	66.0242	32.6382	27.761	26.7265	31.8906	113.788	33.9995	39.8497	27.1771	73.6249	46.7768	43.665	33.2207	19.7671	121.803	104.372	28.7656	29.1343	29.742	62.0248	42.7193	22.412	11.5357	159.442	58.5903	58.5903	53.6198	31.6139	60.4077	76.3448
Csa5G239640	165.091	165.091	117.98	59.6991	192.922	89.754	89.754	103.158	68.9688	142.824	76.8887	130.789	130.789	101.435	68.8521	161.862	51.8164	163.07	163.07	109.368	163.434	188.124	56.9136	204.833	204.833	116.483	134.875	175.868	65.8867	124.038	113.418	122.72	76.6305	87.4945	119.002	69.5017	145.132	54.7199	49.7237	69.698	135.658	186.241	57.5592	135.321	122.366	148.611	131.7	157.077	133.968	193.18	74.1059	71.6366	115.542	153.548	115.546	51.7825	46.3863	165.314	120.242	201.905	54.3542	176.7	69.7817	144.196	95.6757	95.3058	183.207	82.2693	110.46	86.6745	86.8466	121.617	141.804	88.875	29.3637	183.091	101.947	101.947	155.085	63.8132	233.72	167.842
Csa5G244150	19.7123	19.7123	8.73923	17.6384	18.1574	12.17	12.17	9.37799	17.0183	19.9088	24.4646	17.7341	17.7341	21.1322	28.247	11.1926	21.5902	17.2953	17.2953	20.7889	14.9291	15.9844	17.7065	19.6298	19.6298	11.0352	14.4141	19.6775	19.3784	12.7515	34.6556	17.3762	22.5384	13.0311	8.56814	12.958	10.9059	17.5517	14.5742	6.70173	16.3133	21.2847	25.3938	18.7367	16.5156	15.4624	24.3888	18.944	14.5061	19.4803	21.3054	27.2038	14.3052	14.8355	10.5042	15.0336	10.6302	14.3129	25.707	7.96994	24.2653	21.5966	15.3366	14.2165	21.2613	20.4731	10.0663	13.5069	11.5063	24.0358	28.5523	18.2426	22.5463	14.6837	11.5357	18.3091	11.7181	11.7181	14.8486	17.5633	19.4168	13.404
Csa5G247660	3.69606	3.69606	4.36961	4.07039	7.94384	4.56376	4.56376	11.7225	6.26989	19.9088	8.73736	4.43352	4.43352	2.11322	5.29631	13.7755	9.71558	12.3538	12.3538	8.13478	9.42889	9.83653	8.85323	14.509	14.509	11.0352	9.26621	13.5283	19.3784	8.11461	1.57526	13.0322	15.3261	11.1695	6.66411	8.24597	9.22803	10.3245	14.5742	5.36139	10.3032	9.7555	11.8504	13.5321	13.5128	5.15415	6.50368	3.94667	13.6528	11.3635	4.63162	16.3223	9.90363	9.6431	15.006	4.17601	16.4285	10.7347	9.12183	5.31329	8.73549	13.7433	5.36783	9.64692	1.32883	13.4134	8.05306	6.1395	12.6569	10.9254	10.7071	4.86469	2.96662	2.31848	7.34091	6.86592	4.68723	4.68723	5.77444	8.78163	11.5062	5.82785
Csa5G262270	98.5617	98.5617	91.7619	170.957	91.9216	115.615	115.615	97.2966	102.11	92.6191	110.091	98.6458	98.6458	140.529	137.704	102.455	101.474	112.008	112.008	126.541	100.575	135.252	110.033	108.391	108.391	73.5682	91.6325	87.319	105.936	78.8276	96.0906	115.118	121.707	87.4945	112.338	120.156	102.347	145.576	113.164	81.7611	94.4456	110.858	113.426	95.7654	124.618	123.7	111.376	74.1973	99.8361	104.707	126.906	86.1453	104.538	102.365	93.7872	152.007	102.436	97.3278	86.2428	87.6694	106.767	111.91	108.123	113.224	140.856	127.78	91.6036	104.372	102.406	150.042	149.9	147.157	144.771	126.744	109.065	144.184	103.119	103.119	81.6671	85.4745	163.964	105.484
Csa5G264270	1.23202	1.23202	2.91308	6.78399	7.94384	1.52125	1.52125	0	0.895699	0.865599	1.74747	1.10838	1.10838	5.28305	0.882719	6.02677	4.31803	2.47075	2.47075	3.61546	2.35722	1.84435	0	3.41388	3.41388	7.35682	1.02958	2.45969	2.58379	0	0	2.17203	2.7046	1.86159	3.80806	0	4.19456	5.16226	1.71461	0	0.858596	4.43432	1.69292	2.08186	3.75355	1.71805	4.87776	2.368	5.9731	0	0.926323	3.62717	0	3.70889	1.5006	5.84642	5.79829	5.00952	2.48777	5.31329	0.97061	2.945	3.83416	2.03093	0	0.705969	7.04643	7.3674	2.30125	3.64179	1.18968	1.21617	3.55994	2.31848	1.0487	5.34016	2.34361	2.34361	0	0	2.87656	2.33114
Csa5G266820	107.186	107.186	158.763	123.469	125.967	101.924	101.924	97.2966	114.649	151.48	96.1109	121.922	121.922	147.925	116.519	160.14	117.666	117.773	117.773	94.9058	116.29	124.801	74.6201	110.951	110.951	161.85	125.609	158.65	91.7247	139.108	77.1875	141.182	99.1688	141.48	148.514	128.402	153.521	130.089	96.8755	113.929	117.628	157.862	91.4176	115.543	147.89	158.92	164.218	175.232	136.528	127.434	90.7797	95.2133	133.149	137.971	164.315	157.853	127.562	148.139	127.706	148.772	108.708	147.25	98.1545	130.487	131.554	127.78	131.869	189.097	119.665	105.612	76.1394	108.239	159.011	142.973	100.675	157.916	126.555	126.555	160.035	98.3543	184.1	117.722
Csa5G266840	20.9444	20.9444	23.3046	31.2064	37.4495	28.9038	28.9038	25.7895	28.6624	29.4304	31.4545	35.4682	35.4682	23.2454	35.3088	34.4387	29.1467	23.884	23.884	23.5005	19.6435	27.6652	36.6777	20.4833	20.4833	31.8796	33.9761	51.6535	16.7947	32.4584	33.0804	22.8063	27.046	35.3701	23.8004	14.1359	36.0732	27.8762	31.7203	37.5297	18.8891	35.4745	30.4725	31.2278	18.7677	28.3478	30.8925	24.4693	23.0391	30.0322	41.6846	20.8562	28.6105	20.028	16.5066	26.7265	19.3276	25.0476	30.6825	45.163	23.2946	26.505	32.207	24.3712	13.2883	23.297	30.199	42.9765	25.3138	35.6895	21.4142	18.2426	19.5797	23.1848	32.5098	28.9894	14.0617	14.0617	37.1214	32.1993	48.9015	32.0531
Csa5G272400	17.2483	17.2483	14.5654	20.352	22.6967	16.7338	16.7338	24.6172	23.2882	23.3712	31.4545	17.7341	17.7341	22.1888	23.8334	18.0803	33.4648	22.2368	22.2368	18.0773	29.0724	25.8209	31.6187	23.8972	23.8972	7.35682	11.3254	22.1372	24.546	17.3884	39.3814	20.6343	22.5384	18.6159	19.0403	17.6699	17.6171	20.649	20.5753	14.7438	18.8891	23.9453	28.7796	26.0232	13.5128	25.7707	15.4462	22.1013	20.4792	27.5971	30.5687	24.4834	28.6105	11.8684	15.7563	35.9137	30.9242	30.0571	16.5851	18.5965	29.1183	26.505	23.005	12.6933	25.2477	26.1209	28.1857	39.2928	17.2594	27.6776	19.0349	31.6205	23.7329	29.3674	32.5098	31.2781	22.2643	22.2643	28.8722	24.0031	15.8211	30.8876
Csa5G272410	13.5522	13.5522	18.935	37.9903	29.5057	15.2125	15.2125	26.9617	32.2452	21.64	15.7272	14.4089	14.4089	25.3586	26.4816	26.69	25.9082	27.1783	27.1783	38.8662	21.215	38.1165	17.7065	18.7764	18.7764	31.8796	19.562	29.5163	40.0488	13.9108	25.2041	17.3762	33.3568	29.7854	24.7524	28.2719	19.295	27.8762	39.436	22.7859	26.6165	29.2665	25.3938	27.0641	29.2777	17.1805	20.324	22.1013	32.4254	29.2205	39.8319	34.4581	37.4137	30.4129	27.761	30.0673	39.6216	29.3415	36.4873	39.8497	32.0301	47.12	42.9426	18.2784	31.8919	31.0626	29.1924	14.7348	36.82	28.4059	27.3626	19.4587	30.2595	28.5946	30.4124	18.3091	18.7489	18.7489	18.1483	35.712	43.8675	34.3843
Csa5G273440	7.39213	7.39213	5.82615	13.568	13.618	3.04251	3.04251	14.067	18.8097	12.984	19.2222	6.65028	6.65028	13.7359	4.4136	15.4974	15.1131	16.4717	16.4717	18.9812	14.9291	13.5252	17.7065	14.509	14.509	7.35682	20.5916	4.91938	27.1298	10.4331	11.0268	17.3762	25.243	20.4774	11.4242	10.602	5.87238	17.5517	21.4326	8.04208	11.1618	9.7555	27.0867	12.4911	13.5128	11.1673	13.8203	11.0507	17.066	9.74016	15.7475	20.8562	7.70282	10.3849	15.7563	10.8576	20.294	17.8911	4.97554	2.65665	11.6473	8.83499	19.1708	12.6933	1.32883	15.5313	10.0663	11.0511	9.20501	19.6656	8.32775	13.3779	11.8665	12.3652	22.0227	12.2061	19.9207	19.9207	13.1987	19.3196	17.9785	18.0663
Csa5G276470	2.46404	2.46404	2.91308	2.7136	282.574	0	0	15.2392	8.06129	384.326	40.1918	0	0	5.28305	1.76544	229.017	9.71558	1.64717	1.64717	0.903865	185.435	209.641	1.26475	6.82777	6.82777	6.13068	386.092	500.547	19.3784	4.63692	0	203.085	0.901535	11.1695	12.3762	0	390.933	20.649	38.5787	0	66.1119	275.815	6.77167	685.971	1.50142	67.0039	244.701	196.544	7.6797	193.18	6.48426	4.53396	63.8234	4.45066	47.2688	8.35202	11.5966	527.431	5.8048	47.8196	15.5298	173.755	33.7406	7.61599	5.31531	37.4164	359.368	202.604	6.90375	17.4806	71.3807	77.835	2.96662	3.0913	40.8994	383.728	1.17181	1.17181	17.3233	8.19619	151.019	250.015
Csa5G285030	0	0	1.45654	4.07039	101	0	0	1.17225	0.895699	35.4896	1.74747	0	0	0	0	32.7167	0	0.823585	0.823585	0	19.6435	14.14	0	0.853471	0.853471	2.45227	283.134	265.646	0	1.15923	0	19.5483	0.901535	1.86159	7.61612	1.178	270.13	4.1298	0.857305	0	11.1618	21.2847	1.69292	299.787	0	52.4005	88.6127	59.9893	1.7066	34.0906	0.926323	0	12.1044	2.22533	28.5113	0	0	257.632	0.829257	10.6266	0	6.87166	0	0	2.65766	0	103.683	29.4696	0	0	5.94839	6.08086	1.77997	0	2.0974	205.977	0	0	0.82492	1.17088	5.03397	13.404
Csa5G286040	22.1764	22.1764	20.3915	28.4928	27.236	41.0738	41.0738	32.823	38.5151	38.0863	57.6666	25.4927	25.4927	47.5474	41.4878	26.69	29.1467	25.5311	25.5311	67.7899	28.2867	29.5096	36.6777	22.1902	22.1902	28.2011	42.2127	27.0566	27.1298	48.6876	53.5587	36.9245	49.5844	42.8165	24.7524	21.2039	35.2343	55.7524	62.5833	34.849	42.0712	29.2665	38.9371	22.9004	15.0142	42.9512	26.0147	22.1013	31.5721	25.1621	26.8634	42.6193	27.5101	18.5444	30.0119	40.0897	29.9578	42.2231	21.5607	37.1931	40.7656	38.285	35.2743	29.9562	46.509	45.182	26.1725	44.2044	29.9163	37.8746	53.5355	27.9719	33.2261	47.1424	36.7046	16.7834	11.7181	11.7181	31.347	49.7626	35.957	30.8876
Csa5G286060	22.1764	22.1764	13.1088	20.352	28.3709	19.7763	19.7763	22.2727	17.914	17.312	10.4848	32.143	32.143	9.50949	6.17903	12.9145	26.9877	23.884	23.884	18.9812	14.1433	22.747	16.4417	17.9229	17.9229	22.0705	27.7986	20.9074	11.6271	17.3884	15.7526	27.1504	18.0307	7.44634	14.2802	15.3139	10.9059	11.357	18.0034	8.04208	18.8891	15.9635	16.9292	13.5321	20.2691	25.7707	24.3888	18.944	19.6259	24.3504	11.1159	16.3223	19.8073	18.5444	24.7598	17.5393	10.6302	17.1755	11.6096	21.2532	17.471	24.5416	15.3366	24.8789	18.6036	19.0612	15.0995	15.9627	23.0125	16.7522	29.742	26.7558	19.5797	12.3652	17.8279	22.1235	19.9207	19.9207	14.8486	15.2215	26.6081	19.8147
Csa5G286070	4.92808	4.92808	8.73923	17.6384	53.3372	21.2975	21.2975	14.067	18.8097	31.1616	33.202	2.21676	2.21676	13.7359	19.4198	66.2945	24.8287	15.6481	15.6481	18.9812	55.7876	49.7974	31.6187	2.56041	2.56041	15.9398	23.6803	79.9399	42.6326	9.27384	20.4783	42.3546	23.4399	18.6159	8.56814	5.88998	46.979	56.7848	44.5799	29.4876	21.4649	35.4745	28.7796	44.7599	10.5099	13.7444	41.461	41.8347	16.2127	25.1621	18.5265	22.6698	20.9077	7.41777	15.7563	38.4193	47.3527	42.2231	4.97554	13.2832	27.1771	29.45	30.6733	13.201	17.2748	21.1791	73.4842	62.6229	14.9581	34.9611	30.9316	20.6749	9.49318	15.4565	33.5585	70.9478	22.2643	22.2643	10.724	24.0031	38.1144	33.2187
Csa5G289590	14.7843	14.7843	18.935	6.78399	31.7754	6.08501	6.08501	5.86124	8.95699	15.5808	15.7272	22.1676	22.1676	9.50949	6.17903	13.7755	11.8746	13.1774	13.1774	18.0773	10.2146	23.3617	6.32373	22.1902	22.1902	11.0352	18.5324	15.988	12.919	13.9108	9.45153	18.4623	11.72	7.44634	11.4242	14.1359	10.0669	14.4543	11.145	8.04208	13.7375	11.5292	8.46459	17.6958	14.2635	16.3215	13.8203	14.9973	14.5061	7.30512	10.1896	9.06793	22.0081	14.8355	20.258	10.0224	14.4957	17.1755	10.7803	5.31329	6.79427	20.615	23.005	13.7088	17.2748	12.0015	24.1592	24.558	16.1088	13.8388	8.32775	18.2426	15.4264	19.3207	8.38962	40.4326	10.5463	10.5463	8.2492	9.95252	17.9785	23.8942
Csa5G289610	44.3528	44.3528	49.5223	32.5632	69.2249	36.5101	36.5101	51.5789	31.3495	55.3983	57.6666	24.3844	24.3844	29.5851	37.0742	40.4654	21.5902	56.0038	56.0038	50.6164	53.4304	48.5678	55.6489	67.4242	67.4242	46.5932	40.1536	83.6294	34.8812	91.5791	25.2041	48.8707	36.0614	42.8165	56.1689	32.9839	47.818	26.8437	39.436	34.849	44.647	63.8542	27.0867	64.5375	54.8018	52.4005	56.0943	52.096	43.5183	64.9344	36.1266	40.8057	68.225	43.0231	46.5185	54.2882	17.3949	88.0244	38.1458	26.5665	34.942	69.6983	26.0723	50.2655	29.2342	42.3581	99.6567	79.8135	34.5188	46.6149	32.1213	46.2145	30.2595	37.0957	19.9253	98.4115	53.9031	53.9031	54.4448	28.6867	72.633	74.0136
Csa5G292230	1.23202	1.23202	0	0	80.5733	6.08501	6.08501	5.86124	1.7914	0.865599	0	2.21676	2.21676	0	0.882719	15.4974	0	4.94151	4.94151	0.903865	0.785741	2.45913	2.52949	4.26735	4.26735	0	5.14789	43.0446	0	5.79615	1.57526	9.77414	0	0	2.85605	0	8.38912	0	0	2.68069	2.57579	6.20805	1.69292	20.8186	0	1.71805	0	31.5733	7.6797	0	0	5.44076	5.50202	0	9.75387	0.835202	0	78.0053	4.14629	5.31329	0.97061	28.4683	2.3005	1.5232	1.32883	0.705969	80.5306	44.2044	0	1.45671	2.37936	7.29703	2.37329	0	0	109.092	4.68723	4.68723	5.77444	0.585442	7.91053	27.9737
Csa5G292250	0	0	1.45654	1.3568	3.4045	6.08501	6.08501	1.17225	19.7054	6.92479	8.73736	2.21676	2.21676	7.39627	3.53088	0.860967	0	13.1774	13.1774	28.9237	16.5006	34.4278	29.0892	2.56041	2.56041	7.35682	1.02958	3.68953	16.7947	13.9108	39.3814	11.9462	5.40921	65.1555	13.3282	3.53399	6.71129	0	17.1461	5.36139	0.858596	8.86864	30.4725	12.4911	1.50142	6.8722	6.50368	0.789333	3.4132	21.1037	12.0422	13.6019	15.4056	0.741777	10.5042	1.6704	13.5293	3.57823	10.7803	10.6266	4.85305	2.945	32.9738	6.09279	2.65766	1.41194	4.02653	4.9116	13.8075	19.6656	17.8452	10.9455	10.0865	0.772826	2.0974	3.05152	5.85903	5.85903	0.82492	36.2974	25.1699	4.07949
Csa5G305760	8.62415	8.62415	5.82615	2.7136	119.158	13.6913	13.6913	8.20574	22.3925	13.8496	8.73736	2.21676	2.21676	13.7359	4.4136	117.952	4.31803	8.23585	8.23585	3.61546	26.7152	28.28	10.118	5.12082	5.12082	6.13068	40.1536	156.19	6.45948	15.07	6.30102	38.0105	13.523	7.44634	4.76008	2.35599	75.502	7.22716	3.42922	6.70173	16.3133	34.5877	10.1575	48.9236	6.00567	56.6956	51.2165	86.8266	10.2396	18.6686	9.26323	22.6698	31.9117	8.15955	25.5101	10.8576	0.966381	115.219	10.7803	5.31329	10.6767	41.23	27.606	7.61599	34.5495	6.35372	145.962	124.018	18.41	8.01193	8.32775	36.4851	10.0865	9.27391	7.34091	239.544	16.4053	16.4053	13.1987	19.905	30.923	57.1129
Csa5G310810	6.16011	6.16011	4.36961	2.7136	2.26967	1.52125	1.52125	4.68899	2.6871	5.19359	5.24241	1.10838	1.10838	2.11322	2.64816	3.44387	3.23853	4.11792	4.11792	4.51932	3.92871	3.07391	3.79424	5.97429	5.97429	0	3.08874	3.68953	1.2919	3.47769	3.15051	1.08602	0	5.58476	0.952015	0	2.51673	5.16226	0	0	4.29298	0.886864	0	1.04093	1.50142	1.71805	4.0648	3.94667	1.7066	3.24672	5.55794	1.81359	7.70282	0.741777	2.25089	2.50561	1.93276	4.29387	1.65851	0	1.94122	2.945	1.53366	1.01546	1.32883	5.64775	3.0199	0	4.6025	7.28357	3.56904	3.64851	6.52656	1.54565	5.24351	0	1.17181	1.17181	0	2.92721	2.87656	6.41063
Csa5G325010	38.1927	38.1927	5.82615	4.07039	7.94384	3.04251	3.04251	7.03349	2.6871	9.52159	5.24241	8.86704	8.86704	4.22644	10.5926	5.1658	3.23853	36.2377	36.2377	12.6541	7.85741	12.2957	12.6475	41.8201	41.8201	9.80909	4.11831	4.91938	9.04328	8.11461	9.45153	7.60211	12.6215	13.0311	21.8964	11.78	4.19456	7.22716	6.00114	4.02104	7.72737	7.09491	6.77167	11.4502	21.7706	6.8722	8.1296	3.94667	12.7995	7.30512	4.63162	10.8815	8.80323	10.3849	9.75387	2.50561	4.83191	4.29387	4.14629	15.9399	0	14.725	3.83416	14.7242	5.31531	3.52985	10.0663	7.3674	16.1088	5.0985	3.56904	17.0264	5.93324	6.95544	8.38962	7.6288	10.5463	10.5463	5.77444	5.26898	15.8211	8.74177
Csa5G332530	33.2646	33.2646	17.4785	78.6943	82.8429	25.8613	25.8613	57.4402	96.7355	78.7695	47.1817	33.2514	33.2514	24.302	69.7348	50.797	34.5443	35.4141	35.4141	55.1358	69.931	131.564	53.1194	27.3111	27.3111	18.392	31.9169	60.2624	33.5893	28.9807	44.1071	56.4728	108.184	37.2317	13.3282	15.3139	24.3284	112.537	36.0068	30.828	25.7579	88.6864	154.056	52.0464	11.2606	21.4756	47.9647	33.9413	24.7457	32.4672	215.833	113.349	73.727	22.9951	25.5101	111.917	108.235	41.5074	22.3899	31.8798	166.945	56.9366	80.5174	22.848	33.2207	74.8327	74.4908	28.2417	32.2175	127.462	143.951	113.104	26.1062	64.1446	104.87	80.8652	36.326	36.326	31.347	102.452	71.1948	89.166
Csa5G341040	24.6404	24.6404	16.0219	36.6335	46.5282	22.8188	22.8188	42.2009	49.2635	60.5919	57.6666	23.276	23.276	35.9247	43.2532	44.7703	55.0549	39.5321	39.5321	77.7324	50.2874	55.9452	61.9726	35.8458	35.8458	29.4273	67.9522	46.7341	51.6759	37.0953	44.1071	40.1826	48.6829	52.1244	44.7447	35.3399	46.1401	48.5252	49.7237	45.5718	57.526	67.4016	45.7088	53.0873	27.7762	34.361	54.4684	38.6773	57.1711	56.8176	58.3584	47.1532	44.0161	33.38	42.0167	25.8913	43.4872	48.6639	33.9995	42.5064	59.2072	47.12	39.8753	48.7423	27.9054	40.2402	72.4776	49.116	52.9288	59.7253	54.7252	47.4307	29.0729	19.3207	48.2403	28.9894	25.7797	25.7797	36.2965	43.9082	58.9694	54.7817
Csa5G346540	1.23202	1.23202	1.45654	6.78399	1.13483	1.52125	1.52125	0	4.4785	4.32799	6.98989	1.10838	1.10838	3.16983	1.76544	3.44387	0	9.88302	9.88302	3.61546	4.71445	7.37739	0	0.853471	0.853471	0	0	6.14922	5.16759	0	0	4.34406	5.40921	5.58476	0.952015	1.178	4.19456	0	3.42922	2.68069	1.71719	4.43432	0	0	1.50142	5.15415	1.62592	0	2.5599	3.24672	1.85265	0.906793	0	0	0	1.6704	4.83191	7.15645	0	2.65665	6.79427	1.96333	1.53366	0.507732	1.32883	1.41194	5.03317	1.2279	3.45188	9.46864	5.94839	1.21617	2.96662	0.772826	5.24351	0.76288	4.68723	4.68723	0	4.09809	4.31483	2.33114
Csa5G349570	33.2646	33.2646	29.1308	44.7743	40.8541	44.1164	44.1164	30.4785	29.5581	26.8336	34.9494	38.7933	38.7933	42.2644	35.3088	42.1874	31.3057	21.4132	21.4132	29.8275	44.0015	36.887	37.9424	21.3368	21.3368	19.6182	38.0944	43.0446	32.2974	38.2546	26.7793	31.4944	39.6675	35.3701	33.3205	34.1619	45.3012	34.0709	37.7214	22.7859	37.7782	37.2483	33.8584	39.5553	30.0284	58.4137	47.1517	33.152	40.1051	47.8891	41.6846	39.8989	44.0161	28.1875	37.5149	58.4642	27.0587	44.37	31.5118	29.2231	31.0595	42.2116	28.3728	30.4639	61.1261	40.9462	36.2388	51.5718	27.615	31.3194	47.5872	43.7822	33.8195	47.1424	44.0455	53.4016	37.4978	37.4978	42.8959	34.5411	35.2378	37.881
Csa5G352610	19.7123	19.7123	13.1088	17.6384	29.5057	6.08501	6.08501	30.4785	26.871	37.2207	43.6868	6.65028	6.65028	5.28305	22.9507	27.5509	15.1131	17.2953	17.2953	42.4817	27.5009	36.2722	36.6777	19.6298	19.6298	33.1057	30.8874	31.976	34.8812	23.1846	23.6288	44.5266	34.2583	18.6159	20.9443	30.6279	44.4623	26.8437	36.0068	17.4245	32.6267	31.9271	32.1655	32.2688	32.2805	17.1805	30.0795	37.888	27.3056	26.7854	34.274	33.5513	34.1125	15.5773	36.0143	5.84642	21.2604	28.6258	17.4144	29.2231	28.1477	51.0466	21.4713	22.3402	14.6171	29.6507	46.3051	28.2417	23.0125	29.8626	30.9316	26.7558	16.6131	13.9109	16.7792	28.2265	15.2335	15.2335	13.1987	34.5411	40.9909	32.6359
Csa5G352620	7.39213	7.39213	5.82615	2.7136	4.53934	0	0	1.17225	3.5828	2.5968	0	8.86704	8.86704	8.45288	1.76544	4.30483	1.07951	4.11792	4.11792	1.80773	1.57148	4.30348	0	6.82777	6.82777	8.58296	1.02958	2.45969	0	0	4.72577	3.25805	0.901535	0	0.952015	5.88998	3.35565	3.09735	2.57192	1.34035	1.71719	0.886864	0	0	6.75638	0	4.87776	3.94667	3.4132	4.0584	1.85265	1.81359	1.1004	8.90133	3.00119	0	0.966381	4.29387	0	0	0.97061	1.96333	0.766832	4.56959	5.31531	0	4.02653	1.2279	0	0.728357	1.18968	0	3.55994	1.54565	1.0487	5.34016	1.17181	1.17181	0	2.92721	2.87656	5.82785
Csa5G352650	3.69606	3.69606	2.91308	1.3568	0	3.04251	3.04251	3.51675	1.7914	6.05919	1.74747	1.10838	1.10838	1.05661	4.4136	9.47064	2.15902	2.47075	2.47075	10.8464	7.07167	5.53305	1.26475	7.68124	7.68124	3.67841	15.4437	4.91938	2.58379	1.15923	9.45153	3.25805	2.7046	3.72317	2.85605	2.35599	11.7448	1.03245	0.857305	4.02104	3.43439	6.20805	1.69292	14.573	3.75355	1.71805	9.75553	7.89333	1.7066	9.74016	4.63162	2.72038	1.1004	1.48355	12.7551	5.01121	1.93276	7.8721	4.97554	10.6266	0.97061	1.96333	4.60099	2.03093	9.3018	2.82388	10.0663	7.3674	1.15063	2.91343	3.56904	8.5132	2.37329	0.772826	4.19481	9.91744	1.17181	1.17181	3.29968	4.09809	11.5062	5.82785
Csa5G359150	7.39213	7.39213	7.28269	21.7088	15.8877	10.6488	10.6488	15.2392	8.06129	20.7744	12.2323	7.75866	7.75866	7.39627	14.1235	16.3584	10.7951	4.94151	4.94151	7.23092	5.50019	10.4513	12.6475	6.82777	6.82777	20.8443	12.3549	9.83876	16.7947	9.27384	11.0268	17.3762	9.91688	13.0311	9.52015	11.78	13.4226	10.3245	18.0034	8.04208	5.15158	11.5292	18.6221	17.6958	12.7621	6.8722	10.5685	21.312	11.0929	8.92848	20.3791	19.0427	15.4056	8.90133	15.7563	9.18723	6.76467	12.8816	9.12183	2.65665	7.76488	11.78	6.90149	7.10825	7.97297	12.7074	21.1393	15.9627	6.90375	12.3821	9.51743	12.1617	9.49318	7.72826	12.5844	16.0205	2.34361	2.34361	7.42428	19.905	15.1019	11.0729
Csa5G373710	104.722	104.722	85.9357	55.6287	90.7868	36.5101	36.5101	110.191	135.251	153.211	89.121	82.0201	82.0201	105.661	125.346	119.674	93.9172	109.537	109.537	132.868	134.362	131.564	102.445	157.039	157.039	138.553	132.816	104.537	111.103	96.216	160.676	178.107	137.935	122.865	121.858	137.825	138.42	90.8557	95.1609	119.291	173.436	165.844	128.662	163.426	150.142	76.4532	110.563	135.765	166.393	146.914	142.654	119.697	115.542	135.745	182.322	51.7825	86.9743	127.385	142.632	100.953	100.943	171.791	132.662	181.26	34.5495	107.307	155.021	116.651	139.226	178.447	145.141	160.535	121.038	81.1468	100.675	99.9372	84.3701	84.3701	80.8422	131.139	201.359	173.67
Csa5G374760	198.355	198.355	177.698	153.318	325.698	161.253	161.253	256.722	296.476	373.939	249.888	221.676	221.676	270.492	240.982	277.231	226.697	308.844	308.844	285.621	373.227	426.659	255.479	276.524	276.524	266.072	290.341	291.473	170.53	258.508	283.546	341.009	228.088	286.684	235.148	194.369	214.761	118.732	168.032	211.775	258.437	376.03	204.843	288.337	315.298	196.717	204.053	303.893	263.67	337.659	238.065	210.376	311.414	258.138	266.356	230.516	155.587	346.372	226.387	241.755	222.27	412.3	273.759	271.637	186.036	235.088	301.99	212.427	295.711	267.307	286.713	408.634	309.715	225.665	160.451	361.605	229.674	229.674	278.823	247.642	617.021	421.936
Csa5G409620	142.914	142.914	134.001	48.8447	794.384	57.8076	57.8076	216.866	231.09	641.409	173	52.0939	52.0939	115.17	132.408	1054.68	107.951	219.074	219.074	203.37	259.295	363.951	241.567	252.627	252.627	351.901	584.801	1001.09	147.276	229.527	302.449	547.352	194.732	186.159	190.403	206.149	718.108	118.732	132.882	292.196	285.054	560.498	314.883	596.452	301.785	242.245	471.517	804.33	386.545	310.874	224.17	223.978	362.033	209.923	573.228	65.981	114.033	952.524	184.095	305.514	233.917	612.559	305.966	187.353	69.0991	140.488	1270.37	1080.55	189.853	192.286	210.573	458.497	111.545	115.151	115.357	788.818	127.727	127.727	189.732	245.3	443.709	515.764
Csa5G409710	16.0163	16.0163	17.4785	13.568	27.236	4.56376	4.56376	42.2009	27.7667	24.2368	33.202	6.65028	6.65028	17.9624	13.2408	28.4119	22.6697	14.8245	14.8245	33.443	33.7869	30.1244	34.1482	15.3625	15.3625	13.4875	15.4437	20.9074	24.546	24.3438	36.2309	35.8385	31.5537	37.2317	17.1363	8.24597	20.1339	15.4868	15.4315	24.1262	36.9196	45.23	25.3938	32.2688	9.75922	20.6166	33.3314	16.576	15.3594	27.5971	28.716	24.4834	41.8153	16.3191	11.2545	9.18723	12.563	15.7442	24.8777	13.2832	22.324	32.395	37.5748	15.7397	27.9054	15.5313	20.1327	8.5953	20.7113	26.9492	29.742	30.4043	14.2398	16.2294	18.8766	17.5462	25.7797	25.7797	15.6735	25.7595	35.957	23.3114
Csa5G410750	1.23202	1.23202	2.91308	6.78399	6.80901	6.08501	6.08501	3.51675	1.7914	4.32799	0	2.21676	2.21676	9.50949	7.94447	1.72193	4.31803	2.47075	2.47075	3.61546	0.785741	0.614783	2.52949	4.26735	4.26735	14.7136	2.05916	1.22984	7.75138	1.15923	0	2.17203	1.80307	7.44634	9.52015	3.53399	2.51673	1.03245	1.71461	2.68069	4.29298	3.54745	0	0	15.0142	3.4361	6.50368	3.94667	0.8533	4.87008	2.77897	1.81359	2.20081	8.15955	18.0072	1.6704	3.86552	1.43129	0.829257	0	5.82366	6.87166	6.13466	11.1701	6.64414	3.52985	3.0199	6.1395	1.15063	3.64179	5.94839	3.64851	10.6798	3.0913	6.29221	5.34016	1.17181	1.17181	2.47476	4.68354	5.03397	3.49671
Csa5G412250	14.7843	14.7843	23.3046	18.9952	28.3709	16.7338	16.7338	28.134	13.4355	12.1184	10.4848	13.3006	13.3006	10.5661	20.3025	13.7755	22.6697	17.2953	17.2953	17.1734	21.215	21.5174	22.7654	15.3625	15.3625	6.13068	16.4733	18.4477	9.04328	17.3884	9.45153	13.0322	22.5384	20.4774	13.3282	9.42396	9.22803	17.5517	23.1472	12.0631	24.0407	23.9453	30.4725	9.36835	6.00567	4.29512	22.7629	11.0507	16.2127	20.292	25.0107	16.3223	7.70282	10.3849	22.5089	19.2097	26.0923	12.8816	10.7803	29.2231	22.324	31.4133	19.1708	18.7861	6.64414	19.7671	19.126	11.0511	11.5063	12.3821	36.88	19.4587	7.11988	6.95544	24.1201	6.10304	10.5463	10.5463	12.3738	21.0759	19.4168	16.9008
Csa5G420290	6.16011	6.16011	4.36961	0	10.2135	1.52125	1.52125	11.7225	10.7484	12.984	17.4747	6.65028	6.65028	4.22644	8.82719	11.1926	9.71558	4.94151	4.94151	9.94251	7.07167	16.5991	17.7065	15.3625	15.3625	6.13068	12.3549	15.988	7.75138	2.31846	12.602	8.68812	8.11381	22.339	6.66411	9.42396	8.38912	6.19471	6.85844	9.38243	12.0203	18.6241	20.315	11.4502	6.00567	5.15415	13.8203	13.4187	8.533	7.30512	15.7475	11.7883	17.6065	5.19244	6.75268	2.50561	2.89914	7.15645	6.63406	10.6266	10.6767	5.88999	7.66832	5.07732	2.65766	5.64775	10.0663	4.9116	11.5063	8.01193	5.94839	6.08086	2.96662	0.772826	7.34091	15.2576	8.20265	8.20265	5.77444	11.1234	8.62967	12.2385
Csa5G420330	8.62415	8.62415	4.36961	16.2816	7.94384	13.6913	13.6913	14.067	16.1226	12.1184	5.24241	12.1922	12.1922	17.9624	18.5371	11.1926	10.7951	9.05943	9.05943	17.1734	14.1433	8.60696	10.118	4.26735	4.26735	9.80909	9.26621	7.37907	7.75138	6.95538	3.15051	17.3762	10.8184	9.30793	6.66411	9.42396	8.38912	13.4219	7.71575	14.7438	12.8789	15.9635	11.8504	11.4502	8.2578	11.1673	7.31664	10.2613	10.2396	9.74016	13.8949	13.6019	18.7069	8.15955	6.00238	15.0336	15.4621	10.019	13.2681	2.65665	14.5592	13.7433	11.5025	10.6624	17.2748	10.5895	2.01327	6.1395	14.9581	12.3821	27.3626	12.1617	4.74659	16.2294	16.7792	6.10304	7.03084	7.03084	4.94952	15.2215	17.2593	15.1524
Csa5G423870	198.355	198.355	144.197	147.891	233.776	182.55	182.55	201.627	176.453	226.787	164.262	199.508	199.508	199.699	148.297	182.525	170.562	236.369	236.369	208.793	234.937	251.446	199.83	239.825	239.825	182.694	170.91	228.751	166.655	282.852	209.509	232.407	196.535	214.082	167.555	173.165	205.533	152.803	149.171	235.901	189.75	248.322	228.544	189.449	191.431	176.1	208.931	228.117	210.765	228.894	202.865	189.52	212.378	204.73	187.574	208.801	172.982	254.77	253.753	201.905	198.975	250.325	233.117	180.753	148.829	166.609	226.492	206.287	209.414	228.704	221.28	273.639	206.477	210.209	180.377	234.204	241.392	241.392	240.052	198.465	364.604	250.015
Csa5G426430	4.92808	4.92808	13.1088	9.49759	3.4045	6.08501	6.08501	16.4115	10.7484	7.79039	3.49494	6.65028	6.65028	10.5661	10.5926	3.44387	9.71558	11.5302	11.5302	11.7502	7.07167	10.4513	17.7065	6.82777	6.82777	12.2614	12.3549	8.60891	10.3352	4.63692	4.72577	9.77414	16.2276	13.0311	9.52015	7.06797	7.5502	10.3245	10.2877	6.70173	7.72737	16.8504	10.1575	6.24557	12.0113	4.29512	6.50368	9.472	15.3594	5.68176	8.33691	17.2291	11.004	5.93422	9.75387	1.6704	8.69743	4.29387	12.4389	2.65665	15.5298	11.78	5.36783	10.6624	9.3018	14.1194	12.0796	3.6837	17.2594	18.2089	13.0865	12.1617	4.74659	8.50109	9.43832	4.57728	3.51542	3.51542	6.59936	9.36707	12.2254	11.0729
Csa5G429960	6.16011	6.16011	2.91308	0	6.80901	9.12752	9.12752	5.86124	8.95699	14.7152	1.74747	3.32514	3.32514	5.28305	6.17903	8.60967	5.39754	10.7066	10.7066	6.32705	7.07167	17.8287	7.58848	7.68124	7.68124	12.2614	3.08874	3.68953	6.45948	2.31846	9.45153	18.4623	6.31074	7.44634	7.61612	5.88998	1.67782	5.16226	6.85844	2.68069	7.72737	12.4161	8.46459	12.4911	12.7621	3.4361	5.69072	6.31466	5.9731	8.92848	12.9685	5.44076	8.80323	4.45066	5.25209	2.50561	2.89914	5.00952	5.8048	7.96994	12.6179	6.87166	5.36783	8.63145	6.64414	6.35372	13.0862	3.6837	12.6569	10.197	8.32775	10.9455	5.93324	5.40978	3.14611	5.34016	2.34361	2.34361	3.29968	8.19619	23.0125	8.15898
Csa5G431020	9.85617	9.85617	13.1088	21.7088	22.6967	15.2125	15.2125	24.6172	18.8097	19.0432	22.7171	13.3006	13.3006	21.1322	24.7161	28.4119	25.9082	29.649	29.649	41.5778	32.2154	26.4357	44.2661	16.2159	16.2159	17.1659	21.6211	20.9074	42.6326	18.5477	22.0536	21.7203	25.243	37.2317	26.6564	17.6699	14.2615	30.9735	30.0057	18.7649	23.1821	32.814	38.9371	32.2688	21.7706	12.8854	18.6981	17.3653	14.5061	24.3504	44.4635	17.2291	27.5101	17.8027	20.258	14.1984	17.3949	22.185	14.0974	18.5965	28.1477	30.4316	29.9065	25.8944	17.2748	18.3552	22.1459	23.3301	24.1631	26.2209	27.3626	25.5396	21.953	18.5478	26.2176	20.5977	21.0925	21.0925	15.6735	38.0537	31.6421	25.6425
Csa5G431540	0	0	0	0	7.94384	0	0	0	1.7914	2.5968	0	0	0	0	0	7.7487	1.07951	1.64717	1.64717	0	6.28593	3.07391	3.79424	0	0	0	4.11831	2.45969	0	0	3.15051	8.68812	4.50767	1.86159	0.952015	1.178	0.838912	0	0	0	0	9.7555	3.38584	11.4502	0	0	2.43888	6.31466	0.8533	1.62336	0.926323	0.906793	5.50202	0	1.5006	0.835202	0	6.44081	0	2.65665	1.94122	12.7617	6.13466	1.01546	0	0	4.02653	8.5953	0	0.728357	2.37936	6.08086	1.18665	0	1.0487	7.6288	0	0	2.47476	3.51265	11.5062	8.74177
Csa5G435080	19.7123	19.7123	21.8481	18.9952	28.3709	25.8613	25.8613	26.9617	21.4968	19.9088	24.4646	16.6257	16.6257	21.1322	18.5371	43.9093	25.9082	18.9424	18.9424	22.5966	31.4296	35.6574	29.0892	25.6041	25.6041	18.392	14.4141	18.4477	15.5028	20.8661	12.602	22.8063	27.046	24.2006	21.8964	18.8479	24.3284	23.7464	26.5765	9.38243	24.0407	21.2847	10.1575	20.8186	24.7734	21.4756	22.7629	27.6267	30.7188	26.7854	21.3054	19.0427	25.3093	31.1546	27.0107	28.3969	27.0587	14.3129	24.0485	7.96994	27.1771	27.4866	32.207	20.3093	23.9189	24.7089	22.1459	33.1533	21.8619	29.1343	30.9316	17.0264	27.2929	25.5033	28.315	24.4121	23.4361	23.4361	18.9732	19.3196	30.923	22.1458
Csa5G440110	18.4803	18.4803	40.7831	58.3423	60.1462	44.1164	44.1164	127.775	94.9441	80.5007	108.343	38.7933	38.7933	48.6041	69.7348	70.5993	113.348	39.5321	39.5321	109.368	86.4315	114.35	150.505	28.1645	28.1645	62.533	75.1592	46.7341	98.1841	66.0761	118.144	74.9351	110.889	119.141	52.3608	61.2558	62.9184	70.2067	81.444	75.0594	75.5565	91.347	94.8034	85.3561	40.5383	52.4005	47.9647	39.4667	80.2102	76.2979	115.79	83.4249	86.9319	60.8257	57.7729	55.1234	77.3105	51.5265	86.2428	85.0127	102.885	69.6983	101.222	57.3738	47.8378	98.8357	63.4179	61.395	90.8994	101.242	99.933	86.3482	49.8392	48.6881	95.4319	64.0819	43.3569	43.3569	57.7444	95.4271	104.994	81.007
Csa5G440140	0	0	11.6523	1.3568	5.67417	7.60627	7.60627	8.20574	8.06129	1.7312	1.74747	1.10838	1.10838	11.6227	6.17903	10.3316	2.15902	10.7066	10.7066	11.7502	10.2146	8.60696	8.85323	12.8021	12.8021	11.0352	8.23663	3.68953	6.45948	9.27384	12.602	9.77414	7.21228	7.44634	6.66411	4.71198	2.51673	3.09735	6.00114	8.04208	4.29298	3.54745	5.07876	8.32742	8.2578	5.15415	0	7.89333	15.3594	8.1168	6.48426	5.44076	3.30121	13.352	9.00358	2.50561	3.86552	8.58774	10.7803	7.96994	2.91183	10.7983	5.36783	14.7242	1.32883	2.82388	12.0796	3.6837	19.5606	7.28357	2.37936	10.9455	10.0865	2.31848	4.19481	8.39168	3.51542	3.51542	7.42428	8.78163	13.6636	9.32455
Csa5G453710	32.0325	32.0325	39.3265	23.0656	43.1237	22.8188	22.8188	51.5789	29.5581	48.4735	33.202	45.4436	45.4436	17.9624	45.0187	43.0483	37.7828	26.3547	26.3547	31.6353	28.2867	41.8052	34.1482	53.7687	53.7687	56.4023	44.2719	31.976	43.9245	44.0507	20.4783	32.5805	30.6522	33.5085	39.9846	50.6538	39.4288	52.655	39.436	34.849	52.3744	54.0987	35.5513	53.0873	56.3032	29.2068	54.4684	43.4133	46.9315	32.4672	37.0529	35.3649	46.2169	47.4737	57.0226	35.9137	37.6889	40.0761	50.5847	61.1029	40.7656	37.3033	31.4401	50.7732	19.9324	57.8895	48.3184	33.1533	37.9706	35.6895	38.0697	25.5396	40.346	37.0957	42.9968	26.7008	31.6388	31.6388	28.0473	47.4208	61.1268	39.6293
Csa5G455720	7.39213	7.39213	1.45654	1.3568	5.67417	4.56376	4.56376	4.68899	11.6441	12.1184	5.24241	8.86704	8.86704	2.11322	12.3581	9.47064	4.31803	14.0009	14.0009	10.8464	9.42889	9.22174	6.32373	12.8021	12.8021	4.90455	4.11831	11.0686	3.87569	9.27384	14.1773	13.0322	11.72	7.44634	4.76008	3.53399	9.22803	6.19471	6.85844	9.38243	6.01017	6.20805	0	13.5321	4.50426	3.4361	2.43888	8.68266	6.8264	12.9869	8.33691	7.25434	3.30121	7.41777	3.75149	4.17601	4.83191	5.72516	8.29257	13.2832	7.76488	13.7433	11.5025	4.56959	3.98649	7.05969	7.04643	7.3674	9.20501	14.5671	7.13807	7.29703	7.11988	9.27391	3.14611	3.8144	7.03084	7.03084	10.724	7.61075	12.2254	9.32455
Csa5G456720	29.5685	29.5685	34.9569	36.6335	69.2249	59.3289	59.3289	44.5454	45.6807	79.6351	85.6261	28.8179	28.8179	29.5851	40.6051	86.0967	28.0672	37.0613	37.0613	53.328	102.932	95.9061	50.5899	40.1131	40.1131	77.2466	82.3663	109.456	33.5893	56.8022	75.6122	85.7952	52.289	67.0171	42.8407	44.7638	84.7301	42.3305	18.8607	45.5718	87.5768	105.537	67.7167	75.9877	47.2947	96.2108	75.6053	63.1466	46.0782	122.564	64.8426	48.06	77.0282	34.1217	72.0286	37.5841	25.1259	62.9768	35.6581	55.7896	60.1778	53.9916	62.1134	34.0181	33.2207	26.1209	56.3714	34.3812	41.4225	49.5283	55.9149	88.7805	34.4128	40.9598	45.0942	51.8758	35.1542	35.1542	55.2697	49.7626	126.568	82.1726
Csa5G456730	97.3297	97.3297	71.3703	46.1311	135.045	62.3714	62.3714	78.5406	78.8215	131.571	138.05	110.838	110.838	63.3966	62.6731	141.199	96.0762	156.481	156.481	105.752	129.647	135.252	98.6503	204.833	204.833	99.3171	138.993	145.122	114.979	112.445	111.843	120.548	100.972	126.588	92.3455	73.0357	114.931	65.0444	73.7283	97.8453	105.607	148.106	74.4884	133.239	101.346	92.7747	143.894	149.184	100.689	137.174	101.896	103.374	101.237	108.299	126.05	65.981	60.882	197.518	101.169	151.429	52.4129	181.608	92.7867	123.887	69.0991	93.8939	168.108	109.283	104.707	78.6626	89.2259	137.427	103.832	60.2804	56.6299	158.679	100.775	100.775	91.5662	78.4492	241.631	184.16
Csa5G457760	253.796	253.796	316.069	264.576	300.731	339.24	339.24	293.062	286.624	345.374	253.383	358.007	358.007	490.267	288.649	332.333	208.345	312.962	312.962	316.353	348.083	367.025	245.361	338.828	338.828	388.685	356.234	284.094	232.541	372.113	305.599	412.686	255.134	227.113	319.877	335.729	310.397	199.263	223.757	319.003	382.934	392.881	299.647	385.143	396.374	371.099	321.119	374.933	279.882	357.951	318.655	287.453	382.94	397.593	450.179	347.444	206.806	452.288	349.947	382.557	270.8	454.511	309.033	340.181	349.482	270.386	401.647	470.286	347.489	302.997	297.42	384.31	371.421	307.585	196.107	415.769	247.251	247.251	401.736	282.183	385.459	343.26
Csa5G464790	125.666	125.666	90.3053	141.107	104.405	56.2864	56.2864	75.0239	100.318	105.603	141.545	101.971	101.971	141.586	124.463	109.343	161.926	80.7113	80.7113	86.771	77.0026	84.2253	111.298	101.563	101.563	121.388	109.135	88.5488	151.152	79.9868	42.5319	99.9134	134.329	102.387	107.578	126.046	104.864	186.874	242.617	58.9753	82.4252	98.4419	108.347	104.093	109.604	91.0566	110.563	77.3546	110.076	103.083	113.011	119.697	106.739	117.943	139.555	150.336	163.318	108.778	89.5598	87.6694	131.032	117.8	108.89	106.116	152.815	137.664	105.696	103.144	89.7488	99.0566	140.382	108.239	136.464	115.151	158.354	97.6486	80.8547	80.8547	81.6671	108.307	139.513	107.815
Csa5G466330	12.3202	12.3202	8.73923	28.4928	7.94384	10.6488	10.6488	5.86124	7.16559	8.65599	10.4848	18.8425	18.8425	13.7359	12.3581	8.60967	23.7492	3.29434	3.29434	6.32705	14.9291	11.0661	10.118	5.12082	5.12082	12.2614	9.26621	9.83876	18.0866	8.11461	6.30102	13.0322	17.1292	5.58476	9.52015	5.88998	10.0669	19.6166	30.863	10.7228	7.72737	10.6424	13.5433	10.4093	9.00851	12.0263	5.69072	7.104	4.2665	5.68176	12.9685	11.7883	5.50202	11.8684	5.25209	7.51682	7.73105	4.29387	7.46332	7.96994	17.471	7.85333	9.20199	5.58506	11.9595	21.1791	11.073	19.6464	6.90375	7.28357	15.4658	6.08086	10.0865	10.0467	14.6818	13.7318	11.7181	11.7181	6.59936	10.538	6.47225	9.90734
Csa5G466340	628.331	628.331	499.592	310.707	1207.46	282.953	282.953	1029.23	969.146	1449.88	705.978	432.268	432.268	588.532	721.182	1212.24	476.063	1017.95	1017.95	973.463	1320.83	1570.16	710.788	990.879	990.879	1291.12	1127.39	1066.28	585.229	858.989	916.798	1549.74	643.696	647.832	931.071	997.762	1001.66	364.455	514.383	812.25	1210.62	1660.21	624.687	1171.04	1448.12	615.062	979.617	1251.88	1171.58	1289.76	733.648	654.704	1029.98	1022.91	1860.74	231.351	386.552	1489.97	809.355	1073.29	539.659	1783.69	746.128	1067.25	192.68	777.978	1507.94	870.581	1097.7	755.306	692.393	1379.14	800.394	532.477	547.422	1161.87	542.547	542.547	773.775	788.59	2324.98	1597.41
Csa5G466870	114.578	114.578	115.066	111.257	97.5958	83.6689	83.6689	106.675	105.692	108.2	145.04	117.488	117.488	105.661	114.753	142.921	112.269	114.478	114.478	82.2517	110.789	118.653	104.974	99.8561	99.8561	98.0909	126.638	116.835	95.6003	117.082	105.542	99.9134	109.987	91.2177	112.338	87.1717	120.803	96.018	72.871	80.4208	104.749	101.989	82.953	104.093	72.8188	97.0698	128.448	104.192	84.4767	104.707	81.5165	98.8404	95.7351	100.882	84.7837	109.412	84.0752	100.19	109.462	87.6694	81.5313	111.91	117.325	109.162	108.964	109.425	90.597	99.4599	88.5982	99.0566	102.312	81.4835	90.7785	131.38	109.065	109.092	112.493	112.493	103.115	95.4271	126.568	118.305
Csa5G467910	3.69606	3.69606	4.36961	2.7136	19.2922	16.7338	16.7338	5.86124	9.85269	6.05919	3.49494	5.5419	5.5419	5.28305	5.29631	10.3316	7.55656	5.76509	5.76509	5.42319	11.0004	4.30348	3.79424	2.56041	2.56041	17.1659	7.20705	8.60891	5.16759	12.7515	7.87628	9.77414	4.50767	1.86159	2.85605	9.42396	7.5502	5.16226	7.71575	4.02104	5.15158	12.4161	10.1575	6.24557	6.00567	8.59025	9.75553	13.4187	5.1198	11.3635	4.63162	8.16114	8.80323	6.67599	3.75149	15.8688	9.66381	10.019	0	0	4.85305	7.85333	2.3005	5.58506	1.32883	4.23581	8.05306	8.5953	5.75313	5.0985	5.94839	6.08086	7.11988	10.0467	11.5357	13.7318	12.8899	12.8899	1.64984	10.538	2.87656	9.32455
Csa5G468460	3.69606	3.69606	8.73923	5.42719	13.618	7.60627	7.60627	11.7225	18.8097	19.9088	13.9798	6.65028	6.65028	9.50949	7.94447	16.3584	4.31803	20.5896	20.5896	21.6928	27.5009	28.8948	13.9122	5.12082	5.12082	18.392	18.5324	7.37907	2.58379	12.7515	29.9298	11.9462	8.11381	14.8927	13.3282	4.71198	7.5502	3.09735	3.42922	13.4035	16.3133	22.1716	18.6221	12.4911	11.2606	9.44927	10.5685	15.7867	16.2127	15.4219	0.926323	11.7883	18.7069	11.8684	12.7551	6.68162	6.76467	13.5973	5.8048	10.6266	9.7061	27.4866	11.5025	20.3093	2.65766	5.64775	19.126	9.8232	26.4644	15.2955	19.0349	20.6749	8.89986	6.95544	10.487	14.4947	11.7181	11.7181	13.1987	9.95252	30.923	8.74177
Csa5G470570	25.8724	25.8724	24.7611	12.2112	32.9102	31.9463	31.9463	25.7895	21.4968	25.968	20.9697	22.1676	22.1676	17.9624	12.3581	20.6632	7.55656	35.4141	35.4141	20.7889	36.9298	38.7313	17.7065	23.8972	23.8972	9.80909	16.4733	29.5163	7.75138	28.9807	25.2041	18.4623	18.0307	16.7543	11.4242	4.71198	22.6506	9.29206	10.2877	20.1052	21.4649	40.7957	27.0867	30.1869	13.5128	19.7576	19.5111	29.2053	29.0122	32.4672	19.4528	22.6698	30.8113	17.0609	9.75387	15.8688	10.6302	30.0571	20.7314	13.2832	8.73549	21.5966	17.6371	14.2165	7.97297	11.2955	23.1526	25.7859	24.1631	13.8388	20.2245	42.566	17.7997	14.6837	6.29221	28.9894	30.467	30.467	23.9227	15.8069	56.0928	30.3048
Csa5G471070	27.1045	27.1045	36.4134	37.9903	22.6967	39.5526	39.5526	48.0622	48.3678	32.8928	29.707	35.4682	35.4682	48.6041	21.1853	30.9948	30.2262	28.8255	28.8255	55.1358	31.4296	30.7391	32.8834	17.0694	17.0694	29.4273	29.8578	35.6655	31.0055	30.14	40.9566	27.1504	13.523	52.1244	38.0806	34.1619	20.9728	30.9735	26.5765	33.5087	36.9196	25.719	55.8663	30.1869	18.7677	32.6429	43.8999	23.68	29.0122	28.4088	29.6423	30.831	47.3173	36.3471	36.7646	20.8801	17.3949	17.1755	21.5607	21.2532	22.324	35.34	29.1396	23.8634	26.5766	23.297	33.2189	28.2417	23.0125	41.5164	35.6904	41.3498	35.5994	33.2315	27.2663	19.072	31.6388	31.6388	23.9227	31.0284	35.2378	29.1392
Csa5G472100	16.0163	16.0163	11.6523	14.9248	20.427	12.17	12.17	10.5502	17.914	19.9088	10.4848	22.1676	22.1676	19.019	13.2408	28.4119	23.7492	19.766	19.766	10.8464	26.7152	21.5174	15.177	13.6555	13.6555	23.2966	17.5028	24.5969	21.9622	35.9361	22.0536	21.7203	8.11381	14.8927	19.0403	20.0259	20.9728	13.4219	17.1461	14.7438	16.3133	16.8504	16.9292	18.7367	20.2691	16.3215	13.0074	26.048	16.2127	35.7139	24.0844	14.5087	31.9117	17.0609	26.2604	10.0224	9.66381	37.2136	16.5851	26.5665	9.7061	20.615	12.2693	22.3402	19.9324	13.4134	21.1393	27.0138	19.5606	13.1104	11.8968	26.7558	21.953	27.8217	13.6331	20.5977	22.2643	22.2643	20.623	15.2215	37.3952	26.8081
Csa5G484670	134.29	134.29	164.589	172.313	169.09	142.998	142.998	153.565	157.643	148.883	141.545	151.848	151.848	187.02	198.612	148.947	198.63	112.008	112.008	132.868	147.719	135.252	189.712	122.9	122.9	148.363	154.437	122.984	179.574	146.063	184.305	166.16	158.67	174.989	166.603	186.123	175.333	161.062	198.895	123.312	154.547	170.278	208.229	212.349	158.4	164.074	182.916	138.923	146.768	169.641	172.296	171.384	159.558	155.773	155.312	193.767	223.234	148.854	177.461	156.742	126.179	153.14	153.366	143.688	132.883	170.139	145.962	168.222	161.088	152.227	195.107	142.292	145.958	187.797	190.864	180.04	132.414	132.414	122.913	175.047	171.874	160.266
Csa5G485190	391.783	391.783	549.115	265.932	657.069	372.707	372.707	712.727	752.387	853.48	1443.41	376.849	376.849	343.398	469.607	579.431	1111.89	1200.79	1200.79	588.416	963.319	986.112	1556.9	343.095	343.095	311.439	474.636	619.842	1188.54	366.316	691.537	696.136	1776.02	1329.17	208.491	528.92	349.826	1259.59	1225.95	270.75	982.234	1019.01	1268	1174.17	447.423	331.584	491.028	693.034	692.879	509.735	998.577	1814.49	961.753	747.711	293.367	826.015	1379.99	717.792	764.575	674.788	1316.15	1348.81	1137.21	529.565	393.333	808.335	867.718	659.382	385.46	1205.43	995.761	790.512	364.301	380.231	956.416	739.23	432.397	432.397	460.306	766.344	768.76	1069.99
Csa5G487700	20.9444	20.9444	10.1958	10.8544	17.0225	13.6913	13.6913	17.5837	17.0183	13.8496	5.24241	4.43352	4.43352	10.5661	15.0062	18.0803	5.39754	15.6481	15.6481	17.1734	14.9291	15.3696	15.177	11.0951	11.0951	20.8443	9.26621	9.83876	9.04328	17.3884	18.9031	6.51609	8.11381	18.6159	12.3762	20.0259	13.4226	11.357	17.1461	14.7438	19.7477	13.303	22.0079	15.6139	21.7706	21.4756	13.8203	18.1547	17.9193	11.3635	17.6001	13.6019	15.4056	21.5115	13.5054	10.8576	12.563	10.7347	14.0974	26.5665	13.5885	12.7617	7.66832	12.6933	13.2883	12.7074	7.04643	20.8743	11.5063	14.5671	21.4142	24.3234	20.173	23.1848	14.6818	23.6493	8.20265	8.20265	18.1483	14.6361	17.9785	18.6491
Csa5G488740	18.4803	18.4803	4.36961	8.14079	2.26967	6.08501	6.08501	5.86124	6.26989	8.65599	10.4848	11.0838	11.0838	9.50949	12.3581	6.88774	17.2721	4.94151	4.94151	11.7502	4.71445	7.37739	12.6475	11.0951	11.0951	13.4875	9.26621	4.91938	14.2109	4.63692	3.15051	0	7.21228	18.6159	11.4242	16.4919	5.03347	10.3245	29.1484	5.36139	11.1618	7.98177	11.8504	7.28649	7.50709	8.59025	4.0648	3.15733	8.533	5.68176	10.1896	10.8815	8.80323	14.8355	9.75387	9.18723	15.4621	9.30339	3.31703	5.31329	15.5298	5.88999	11.5025	13.7088	10.6306	14.8253	2.01327	9.8232	4.6025	11.6537	8.32775	6.08086	11.2732	13.138	17.8279	1.52576	3.51542	3.51542	5.77444	8.19619	8.62967	9.32455
Csa5G488770	140.45	140.45	115.066	115.328	305.271	111.052	111.052	256.722	262.44	303.825	335.515	116.38	116.38	114.114	210.97	130.867	233.174	232.251	232.251	287.429	278.938	322.146	333.893	208.247	208.247	196.182	224.448	250.888	282.925	158.814	401.69	297.568	346.189	305.3	167.555	184.945	145.971	179.646	225.471	191.67	297.933	323.705	404.608	391.389	175.666	127.136	185.355	247.851	371.185	322.237	474.278	326.445	385.141	136.487	177.821	113.588	307.309	158.873	174.144	175.339	284.389	303.335	236.184	162.474	75.7432	201.907	326.149	127.702	228.975	320.477	280.764	246.883	84.8453	117.47	305.172	184.617	166.397	166.397	122.913	326.677	307.792	295.472
Csa5G488810	6.16011	6.16011	5.82615	4.07039	31.7754	0	0	1.17225	4.4785	5.19359	0	3.32514	3.32514	4.22644	7.94447	18.0803	5.39754	6.58868	6.58868	0.903865	3.92871	3.6887	10.118	11.0951	11.0951	19.6182	10.2958	24.5969	16.7947	0	1.57526	4.34406	4.50767	9.30793	1.90403	9.42396	9.22803	17.5517	28.2911	1.34035	4.29298	4.43432	3.38584	15.6139	8.2578	8.59025	15.4462	8.68266	3.4132	4.87008	0.926323	5.44076	1.1004	5.19244	7.50298	9.18723	8.69743	14.3129	9.12183	5.31329	2.91183	4.90833	3.83416	6.60052	0	10.5895	14.0929	22.1022	2.30125	5.0985	7.13807	6.08086	6.52656	3.0913	10.487	16.7834	2.34361	2.34361	4.1246	2.92721	5.75311	8.15898
Csa5G492320	48.0488	48.0488	23.3046	40.7039	29.5057	42.5951	42.5951	30.4785	34.0366	41.5487	34.9494	39.9017	39.9017	31.6983	37.9569	36.1606	36.7033	37.0613	37.0613	37.0585	40.0728	39.3461	41.7366	38.4062	38.4062	24.5227	37.0648	38.1252	27.1298	38.2546	29.9298	23.8923	38.766	44.678	24.7524	42.4078	28.523	34.0709	28.2911	53.6139	23.1821	38.1351	32.1655	36.4325	21.7706	35.22	39.8351	41.8347	29.8655	38.9606	48.1688	43.5261	37.4137	18.5444	23.2592	38.4193	32.857	45.8013	26.5362	23.9098	31.0595	34.3583	26.0723	27.4176	38.536	34.5925	36.2388	36.837	46.025	29.8626	45.2078	31.6205	36.1927	34.7772	30.4124	44.247	44.5287	44.5287	25.5725	45.079	37.3952	39.0466
Csa5G494410	2180.68	2180.68	1954.67	1724.49	5146.48	1646	1646	3860.21	3611.46	5134.73	6984.64	1768.97	1768.97	1908.24	3580.31	5255.34	5123.35	3811.55	3811.55	5076.11	5752.41	4877.07	6510.92	2356.43	2356.43	4526.9	5553.55	5932.77	8410.25	3689.83	6948.45	8024.57	4733.06	6372.21	3298.73	5218.52	4973.07	3767.41	6537.81	5015.58	5204.81	6545.05	7039.16	6258.06	4412.67	2118.36	5485.04	6146.54	3952.48	6113.58	7510.63	5843.37	5947.68	3470.03	5666.25	2375.32	4089.73	5846.82	3183.52	4043.42	4757.93	5438.43	5665.36	1910.09	1924.14	5041.32	7155.15	5125.26	4134.2	3973.19	4792.03	5523.85	1730.13	2184.01	4806.2	2795.95	1859.66	1859.66	2844.33	5093.93	5596.34	5161.14
Csa5G495940	7.39213	7.39213	7.28269	2.7136	221.293	18.255	18.255	14.067	17.0183	50.2047	24.4646	5.5419	5.5419	2.11322	3.53088	168.75	2.15902	18.1189	18.1189	14.4618	21.215	41.8052	10.118	5.12082	5.12082	2.45227	41.1831	392.32	1.2919	18.5477	26.7793	44.5266	5.40921	5.58476	11.4242	5.88998	134.226	1.03245	5.14383	38.8701	15.4547	41.6826	13.5433	137.402	6.75638	30.9249	69.9146	112.085	17.9193	55.1943	10.1896	11.7883	35.2129	6.67599	12.0048	8.35202	1.93276	168.177	8.29257	5.31329	8.73549	37.3033	19.1708	8.12372	11.9595	3.52985	214.413	277.505	27.615	5.82686	14.2761	31.6205	5.33991	3.0913	9.43832	304.389	22.2643	22.2643	15.6735	23.4177	30.923	39.0466
Csa5G495950	97.3297	97.3297	74.2834	37.9903	197.461	94.3177	94.3177	101.986	118.232	199.953	99.6059	84.2369	84.2369	72.9061	71.5002	170.471	91.7582	136.715	136.715	89.4826	171.292	161.688	108.768	168.987	168.987	138.553	118.402	202.924	82.6814	118.241	97.6658	210.687	89.252	102.387	112.338	103.664	139.259	62.9795	80.5867	71.0384	167.426	210.187	84.6459	166.548	190.68	80.7483	135.764	189.44	132.261	195.615	104.675	87.0521	116.643	127.586	182.322	39.2545	64.7475	192.509	82.0965	177.995	80.5606	193.388	77.4501	125.918	51.8243	91.776	211.393	99.4599	113.912	86.6745	83.2775	126.482	109.765	84.2381	87.0423	128.927	83.1983	83.1983	95.6908	120.601	290.532	178.915
Csa5G496500	1.23202	1.23202	1.45654	1.3568	5.67417	0	0	1.17225	6.26989	5.19359	8.73736	2.21676	2.21676	0	5.29631	2.5829	15.1131	4.11792	4.11792	7.23092	4.71445	2.45913	6.32373	0.853471	0.853471	2.45227	5.14789	1.22984	12.919	1.15923	7.87628	3.25805	6.31074	11.1695	0.952015	5.88998	3.35565	12.3894	12.8596	1.34035	2.57579	3.54745	13.5433	4.16371	1.50142	0.859025	3.25184	3.15733	1.7066	0.81168	9.26323	2.72038	3.30121	1.48355	1.5006	5.84642	19.3276	6.44081	0.829257	2.65665	3.88244	2.945	4.60099	1.5232	0	4.23581	7.04643	4.9116	3.45188	7.28357	11.8968	1.21617	1.77997	0.772826	11.5357	3.05152	0	0	0	5.85442	2.87656	5.24506
Csa5G497010	291.989	291.989	243.242	208.947	430.102	193.199	193.199	308.301	300.955	488.198	326.777	249.386	249.386	243.02	269.229	336.638	313.057	331.081	331.081	318.16	508.374	512.114	341.482	401.985	401.985	257.489	325.347	383.712	364.315	417.323	398.54	513.685	348.894	333.224	265.612	282.719	346.47	265.34	299.2	337.767	441.318	505.512	233.623	461.131	331.063	257.707	378.027	502.016	407.877	537.332	315.876	315.564	396.145	318.964	302.37	254.737	289.914	508.108	321.752	329.424	276.624	613.541	304.432	250.82	213.941	299.331	394.6	341.356	327.928	353.253	333.11	413.498	308.528	235.712	255.883	360.079	285.921	285.921	319.244	267.547	722.735	500.612
Csa5G505200	27.1045	27.1045	18.935	44.7743	27.236	9.12752	9.12752	33.9952	35.828	31.1616	19.2222	26.6011	26.6011	33.8115	32.6606	38.7435	33.4648	32.9434	32.9434	47.9048	34.5726	28.8948	31.6187	35.8458	35.8458	17.1659	31.9169	45.5043	41.3407	24.3438	48.8329	24.9784	17.1292	39.0933	12.3762	37.6959	29.3619	38.2007	32.5776	26.8069	24.8993	24.8322	35.5513	20.8186	25.5241	21.4756	20.324	30.784	24.7457	36.5256	23.1581	25.3902	34.1125	20.7698	24.0095	25.0561	21.2604	27.9102	19.9022	31.8798	26.2065	32.395	23.005	29.4485	21.2613	27.5328	36.2388	18.4185	26.4644	47.3432	41.6388	30.4043	29.0729	29.3674	30.4124	35.8553	14.0617	14.0617	14.0236	26.9303	29.4847	25.6425
Csa5G514460	17.2483	17.2483	13.1088	20.352	38.5844	13.6913	13.6913	25.7895	28.6624	39.8175	40.1918	7.75866	7.75866	24.302	15.8889	38.7435	23.7492	46.1207	46.1207	42.4817	55.0019	44.8792	24.0302	35.8458	35.8458	25.7489	29.8578	28.2864	16.7947	45.2099	48.8329	41.2686	35.1599	33.5085	20.9443	18.8479	26.0063	17.5517	21.4326	28.1473	56.6674	47.0038	33.8584	40.5962	27.7762	26.6298	28.4536	33.152	40.1051	44.6424	27.7897	38.9921	53.9198	23.7369	31.5125	10.8576	8.69743	30.7727	25.707	29.2231	22.324	55.9549	19.9376	26.9098	13.2883	28.2388	28.1857	12.279	35.6694	17.4806	19.0349	34.0528	18.393	13.9109	19.9253	25.175	24.6079	24.6079	25.5725	37.4683	74.0713	49.5367
Csa5G514490	2.46404	2.46404	1.45654	20.352	12.4832	1.52125	1.52125	7.03349	12.5398	9.52159	3.49494	6.65028	6.65028	7.39627	10.5926	6.02677	3.23853	7.41226	7.41226	5.42319	11.0004	2.45913	2.52949	7.68124	7.68124	17.1659	9.26621	12.2984	6.45948	1.15923	12.602	22.8063	7.21228	5.58476	8.56814	14.1359	3.35565	5.16226	2.57192	6.70173	5.15158	15.0767	10.1575	14.573	11.2606	11.1673	8.94257	4.736	13.6528	7.30512	9.26323	5.44076	5.50202	3.70889	14.2557	5.01121	2.89914	5.72516	7.46332	2.65665	7.76488	13.7433	9.96882	10.1546	2.65766	10.5895	13.0862	2.4558	11.5063	11.6537	7.13807	6.08086	8.89986	11.5924	8.38962	6.86592	2.34361	2.34361	4.1246	4.68354	12.9445	7.5762
Csa5G517080	24.6404	24.6404	13.1088	14.9248	26.1012	10.6488	10.6488	15.2392	12.5398	19.9088	13.9798	23.276	23.276	13.7359	14.1235	13.7755	18.3516	20.5896	20.5896	21.6928	13.3576	15.3696	26.5597	17.0694	17.0694	19.6182	22.6507	7.37907	16.7947	33.6177	18.9031	9.77414	18.0307	33.5085	18.0883	27.0939	13.4226	8.25961	19.718	18.7649	20.6063	10.6424	13.5433	7.28649	27.7762	12.0263	19.5111	22.1013	22.1858	26.7854	12.9685	9.97472	23.1085	32.6382	21.7586	15.0336	9.66381	21.4694	10.7803	15.9399	10.6767	17.67	16.1035	21.3248	17.2748	12.0015	17.1128	13.5069	8.05438	17.4806	11.8968	23.1073	17.2064	22.412	22.0227	16.0205	19.9207	19.9207	16.4984	14.0506	22.2933	19.8147
Csa5G517710	18.4803	18.4803	18.935	16.2816	31.7754	22.8188	22.8188	50.4067	83.3	73.5759	69.8989	14.4089	14.4089	23.2454	38.8396	33.5777	32.3853	27.1783	27.1783	58.7512	58.9306	92.2174	67.0316	10.2416	10.2416	20.8443	32.9465	62.7221	25.8379	41.7323	51.9834	91.2253	80.2366	76.325	17.1363	23.5599	22.6506	39.2331	29.1484	45.5718	56.6674	95.7813	72.7955	62.4557	10.5099	29.2068	37.3962	43.4133	41.8117	40.584	59.2847	97.0268	73.727	14.0938	15.7563	29.2321	44.4535	40.0761	42.2921	21.2532	90.2667	51.0466	71.3154	19.8016	26.5766	31.0626	56.3714	28.2417	49.4769	56.0835	63.053	71.7541	10.6798	20.8663	35.6559	33.5667	22.2643	22.2643	36.2965	81.3764	73.3522	70.5169
Csa5G517770	51.7449	51.7449	97.588	358.195	104.405	42.5951	42.5951	116.053	184.514	199.953	78.6362	69.8279	69.8279	191.246	262.168	139.477	118.746	10.7066	10.7066	81.3478	128.076	116.809	78.4143	48.6478	48.6478	232.966	202.827	178.327	127.898	32.4584	80.338	145.526	119.003	72.6018	80.9213	263.871	153.521	213.717	114.022	28.1473	85.8596	137.464	96.4964	103.052	130.623	200.153	149.585	95.5093	30.7188	48.7008	136.17	98.8404	117.743	88.2715	175.57	319.883	140.125	55.8203	45.6092	98.2959	268.859	151.177	92.7867	65.4975	260.45	267.562	179.181	109.283	16.1088	198.113	143.951	99.7261	89.5919	315.313	356.559	108.329	36.326	36.326	26.3975	223.639	61.1268	134.04
Csa5G517810	12.3202	12.3202	21.8481	23.0656	30.6405	24.3401	24.3401	32.823	26.871	40.6831	36.6969	14.4089	14.4089	29.5851	14.1235	18.9413	26.9877	17.2953	17.2953	29.8275	42.43	35.6574	35.4129	23.0437	23.0437	22.0705	19.562	15.988	24.546	20.8661	18.9031	22.8063	26.1445	22.339	15.2322	18.8479	23.4895	33.0384	18.0034	30.828	18.8891	33.7008	23.7009	28.1051	30.0284	12.8854	22.7629	28.416	28.1589	37.3373	21.3054	34.4581	46.2169	20.7698	20.258	25.8913	40.588	30.7727	21.5607	23.9098	26.2065	29.45	27.606	25.8944	21.2613	33.1805	31.2056	29.4696	33.3681	26.9492	36.88	29.1881	26.1062	20.8663	19.9253	18.3091	17.5771	17.5771	9.07413	25.7595	47.4632	32.6359
Csa5G517840	19.7123	19.7123	24.7611	28.4928	29.5057	16.7338	16.7338	18.756	17.914	11.2528	20.9697	23.276	23.276	20.0756	32.6606	26.69	32.3853	20.5896	20.5896	18.9812	22.0007	21.5174	27.8244	23.8972	23.8972	34.3318	17.5028	31.976	34.8812	13.9108	7.87628	22.8063	21.6368	16.7543	25.7044	34.1619	21.8117	18.5841	27.4338	17.4245	23.1821	16.8504	18.6221	27.0641	27.0255	17.1805	18.6981	24.4693	20.4792	20.292	24.0844	18.1359	24.2089	25.9622	25.5101	30.0673	29.9578	39.3605	11.6096	31.8798	21.3534	16.6883	15.3366	33.5103	34.5495	21.885	33.2189	23.3301	27.615	29.1343	32.1213	23.1073	24.9196	17.775	40.8994	29.7523	17.5771	17.5771	15.6735	19.3196	43.1483	22.1458
Csa5G522920	2.46404	2.46404	1.45654	1.3568	5.67417	4.56376	4.56376	1.17225	3.5828	0.865599	1.74747	4.43352	4.43352	2.11322	2.64816	4.30483	0	2.47075	2.47075	0	3.92871	1.84435	0	5.97429	5.97429	3.67841	0	11.0686	3.87569	6.95538	1.57526	4.34406	0.901535	1.86159	3.80806	3.53399	5.03347	0	0	0	0	2.66059	0	2.08186	7.50709	1.71805	0	14.208	0	0.81168	4.63162	0.906793	4.40161	2.22533	5.25209	0	0	12.166	0	5.31329	0	2.945	3.83416	2.53866	0	1.41194	4.02653	14.7348	0	0.728357	1.18968	3.64851	9.49318	3.0913	3.14611	7.6288	0	0	2.47476	0.585442	4.31483	2.91392
Csa5G523000	44.3528	44.3528	21.8481	39.3471	36.3147	27.3826	27.3826	29.3062	29.5581	25.1024	29.707	28.8179	28.8179	28.5285	37.9569	32.7167	36.7033	30.4726	30.4726	36.1546	29.8582	27.0504	12.6475	32.4319	32.4319	40.4625	28.8282	31.976	20.6703	37.0953	34.6556	39.0966	23.4399	39.0933	20.9443	54.1878	31.8786	42.3305	18.8607	42.8911	35.2024	41.6826	25.3938	19.7776	41.289	42.0922	45.5258	29.9947	36.6919	30.0322	29.6423	30.831	28.6105	50.4408	33.7634	35.0785	28.9914	33.6353	27.3655	29.2231	24.2653	40.2483	26.0723	33.0026	49.1667	35.2985	23.1526	34.3812	25.3138	40.0596	32.1213	31.6205	40.9393	41.7326	30.4124	30.5152	31.6388	31.6388	34.6467	27.5158	28.7656	40.7949
Csa5G523020	252.564	252.564	266.546	306.636	406.271	200.805	200.805	445.454	481.886	544.462	464.827	176.232	176.232	216.605	435.181	312.531	458.791	342.611	342.611	503.453	436.872	445.718	665.257	409.666	409.666	359.258	413.891	309.921	609.775	290.967	560.791	560.384	697.788	584.538	322.733	393.451	371.638	506.933	672.127	418.188	473.087	572.027	667.01	569.388	390.369	188.985	404.854	364.672	573.417	597.397	535.415	652.891	536.997	368.663	423.168	293.991	584.661	406.487	366.532	488.823	526.071	581.146	503.042	337.134	171.419	489.237	417.753	314.342	495.92	506.208	521.079	544.845	226.65	311.449	550.569	238.781	215.612	215.612	262.325	546.217	440.832	543.155
Csa5G523190	19.7123	19.7123	14.5654	21.7088	40.8541	4.56376	4.56376	22.2727	25.0796	39.8175	50.6767	9.97542	9.97542	21.1322	31.7779	39.6045	29.1467	22.2368	22.2368	27.1159	32.2154	37.5018	34.1482	40.9666	40.9666	39.2364	42.2127	39.355	38.7569	19.7069	20.4783	35.8385	27.046	29.7854	28.5605	20.0259	41.9456	17.5517	20.5753	28.1473	36.9196	26.6059	30.4725	43.719	31.5298	31.7839	46.3387	44.2027	23.0391	57.6293	34.274	33.5513	37.4137	22.2533	36.0143	14.1984	15.4621	38.6448	27.3655	23.9098	34.942	38.285	19.9376	25.3866	17.2748	19.7671	53.3516	31.9254	23.0125	31.3194	26.1729	44.9984	21.953	20.8663	27.2663	41.9584	22.2643	22.2643	24.7476	28.6867	40.9909	46.04
Csa5G524790	8.62415	8.62415	5.82615	13.568	21.5619	4.56376	4.56376	4.68899	11.6441	22.5056	3.49494	7.75866	7.75866	9.50949	10.5926	15.4974	7.55656	13.1774	13.1774	6.32705	18.8578	19.0583	11.3827	7.68124	7.68124	18.392	16.4733	22.1372	10.3352	8.11461	9.45153	14.1182	6.31074	7.44634	11.4242	3.53399	8.38912	5.16226	6.00114	10.7228	11.1618	16.8504	5.07876	15.6139	9.75922	16.3215	13.8203	17.3653	9.3863	20.292	5.55794	7.25434	12.1044	8.15955	9.00358	4.17601	5.79829	15.7442	8.29257	10.6266	3.88244	12.7617	13.803	9.13918	11.9595	6.35372	18.1194	11.0511	8.05438	8.01193	11.8968	24.3234	9.49318	7.72826	8.38962	8.39168	16.4053	16.4053	18.1483	12.8797	17.2593	15.7352
Csa5G524840	1.23202	1.23202	7.28269	0	1.13483	7.60627	7.60627	2.3445	4.4785	6.05919	10.4848	7.75866	7.75866	5.28305	4.4136	12.9145	1.07951	9.05943	9.05943	3.61546	14.1433	18.4435	10.118	5.12082	5.12082	3.67841	8.23663	8.60891	1.2919	5.79615	4.72577	7.60211	4.50767	7.44634	4.76008	3.53399	5.87238	0	2.57192	0	8.58596	10.6424	8.46459	10.4093	6.00567	8.59025	7.31664	7.89333	14.5061	4.87008	5.55794	8.16114	8.80323	1.48355	8.25328	5.01121	4.83191	8.58774	9.12183	5.31329	2.91183	1.96333	13.803	3.04639	9.3018	6.35372	7.04643	6.1395	2.30125	2.91343	5.94839	9.72937	9.49318	3.0913	3.14611	7.6288	4.68723	4.68723	4.1246	8.78163	16.5402	8.74177
Csa5G524850	33.2646	33.2646	30.5873	18.9952	27.236	16.7338	16.7338	36.3397	33.1409	27.6992	38.4444	29.9263	29.9263	34.8681	33.5433	34.4387	34.5443	37.8849	37.8849	35.2507	23.5722	36.887	37.9424	34.9923	34.9923	38.0102	32.9465	35.6655	41.3407	30.14	31.5051	43.4406	39.6675	27.9238	39.9846	35.3399	36.0732	34.0709	29.1484	50.9332	30.9095	29.2665	33.8584	22.9004	27.7762	27.4888	27.6407	29.9947	34.9853	39.7723	37.0529	33.5513	38.5141	28.1875	36.0143	15.0336	25.1259	23.6163	27.3655	26.5665	35.9126	46.1383	34.5075	31.4794	22.5901	21.1791	27.1791	24.558	28.7656	42.2447	36.88	38.9175	29.0729	30.913	30.4124	26.7008	25.7797	25.7797	24.7476	35.1265	51.0589	45.4572
Csa5G529450	1.23202	1.23202	1.45654	2.7136	4.53934	1.52125	1.52125	3.51675	2.6871	4.32799	5.24241	3.32514	3.32514	2.11322	6.17903	5.1658	5.39754	6.58868	6.58868	1.80773	3.92871	12.9104	10.118	5.12082	5.12082	6.13068	3.08874	4.91938	5.16759	5.79615	0	2.17203	6.31074	1.86159	5.71209	3.53399	2.51673	4.1298	4.28653	2.68069	8.58596	10.6424	8.46459	7.28649	4.50426	2.57707	6.50368	1.57867	6.8264	4.0584	1.85265	6.34755	5.50202	2.96711	4.50179	1.6704	6.76467	2.14694	3.31703	13.2832	6.79427	4.90833	4.60099	3.55413	2.65766	5.64775	6.0398	2.4558	5.75313	6.55521	7.13807	13.3779	4.15327	2.31848	2.0974	1.52576	0	0	1.64984	7.61075	4.31483	6.41063
Csa5G537510	2.46404	2.46404	7.28269	2.7136	2.26967	1.52125	1.52125	3.51675	6.26989	2.5968	5.24241	5.5419	5.5419	8.45288	6.17903	3.44387	4.31803	2.47075	2.47075	10.8464	4.71445	4.91826	5.05899	3.41388	3.41388	12.2614	2.05916	6.14922	2.58379	4.63692	3.15051	2.17203	0.901535	7.44634	3.80806	9.42396	2.51673	4.1298	0.857305	1.34035	1.71719	4.43432	0	3.12278	8.2578	4.29512	3.25184	3.15733	2.5599	8.92848	1.85265	2.72038	2.20081	1.48355	6.75268	2.50561	0.966381	5.72516	0.829257	0	5.82366	3.92666	7.66832	8.12372	7.97297	2.11791	6.0398	12.279	2.30125	4.37014	1.18968	2.43234	5.93324	5.40978	6.29221	6.10304	4.68723	4.68723	5.77444	2.92721	5.03397	5.24506
Csa5G547600	44.3528	44.3528	50.9788	69.1967	51.0676	59.3289	59.3289	90.2631	58.2204	72.7103	26.2121	50.9855	50.9855	61.2834	70.6175	70.5993	44.2598	55.1802	55.1802	76.8285	53.4304	48.5678	40.4719	55.4756	55.4756	112.805	39.124	56.5729	50.384	46.3692	99.2411	79.2791	69.4182	44.678	53.3129	81.2817	41.9456	82.5961	84.0159	50.9332	72.1221	56.7593	47.4017	39.5553	76.5723	39.5151	58.5332	60.7786	47.7848	46.2658	66.6953	60.7551	42.9157	57.8586	94.5375	47.6065	43.4872	62.9768	62.1943	55.7896	57.266	74.6066	56.7456	64.9897	45.1802	64.2432	55.3648	38.0649	58.6819	64.0954	66.622	81.4835	63.4856	44.0511	65.0195	42.7213	37.4978	37.4978	40.4211	55.617	51.0589	54.199
Csa5G550170	1.23202	1.23202	1.45654	0	2.26967	1.52125	1.52125	2.3445	5.37419	3.4624	10.4848	0	0	1.05661	0.882719	1.72193	3.23853	6.58868	6.58868	0.903865	4.71445	11.0661	3.79424	2.56041	2.56041	3.67841	4.11831	2.45969	1.2919	8.11461	1.57526	4.34406	4.50767	3.72317	4.76008	2.35599	2.51673	3.09735	4.28653	5.36139	8.58596	6.20805	11.8504	5.20464	2.25213	8.59025	5.69072	1.57867	8.533	8.92848	7.41059	1.81359	5.50202	2.22533	9.00358	5.01121	0.966381	2.14694	12.4389	2.65665	1.94122	5.88999	5.36783	8.12372	6.64414	3.52985	8.05306	0	1.15063	0.728357	3.56904	6.08086	2.96662	4.63696	2.0974	3.05152	2.34361	2.34361	4.94952	5.85442	11.5062	4.07949
Csa5G550220	183.571	183.571	214.111	347.34	250.798	190.157	190.157	200.454	263.336	266.604	178.242	221.676	221.676	294.794	235.686	225.573	171.642	186.13	186.13	203.37	259.295	284.03	190.977	239.825	239.825	345.771	249.158	241.05	174.406	194.751	212.659	292.138	197.436	186.159	260.852	288.609	252.512	195.133	165.46	194.35	219.801	324.592	225.158	288.337	302.536	226.783	250.392	270.741	190.286	224.835	287.16	210.376	310.314	239.594	301.62	192.932	159.453	276.239	195.705	302.858	221.299	383.831	270.692	284.838	208.626	240.029	308.03	211.199	257.74	281.146	267.678	379.446	249.196	210.209	207.643	286.843	130.071	130.071	144.361	254.667	266.801	368.32
Csa5G568310	8.62415	8.62415	17.4785	14.9248	23.8315	21.2975	21.2975	24.6172	17.0183	26.8336	19.2222	9.97542	9.97542	11.6227	19.4198	25.829	11.8746	31.2962	31.2962	24.4044	34.5726	25.8209	17.7065	23.0437	23.0437	31.8796	36.0352	35.6655	18.0866	10.4331	25.2041	40.1826	14.4246	11.1695	32.3685	16.4919	23.4895	15.4868	29.1484	21.4455	38.6368	28.3796	22.0079	31.2278	33.0312	16.3215	15.4462	26.8373	17.066	21.1037	15.7475	20.8562	18.7069	28.1875	32.2628	18.3745	16.4285	34.351	22.3899	18.5965	8.73549	34.3583	18.404	22.3402	9.3018	19.0612	29.1924	12.279	27.615	18.9373	14.2761	20.6749	18.393	21.6391	13.6331	28.2265	28.1234	28.1234	14.8486	21.6614	43.1483	38.4638
Csa5G569330	34.4966	34.4966	21.8481	31.2064	31.7754	28.9038	28.9038	32.823	24.1839	41.5487	41.9393	23.276	23.276	23.2454	21.1853	24.968	17.2721	35.4141	35.4141	36.1546	44.7872	35.0426	35.4129	34.9923	34.9923	31.8796	19.562	38.1252	12.919	38.2546	40.9566	22.8063	37.8645	26.0622	35.2246	27.0939	21.8117	15.4868	37.7214	29.4876	33.4853	43.4563	42.323	41.6371	28.527	24.0527	37.3962	26.048	25.599	56.0059	37.9793	37.1785	30.8113	24.4786	30.7622	15.8688	24.1595	35.0666	30.6825	29.2231	27.1771	41.23	32.9738	32.4949	30.5631	26.8268	25.1658	18.4185	35.6694	26.2209	45.2078	46.2145	30.2595	16.2294	25.1688	22.8864	38.6696	38.6696	22.2729	27.5158	37.3952	32.0531
Csa5G570390	13.5522	13.5522	17.4785	2.7136	43.1237	16.7338	16.7338	26.9617	24.1839	73.5759	31.4545	18.8425	18.8425	4.22644	17.6544	34.4387	4.31803	46.9443	46.9443	23.5005	35.3583	36.887	27.8244	38.4062	38.4062	51.4977	27.7986	47.9639	23.2541	11.5923	36.2309	61.9029	22.5384	22.339	18.0883	32.9839	26.8452	17.5517	12.8596	17.4245	30.9095	54.9855	30.4725	39.5553	70.5667	6.01317	23.5759	40.256	39.2518	50.3242	24.0844	17.2291	42.9157	34.1217	58.5232	4.17601	15.4621	29.3415	36.4873	10.6266	19.4122	67.7349	29.1396	35.5413	2.65766	25.4149	52.3449	12.279	35.6694	21.1224	20.2245	29.1881	13.6464	6.18261	24.1201	12.969	15.2335	15.2335	6.59936	26.9303	84.8584	53.6162
Csa5G570400	9.85617	9.85617	23.3046	10.8544	28.3709	7.60627	7.60627	19.9282	29.5581	30.296	33.202	24.3844	24.3844	12.6793	19.4198	21.5242	25.9082	20.5896	20.5896	29.8275	29.0724	36.2722	29.0892	11.0951	11.0951	52.7239	32.9465	35.6655	28.4217	31.2992	11.0268	35.8385	22.5384	24.2006	24.7524	35.3399	27.6841	20.649	48.8664	29.4876	20.6063	35.4745	44.0159	42.678	39.0369	16.3215	30.8925	30.784	27.3056	28.4088	53.7268	31.7378	30.8113	30.4129	28.5113	22.5505	19.3276	37.2136	17.4144	29.2231	26.2065	37.3033	30.6733	18.2784	25.2477	19.7671	18.1194	36.837	13.8075	24.0358	32.1213	42.566	30.8528	26.2761	26.2176	18.3091	12.8899	12.8899	35.4716	33.9556	31.6421	29.722
Csa5G571490	110.882	110.882	75.74	61.0559	354.068	51.7226	51.7226	419.665	282.145	491.66	323.282	57.6358	57.6358	44.3776	147.414	271.205	72.3271	556.743	556.743	494.414	705.595	489.982	376.895	364.432	364.432	167.981	248.128	276.715	191.201	82.3053	735.644	855.78	356.106	435.611	113.29	153.139	256.707	98.0829	168.889	143.417	968.497	956.039	519.726	475.704	204.944	81.6074	263.399	162.603	610.963	885.543	616.931	531.381	425.856	162.449	279.111	34.2433	159.453	242.604	259.558	281.605	241.682	600.779	128.061	268.083	55.8108	206.849	693.57	41.7486	673.116	544.083	454.457	546.061	40.9393	61.0533	141.575	90.7827	96.0882	96.0882	102.29	385.806	592.571	525.089
Csa5G571580	8.62415	8.62415	1.45654	0	12.4832	0	0	3.51675	0.895699	4.32799	1.74747	0	0	1.05661	0.882719	2.5829	1.07951	4.11792	4.11792	0	3.14296	2.45913	1.26475	11.0951	11.0951	0	5.14789	22.1372	0	5.79615	1.57526	2.17203	0.901535	3.72317	0	0	15.9393	1.03245	0	0	0	15.0767	3.38584	8.32742	0	5.15415	11.3814	2.368	0.8533	7.30512	2.77897	2.72038	6.60242	0.741777	0.750298	6.68162	0	10.019	4.14629	0	0.97061	5.88999	0	0	2.65766	0.705969	23.1526	6.1395	3.45188	0	0	2.43234	2.96662	1.54565	1.0487	9.91744	1.17181	1.17181	4.1246	0.585442	5.75311	10.4901
Csa5G576840	81.3134	81.3134	49.5223	48.8447	90.7868	53.2439	53.2439	202.799	130.772	191.297	132.808	68.7196	68.7196	53.8871	106.809	75.7651	84.2017	195.19	195.19	310.93	209.007	242.839	227.654	87.054	87.054	132.423	82.3663	75.0205	117.563	77.6684	352.857	222.633	190.224	262.484	77.1132	124.868	40.2678	48.5252	85.7305	97.8453	239.548	207.526	262.402	163.426	122.366	38.6561	63.4109	50.5173	180.046	172.888	330.697	231.232	206.876	89.755	96.0381	39.2545	114.033	27.9102	82.9257	108.923	117.444	209.095	123.46	102.054	41.1937	108.013	93.6169	27.0138	211.715	258.567	237.936	265.125	42.7193	56.4163	95.4319	25.175	70.3084	70.3084	28.8722	179.145	189.134	168.425
Csa5G577350	78.8493	78.8493	78.653	97.6895	150.933	74.5414	74.5414	87.9186	81.5086	109.931	76.8887	86.4536	86.4536	91.9251	92.6855	111.065	86.3607	130.95	130.95	92.1942	115.504	113.12	84.738	87.054	87.054	123.84	116.342	124.214	93.0165	75.3499	110.268	163.988	81.1381	68.8787	97.1056	93.0616	96.4748	104.278	111.45	85.7822	152.83	125.935	81.2601	112.42	99.8443	76.4532	99.1812	116.032	111.782	129.057	92.6323	77.9842	114.442	98.6564	126.8	75.1682	88.9071	126.669	82.9257	108.923	63.0897	134.488	74.3827	94.4382	73.0856	85.4223	192.267	103.144	113.912	79.3909	95.1743	94.8614	75.9454	87.3294	78.6527	99.1744	83.1983	83.1983	83.317	81.3764	126.568	124.716
Csa5G577410	2.46404	2.46404	4.36961	8.14079	7.94384	3.04251	3.04251	9.37799	9.85269	9.52159	8.73736	8.86704	8.86704	10.5661	7.94447	9.47064	6.47705	4.94151	4.94151	10.8464	9.42889	6.76261	3.79424	8.53471	8.53471	9.80909	14.4141	12.2984	10.3352	5.79615	14.1773	7.60211	5.40921	13.0311	14.2802	5.88998	11.7448	11.357	10.2877	5.36139	7.72737	9.7555	6.77167	5.20464	15.0142	12.8854	8.94257	7.89333	5.9731	12.1752	11.1159	7.25434	12.1044	11.1267	14.2557	7.51682	6.76467	13.5973	4.97554	7.96994	12.6179	8.83499	4.60099	11.6778	10.6306	13.4134	4.02653	11.0511	4.6025	5.82686	14.2761	9.72937	7.11988	6.95544	8.38962	12.2061	5.85903	5.85903	3.29968	8.19619	14.3828	5.24506
Csa5G577970	356.054	356.054	284.025	246.937	354.068	292.081	292.081	350.502	317.973	405.1	318.04	325.864	325.864	350.795	282.47	370.216	272.036	273.43	273.43	334.43	340.226	328.909	270.656	332.854	332.854	313.891	350.057	387.401	275.174	321.107	321.352	379.019	274.968	305.3	311.309	336.907	401	209.588	210.04	336.427	365.762	345.877	247.166	364.325	312.295	340.174	392.66	382.827	367.772	397.723	300.129	301.962	351.029	306.354	364.645	231.351	238.696	438.691	347.459	278.948	297.007	388.74	257.656	310.225	244.504	273.916	476.137	410.119	289.958	299.355	259.35	306.475	281.235	300.629	257.981	454.676	267.172	267.172	358.015	319.651	384.02	361.909
Csa5G579580	2.46404	2.46404	0	5.42719	3.4045	7.60627	7.60627	0	5.37419	4.32799	1.74747	4.43352	4.43352	5.28305	3.53088	0.860967	3.23853	0	0	4.51932	6.28593	3.6887	6.32373	0	0	3.67841	0	1.22984	3.87569	8.11461	1.57526	0	2.7046	7.44634	8.56814	3.53399	5.03347	5.16226	4.28653	4.02104	0.858596	6.20805	1.69292	3.12278	3.75355	8.59025	3.25184	2.368	3.4132	4.87008	3.70529	1.81359	2.20081	4.45066	3.00119	4.17601	4.83191	0.715645	0.829257	2.65665	8.73549	3.92666	2.3005	4.06186	5.31531	7.76566	2.01327	0	4.6025	4.37014	3.56904	3.64851	6.52656	4.63696	1.0487	0	0	0	3.29968	2.92721	4.31483	1.74835
Csa5G583300	16.0163	16.0163	14.5654	20.352	18.1574	25.8613	25.8613	18.756	13.4355	17.312	29.707	17.7341	17.7341	28.5285	7.94447	24.1071	18.3516	16.4717	16.4717	11.7502	13.3576	17.8287	25.2949	11.0951	11.0951	11.0352	17.5028	22.1372	19.3784	11.5923	9.45153	15.2042	10.8184	18.6159	15.2322	17.6699	11.7448	16.5192	10.2877	20.1052	18.0305	13.303	10.1575	20.8186	26.2748	30.0659	31.7055	24.4693	22.1858	25.1621	21.3054	11.7883	15.4056	17.8027	12.7551	31.7377	20.294	28.6258	15.7559	15.9399	20.3828	26.505	19.9376	13.201	21.2613	14.1194	13.0862	29.4696	19.5606	13.8388	11.8968	18.2426	27.8862	25.5033	14.6818	25.175	11.7181	11.7181	16.4984	14.0506	33.0804	18.0663
Csa5G586020	43.1207	43.1207	71.3703	74.6239	94.1913	68.4564	68.4564	70.3349	69.8645	64.9199	61.1615	62.0693	62.0693	81.359	66.2039	71.4603	63.691	70.8283	70.8283	59.6551	58.1448	70.7	68.2963	42.6735	42.6735	74.7943	84.4254	60.2624	78.8057	89.2607	55.1339	64.0749	54.9936	87.4945	79.9693	62.4338	67.9518	58.8497	74.5856	57.6349	55.8088	60.3067	67.7167	57.251	85.5809	63.5678	65.0368	76.5653	65.7041	64.1227	60.211	73.4502	67.1246	62.3093	79.5316	82.685	75.3777	69.4176	47.2677	74.3861	74.737	55.9549	72.8491	62.4511	71.7567	67.0671	57.3781	77.3577	51.7782	54.6268	48.7768	98.5099	64.6723	71.1	76.5552	87.7312	60.934	60.934	79.1924	73.7657	93.4881	81.007
Csa5G586030	4.92808	4.92808	2.91308	4.07039	3.4045	0	0	1.17225	5.37419	4.32799	10.4848	0	0	3.16983	4.4136	6.88774	5.39754	8.23585	8.23585	5.42319	5.50019	0	0	0	0	0	3.08874	3.68953	0	4.63692	6.30102	0	3.60614	7.44634	6.66411	7.06797	5.03347	3.09735	5.14383	0	5.15158	7.09491	10.1575	2.08186	0.750709	2.57707	0	2.368	0.8533	7.30512	0	0.906793	8.80323	2.22533	0	0	0	5.72516	2.48777	0	0	10.7983	3.83416	0	2.65766	9.88357	2.01327	1.2279	1.15063	5.0985	1.18968	6.08086	0	4.63696	0	6.10304	2.34361	2.34361	0	2.34177	2.15742	1.74835
Csa5G587170	20.9444	20.9444	30.5873	9.49759	28.3709	15.2125	15.2125	26.9617	26.871	30.296	26.2121	26.6011	26.6011	26.4152	9.70991	28.4119	29.1467	26.3547	26.3547	36.1546	49.5017	37.5018	43.0014	36.6992	36.6992	24.5227	17.5028	28.2864	51.6759	27.8215	36.2309	44.5266	31.5537	55.8476	23.8004	22.3819	20.9728	17.5517	55.7249	34.849	46.3642	23.0585	23.7009	35.3915	46.544	19.7576	16.2592	29.9947	40.1051	38.149	34.274	26.297	30.8113	52.6662	39.0155	6.68162	36.7225	33.6353	38.1458	29.2231	16.5004	42.2116	23.7718	49.25	11.9595	24.0029	28.1857	19.6464	36.82	14.5671	10.7071	32.8366	25.5129	17.775	22.0227	26.7008	17.5771	17.5771	21.4479	32.7848	50.3397	32.0531
Csa5G587180	45.5848	45.5848	53.8919	47.4879	57.8766	47.1589	47.1589	48.0622	48.3678	55.3983	45.4343	41.0101	41.0101	38.038	39.7224	57.6848	49.6574	46.9443	46.9443	56.9435	48.7159	67.6261	40.4719	52.0617	52.0617	50.2716	50.4493	61.4922	67.1786	32.4584	51.9834	46.6987	28.8491	61.4323	48.5528	35.3399	52.0125	47.4928	58.2968	48.2525	47.2228	67.4016	35.5513	59.3329	46.544	42.0922	52.0295	44.2027	52.0513	44.6424	30.5687	48.9668	52.8194	40.056	51.7706	40.9249	38.6552	64.4081	45.6092	53.1329	55.3248	56.9366	46.0099	52.2964	54.482	44.476	62.4112	50.3439	43.7238	42.2447	45.2078	44.9984	64.079	48.6881	49.289	53.4016	64.4494	64.4494	39.5962	44.4936	56.812	53.0334
Csa5G587210	1110.05	1110.05	1002.1	970.111	1375.42	1122.69	1122.69	962.416	1086.48	1609.15	1305.36	1189.29	1189.29	1200.31	976.287	1375.83	1177.74	1142.31	1142.31	1074.7	1473.26	1529.58	1245.78	999.414	999.414	1094.94	1111.94	1532.39	1109.74	1178.94	1030.22	1487.84	1063.81	1159.77	933.927	978.914	1208.03	878.616	831.586	1015.98	1165.97	1562.65	986.972	1405.25	1185.37	1072.06	1082.86	1491.05	1262.88	1349.01	1049.52	1138.93	1400.81	962.085	1161.46	1221.9	867.81	1556.53	1018.33	1081.26	1099.7	1594.23	1133.38	863.145	1226.51	974.237	1402.24	1421.91	1052.82	962.888	941.036	1256.31	1227.59	1131.42	939.637	1228.24	1105.01	1105.01	1272.03	992.91	1966.13	1553.7
Csa5G588730	65.2971	65.2971	36.4134	46.1311	74.8991	57.8076	57.8076	49.2344	54.6376	70.1135	41.9393	60.9609	60.9609	68.6796	63.5558	68.0164	43.1803	65.0632	65.0632	58.7512	72.2882	65.7818	60.7079	89.6144	89.6144	49.0455	61.7747	56.5729	55.5516	49.8469	44.1071	78.1931	66.7136	63.2939	54.2649	58.8998	66.274	51.6226	41.1507	52.2735	74.6979	71.836	49.0946	55.1692	57.8046	55.8366	60.972	66.304	46.9315	69.8045	49.0951	48.9668	75.9278	69.7271	70.528	41.7601	44.4535	72.9958	58.048	63.7595	51.4423	95.2216	53.6783	55.8506	59.7973	48.7119	76.5041	68.7624	62.1338	59.7253	64.2427	59.5924	62.299	53.325	44.0455	61.7932	53.9031	53.9031	61.0441	49.1771	79.8244	82.1726
Csa5G588760	16.0163	16.0163	8.73923	5.42719	26.1012	7.60627	7.60627	7.03349	8.06129	18.1776	0	3.32514	3.32514	15.8491	10.5926	21.5242	7.55656	20.5896	20.5896	4.51932	22.7865	19.6731	8.85323	17.0694	17.0694	6.13068	11.3254	17.2178	3.87569	12.7515	7.87628	26.0644	8.11381	7.44634	9.52015	4.71198	10.0669	1.03245	4.28653	5.36139	8.58596	29.2665	5.07876	11.4502	15.0142	4.29512	13.8203	26.048	14.5061	25.9738	5.55794	6.34755	11.004	11.8684	15.7563	6.68162	1.93276	21.4694	6.63406	7.96994	8.73549	30.4316	7.66832	10.1546	3.98649	5.64775	27.1791	15.9627	11.5063	4.37014	4.75872	19.4587	14.2398	10.0467	2.0974	13.7318	14.0617	14.0617	10.724	4.68354	42.4292	20.3975
Csa5G589290	186.035	186.035	308.786	554.93	433.507	100.403	100.403	304.785	322.452	359.224	325.03	156.282	156.282	275.775	411.347	551.019	293.626	70.0047	70.0047	234.101	411.728	374.403	247.89	300.422	300.422	300.403	486.991	488.248	223.498	253.871	152.8	355.127	356.106	260.622	149.466	365.179	904.347	547.199	459.516	206.413	353.742	405.297	321.655	442.394	219.958	417.486	734.916	310.208	156.154	265.419	254.739	312.844	265.197	368.663	337.634	637.259	370.124	660.541	189.071	363.961	366.891	313.151	283.728	278.745	421.239	631.842	418.759	482.565	149.581	378.017	352.145	295.53	284.795	422.736	461.429	630.901	137.101	137.101	211.18	331.36	245.226	289.644
Csa5G589940	130.594	130.594	131.088	80.0511	204.27	18.255	18.255	206.316	215.863	255.352	209.697	97.5374	97.5374	91.9251	186.254	247.958	169.483	205.896	205.896	206.985	195.65	244.069	304.804	254.334	254.334	159.398	187.383	177.098	198.952	96.216	201.633	271.504	256.937	195.466	156.131	200.259	182.883	152.803	152.6	147.438	213.79	234.132	260.709	245.659	223.711	77.3122	175.599	213.12	261.11	236.199	273.265	280.199	261.896	192.862	219.837	79.3442	213.57	244.035	160.876	185.965	191.21	282.72	173.304	225.941	58.4685	223.086	269.778	120.334	177.196	225.791	254.591	262.693	109.172	97.3761	197.156	154.102	96.0882	96.0882	138.587	217.784	296.285	265.167
Csa5G589960	46.8168	46.8168	30.5873	32.5632	40.8541	36.5101	36.5101	43.3732	30.4538	40.6831	38.4444	41.0101	41.0101	27.4719	44.136	47.3532	43.1803	50.2387	50.2387	37.9623	44.7872	44.8792	36.6777	46.0874	46.0874	56.4023	42.2127	49.1938	55.5516	49.8469	64.5855	43.4406	35.1599	44.678	45.6967	51.8318	55.3682	68.1418	60.8687	34.849	32.6267	34.5877	37.2442	34.3506	50.2975	30.9249	49.5906	41.8347	29.0122	38.9606	27.7897	37.1785	41.8153	56.3751	49.5197	29.2321	41.5544	55.8203	40.6336	53.1329	44.6481	51.0466	32.9738	40.6186	30.5631	56.4775	66.4378	52.7997	33.3681	45.1581	46.3975	30.4043	38.566	35.55	55.5812	57.216	37.4978	37.4978	33.8217	33.3702	79.8244	52.4506
Csa5G589970	27.1045	27.1045	27.6742	29.8496	21.5619	10.6488	10.6488	22.2727	18.8097	22.5056	20.9697	33.2514	33.2514	30.6417	26.4816	24.1071	21.5902	19.766	19.766	22.5966	18.8578	25.8209	22.7654	19.6298	19.6298	34.3318	23.6803	27.0566	32.2974	27.8215	12.602	16.2902	29.7507	37.2317	34.2726	20.0259	20.1339	28.9086	32.5776	38.8701	15.4547	26.6059	33.8584	23.9413	30.0284	33.502	29.2666	30.784	24.7457	12.9869	34.274	27.2038	33.0121	36.3471	27.0107	33.4081	39.6216	17.1755	23.2192	15.9399	27.1771	23.56	26.0723	34.5258	18.6036	20.4731	18.1194	20.8743	17.2594	28.4059	26.1729	25.5396	29.6662	34.0044	27.2663	18.3091	19.9207	19.9207	21.4479	19.905	25.889	25.0597
Csa5G590150	8.62415	8.62415	8.73923	35.2768	37.4495	12.17	12.17	24.6172	43.8893	36.3551	20.9697	14.4089	14.4089	22.1888	42.3705	45.6312	19.4312	9.05943	9.05943	22.5966	43.2158	37.5018	22.7654	6.82777	6.82777	26.975	50.4493	34.4357	23.2541	13.9108	28.3546	31.4944	25.243	16.7543	24.7524	21.2039	52.8514	29.9411	24.0046	18.7649	17.1719	41.6826	28.7796	31.2278	12.0113	33.502	32.5184	22.8907	17.066	24.3504	47.2425	27.2038	36.3133	14.0938	15.7563	45.1009	47.3527	33.6353	23.2192	18.5965	38.8244	47.12	36.808	10.6624	25.2477	34.5925	32.2123	18.4185	25.3138	56.0835	42.8284	51.0792	14.2398	30.913	46.1429	41.1955	9.37445	9.37445	18.1483	40.9809	40.2718	34.9671
Csa5G591780	40.6567	40.6567	13.1088	16.2816	30.6405	10.6488	10.6488	17.5837	23.2882	37.2207	12.2323	29.9263	29.9263	14.7925	17.6544	38.7435	25.9082	18.9424	18.9424	18.0773	29.8582	22.1322	22.7654	49.5013	49.5013	58.8546	40.1536	17.2178	29.7136	22.0254	11.0268	39.0966	27.9476	14.8927	48.5528	51.8318	20.9728	15.4868	33.4349	21.4455	24.8993	38.1351	3.38584	17.6958	51.0482	16.3215	17.8851	34.7307	25.599	32.4672	13.8949	19.9494	34.1125	46.732	81.0322	10.8576	25.1259	21.4694	27.3655	50.4763	25.2359	37.3033	11.5025	40.6186	7.97297	30.3567	18.1194	17.1906	28.7656	27.6776	27.3626	21.8911	35.5994	13.9109	25.1688	22.8864	15.2335	15.2335	20.623	27.5158	46.744	29.722
Csa5G593310	27.1045	27.1045	21.8481	13.568	53.3372	30.4251	30.4251	52.7512	59.1161	48.4735	61.1615	17.7341	17.7341	24.302	17.6544	45.6312	24.8287	45.2972	45.2972	60.5589	41.6443	43.6496	40.4719	38.4062	38.4062	18.392	38.0944	43.0446	29.7136	70.713	40.9566	53.2148	55.8952	57.7091	28.5605	24.7379	26.0063	24.7788	40.2934	32.1683	36.9196	53.2118	49.0946	61.4147	21.0199	20.6166	33.3314	32.3627	50.3447	62.4994	50.0215	46.2464	29.7109	31.8964	32.2628	23.3857	43.4872	38.6448	44.7799	29.2231	34.942	61.8449	40.6421	34.0181	22.5901	24.7089	54.3582	49.116	36.82	43.7014	63.053	53.5116	22.5463	23.1848	26.2176	46.5357	50.3877	50.3877	41.246	60.886	75.5096	51.8678
Csa5G598050	2.46404	2.46404	1.45654	13.568	11.3483	0	0	1.17225	9.85269	8.65599	5.24241	1.10838	1.10838	1.05661	8.82719	2.5829	5.39754	0	0	0	3.14296	0.614783	1.26475	0.853471	0.853471	4.90455	6.17747	0	3.87569	1.15923	0	5.43008	3.60614	3.72317	1.90403	4.71198	2.51673	15.4868	6.85844	0	0	5.32118	22.0079	3.12278	2.25213	1.71805	2.43888	0.789333	1.7066	0	3.70529	8.16114	1.1004	2.96711	3.75149	12.528	10.6302	2.86258	0	5.31329	5.82366	4.90833	2.3005	3.55413	2.65766	10.5895	5.03317	4.9116	0	2.91343	3.56904	0	3.55994	6.95544	9.43832	6.10304	1.17181	1.17181	0	7.61075	1.43828	3.49671
Csa5G598060	405.335	405.335	362.678	321.561	755.8	486.801	486.801	350.502	291.102	689.882	433.373	448.894	448.894	397.285	393.693	514.858	388.623	565.803	565.803	399.508	654.522	693.475	370.571	497.573	497.573	544.405	535.381	778.492	454.748	410.367	466.275	785.189	333.568	303.438	448.399	404.052	520.964	298.378	413.221	398.083	722.938	1126.32	431.694	709.913	598.315	383.984	639.8	654.357	632.295	836.031	438.151	382.667	643.736	476.963	509.452	582.136	383.653	621.896	377.312	446.317	310.595	849.141	365.779	389.431	911.576	369.222	850.605	267.682	469.455	403.51	393.784	609.302	429.566	402.642	280.003	513.418	344.511	344.511	409.161	335.458	1072.96	752.375
Csa5G598710	0	0	0	0	1.13483	3.04251	3.04251	2.3445	2.6871	2.5968	8.73736	1.10838	1.10838	1.05661	0	6.02677	2.15902	3.29434	3.29434	3.61546	9.42889	9.83653	1.26475	0.853471	0.853471	8.58296	3.08874	6.14922	2.58379	3.47769	4.72577	3.25805	3.60614	5.58476	0.952015	2.35599	5.87238	4.1298	3.42922	1.34035	3.43439	9.7555	0	3.12278	5.25496	0	3.25184	1.57867	0.8533	2.43504	11.1159	4.53396	2.20081	4.45066	7.50298	0.835202	0.966381	3.57823	4.14629	0	0.97061	2.945	3.06733	2.53866	1.32883	4.23581	4.02653	1.2279	1.15063	3.64179	2.37936	4.86469	2.37329	2.31848	0	0	1.17181	1.17181	0.82492	2.92721	7.19139	3.49671
Csa5G598740	38.1927	38.1927	56.805	54.2719	59.0114	47.1589	47.1589	53.9234	58.2204	58.8607	106.596	37.6849	37.6849	57.0569	42.3705	37.8825	60.4525	44.4736	44.4736	62.3667	60.5021	65.167	104.974	47.7944	47.7944	36.7841	37.0648	46.7341	95.6003	68.3945	58.2844	62.9889	74.8274	98.664	40.9367	54.1878	35.2343	72.2716	92.589	56.2946	71.2635	48.7775	62.638	55.1692	33.0312	43.8103	47.9647	54.464	49.4914	46.2658	90.7797	93.3997	46.2169	45.2484	37.5149	50.9473	74.4114	49.3795	38.9751	53.1329	57.266	55.9549	46.7768	47.7268	51.8243	39.5343	46.3051	69.9903	47.1757	68.4656	80.8982	49.863	50.4325	52.5522	50.3377	45.0099	55.0749	55.0749	42.0709	63.2277	38.8335	57.6957
Csa5G598770	62.8331	62.8331	53.8919	71.9103	39.7192	19.7763	19.7763	39.8564	45.6807	38.9519	33.202	66.5028	66.5028	73.9627	75.0311	57.6848	46.4189	33.767	33.767	40.6739	41.6443	38.7313	40.4719	66.5707	66.5707	66.2114	52.5085	73.7907	64.5948	33.6177	51.9834	38.0105	54.9936	48.4012	64.737	65.9678	57.046	54.7199	52.2956	37.5297	43.7884	54.9855	25.3938	43.719	54.0511	50.6825	47.9647	41.0453	43.5183	42.2074	43.5372	48.06	44.0161	58.6004	75.7801	35.9137	60.882	47.9482	38.9751	61.1029	32.0301	52.0283	31.4401	51.281	38.536	70.5969	61.4046	42.9765	33.3681	37.8746	48.7768	41.3498	56.9591	53.325	69.2143	46.5357	43.3569	43.3569	46.1955	49.1771	62.5651	55.9473
Csa5G600910	25.8724	25.8724	61.1746	59.6991	123.697	28.9038	28.9038	89.0909	93.1527	95.2159	122.323	38.7933	38.7933	44.3776	62.6731	142.06	62.6115	51.8858	51.8858	108.464	122.576	105.743	121.416	44.3805	44.3805	56.4023	102.958	158.65	81.3895	69.5538	77.1875	119.462	103.677	126.588	51.4088	64.7898	155.199	81.5636	70.299	73.7191	127.072	91.347	128.662	110.338	53.3004	93.6337	98.3682	59.9893	77.6503	120.129	90.7797	93.3997	80.3295	69.7271	80.2819	40.9249	59.9156	133.826	66.3406	50.4763	126.179	70.6799	103.522	76.6676	53.1531	60.0074	133.882	79.8135	77.0919	92.5013	83.2775	79.0512	52.2125	32.4587	77.604	107.566	48.0441	48.0441	56.0946	76.1075	95.6455	86.2521
Csa5G600950	12.3202	12.3202	10.1958	20.352	18.1574	9.12752	9.12752	15.2392	29.5581	19.9088	22.7171	19.9508	19.9508	10.5661	34.426	19.8022	31.3057	13.1774	13.1774	22.5966	36.1441	33.1983	27.8244	26.4576	26.4576	39.2364	17.5028	11.0686	43.9245	8.11461	17.3278	22.8063	44.1752	29.7854	15.2322	36.5179	19.295	23.7464	34.2922	12.0631	24.0407	21.2847	28.7796	24.9823	22.5213	6.01317	17.8851	19.7333	17.066	20.292	30.5687	40.8057	17.6065	21.5115	33.7634	13.3632	41.5544	14.3129	14.0974	15.9399	29.1183	28.4683	22.2381	25.8944	6.64414	32.4746	17.1128	22.1022	12.6569	24.7641	24.9833	27.9719	13.6464	15.4565	45.0942	6.10304	7.03084	7.03084	6.59936	19.3196	19.4168	25.6425
Csa5G602760	32.0325	32.0325	16.0219	52.9151	52.2024	28.9038	28.9038	32.823	43.8893	59.7263	13.9798	47.6603	47.6603	26.4152	65.3212	69.7383	55.0549	22.2368	22.2368	24.4044	39.2871	51.027	8.85323	28.1645	28.1645	25.7489	48.3902	43.0446	42.6326	13.9108	17.3278	57.5588	27.9476	9.30793	20.9443	36.5179	32.7176	45.4278	26.5765	12.0631	18.0305	42.5695	33.8584	26.0232	22.5213	12.0263	54.4684	60.7786	13.6528	30.0322	37.9793	29.9242	42.9157	14.8355	21.7586	55.1234	52.1846	47.9482	19.0729	21.2532	34.942	42.2116	14.5698	34.0181	34.5495	62.8312	55.3648	24.558	14.9581	40.0596	39.2594	47.4307	16.0197	59.5076	71.3117	43.4841	33.9824	33.9824	16.4984	55.0316	61.846	34.9671
Csa5G603260	55.4409	55.4409	42.2396	42.0607	128.236	19.7763	19.7763	117.225	124.502	231.115	162.515	46.552	46.552	46.4908	103.278	154.974	93.9172	102.124	102.124	148.234	165.791	161.688	193.506	107.537	107.537	102.995	128.697	122.984	174.406	27.8215	129.171	195.483	179.405	139.619	80.9213	100.13	126.676	115.635	173.176	65.677	145.103	200.431	123.583	146.771	157.649	27.4888	106.498	165.76	139.941	159.901	156.549	134.205	146.354	91.9804	160.564	39.2545	166.218	165.314	78.7794	154.086	143.65	174.736	68.2481	95.4537	45.1802	184.258	209.38	89.6367	110.46	131.104	128.485	121.617	43.906	57.962	131.088	59.5046	25.7797	25.7797	33.8217	146.946	240.912	173.087
Csa5G603270	7.39213	7.39213	7.28269	5.42719	9.07868	1.52125	1.52125	3.51675	8.95699	8.65599	3.49494	8.86704	8.86704	4.22644	11.4753	7.7487	3.23853	4.94151	4.94151	5.42319	14.1433	7.99218	12.6475	7.68124	7.68124	14.7136	7.20705	3.68953	12.919	1.15923	12.602	11.9462	10.8184	9.30793	9.52015	10.602	2.51673	1.03245	8.57305	1.34035	7.72737	9.7555	15.2363	10.4093	16.5156	5.15415	4.0648	12.6293	9.3863	8.1168	9.26323	8.16114	1.1004	4.45066	16.5066	4.17601	11.5966	6.44081	0.829257	0	7.76488	15.7067	7.66832	9.13918	6.64414	6.35372	8.05306	11.0511	8.05438	5.82686	8.32775	8.5132	13.6464	6.18261	5.24351	3.8144	5.85903	5.85903	2.47476	4.09809	15.1019	8.15898
Csa5G603340	25.8724	25.8724	30.5873	14.9248	27.236	24.3401	24.3401	26.9617	17.914	29.4304	12.2323	24.3844	24.3844	28.5285	15.0062	25.829	18.3516	24.7075	24.7075	19.885	29.8582	31.3539	22.7654	29.8715	29.8715	28.2011	22.6507	22.1372	12.919	34.7769	14.1773	29.3224	22.5384	31.6469	24.7524	22.3819	23.4895	21.6815	18.0034	25.4666	20.6063	40.7957	23.7009	24.9823	33.0312	24.0527	21.137	26.8373	29.0122	25.9738	20.3791	20.8562	14.3052	25.9622	41.2664	14.1984	13.5293	35.0666	15.7559	45.163	13.5885	32.395	20.7045	22.848	17.2748	10.5895	26.1725	14.7348	24.1631	15.2955	14.2761	43.7822	28.4795	22.412	7.34091	30.5152	39.8414	39.8414	32.1719	26.9303	43.8675	32.6359
Csa5G603360	16.0163	16.0163	16.0219	25.7792	28.3709	21.2975	21.2975	23.445	19.7054	26.8336	31.4545	28.8179	28.8179	16.9058	22.068	27.5509	35.6238	22.2368	22.2368	26.2121	28.2867	20.2878	30.3539	20.4833	20.4833	19.6182	25.7395	18.4477	34.8812	23.1846	37.8061	24.9784	24.3414	31.6469	22.8484	31.8059	16.7782	22.7139	35.1495	22.7859	31.7681	23.0585	33.8584	26.0232	11.2606	22.3346	29.2666	16.576	21.3325	32.4672	25.9371	28.1106	22.0081	17.8027	19.5077	27.5617	27.0587	23.6163	20.7314	50.4763	21.3534	32.395	22.2381	19.8016	30.5631	28.9447	31.2056	30.6975	20.7113	37.8746	23.7936	31.6205	21.3597	20.8663	34.6072	25.9379	11.7181	11.7181	26.3975	22.2468	21.5742	27.9737
Csa5G603970	24.6404	24.6404	11.6523	27.136	38.5844	9.12752	9.12752	21.1005	26.871	25.1024	12.2323	18.8425	18.8425	9.50949	20.3025	62.8506	16.1926	14.8245	14.8245	24.4044	83.2886	41.8052	25.2949	33.2854	33.2854	22.0705	50.4493	39.355	28.4217	17.3884	42.5319	40.1826	37.8645	14.8927	13.3282	15.3139	51.1736	22.7139	19.718	20.1052	46.3642	64.741	45.7088	28.1051	21.0199	18.0395	50.4035	23.68	34.132	61.6877	43.5372	34.4581	26.4097	19.2862	37.5149	32.5729	26.0923	14.3129	14.0974	29.2231	34.942	50.0649	20.7045	20.3093	21.2613	42.3581	48.3184	13.5069	28.7656	50.2566	45.2078	59.5924	17.2064	34.0044	27.2663	26.7008	14.0617	14.0617	19.7981	45.6645	48.9015	39.6293
Csa5G604000	0	0	0	0	6.80901	0	0	1.17225	2.6871	2.5968	3.49494	1.10838	1.10838	0	1.76544	4.30483	7.55656	0	0	0	5.50019	4.91826	2.52949	0	0	0	2.05916	3.68953	6.45948	1.15923	3.15051	1.08602	4.50767	5.58476	0	1.178	2.51673	4.1298	3.42922	0	4.29298	5.32118	3.38584	7.28649	0	0	2.43888	2.368	0	1.62336	4.63162	5.44076	12.1044	0	1.5006	5.01121	3.86552	3.57823	0.829257	0	3.88244	4.90833	2.3005	0	0	2.11791	6.0398	4.9116	0	0	2.37936	2.43234	0	1.54565	10.487	3.8144	0	0	0.82492	2.92721	1.43828	5.24506
Csa5G604030	29.5685	29.5685	23.3046	13.568	24.9664	6.08501	6.08501	26.9617	14.3312	31.1616	6.98989	14.4089	14.4089	19.019	18.5371	30.1338	18.3516	23.884	23.884	11.7502	25.9295	16.5991	5.05899	44.3805	44.3805	19.6182	36.0352	36.8953	3.87569	20.8661	18.9031	27.1504	4.50767	1.86159	21.8964	10.602	31.8786	6.19471	5.14383	14.7438	24.0407	36.3614	10.1575	12.4911	12.0113	33.502	21.9499	27.6267	6.8264	21.1037	15.7475	9.06793	8.80323	18.5444	17.2569	13.3632	9.66381	28.6258	11.6096	18.5965	18.4416	23.56	9.20199	15.7397	27.9054	22.591	26.1725	9.8232	13.8075	13.8388	10.7071	31.6205	12.4598	23.9576	5.24351	10.6803	25.7797	25.7797	23.9227	11.1234	27.3273	22.1458
Csa5G604100	2.46404	2.46404	1.45654	0	11.3483	1.52125	1.52125	3.51675	6.26989	0.865599	0	1.10838	1.10838	8.45288	2.64816	5.1658	3.23853	0.823585	0.823585	0.903865	5.50019	1.22957	1.26475	3.41388	3.41388	1.22614	3.08874	2.45969	0	3.47769	1.57526	2.17203	1.80307	3.72317	5.71209	8.24597	10.9059	4.1298	1.71461	0	3.43439	2.66059	0	3.12278	1.50142	15.4624	6.50368	9.472	0	4.0584	2.77897	1.81359	1.1004	8.90133	9.00358	1.6704	4.83191	5.00952	0	13.2832	0.97061	4.90833	2.3005	2.03093	7.97297	3.52985	6.0398	4.9116	6.90375	4.37014	3.56904	4.86469	4.15327	3.86413	2.0974	9.91744	0	0	2.47476	2.92721	0.719139	4.66228
Csa5G604110	20.9444	20.9444	14.5654	27.136	13.618	10.6488	10.6488	8.20574	21.4968	22.5056	15.7272	12.1922	12.1922	28.5285	27.3643	18.9413	9.71558	32.1198	32.1198	8.13478	38.5013	42.42	12.6475	23.8972	23.8972	38.0102	28.8282	22.1372	10.3352	37.0953	4.72577	27.1504	17.1292	16.7543	19.9923	30.6279	33.5565	11.357	11.145	2.68069	12.0203	35.4745	18.6221	9.36835	36.034	48.1054	39.8351	5.52533	9.3863	26.7854	24.0844	9.97472	27.5101	32.6382	30.7622	22.5505	17.3949	3.57823	9.12183	45.163	13.5885	17.67	27.606	29.9562	11.9595	28.9447	15.0995	6.1395	9.20501	16.0239	28.5523	37.7013	22.5463	28.5946	14.6818	6.86592	21.0925	21.0925	27.2224	21.6614	45.3058	10.4901
Csa5G604170	24.6404	24.6404	20.3915	39.3471	27.236	22.8188	22.8188	33.9952	27.7667	22.5056	27.9595	18.8425	18.8425	41.2078	37.9569	24.1071	43.1803	12.3538	12.3538	28.9237	23.5722	29.5096	32.8834	17.9229	17.9229	33.1057	19.562	31.976	41.3407	26.6623	25.2041	18.4623	42.3721	48.4012	22.8484	40.0518	24.3284	28.9086	39.436	25.4666	24.0407	11.5292	23.7009	24.9823	46.544	22.3346	26.0147	29.2053	30.7188	34.9022	25.9371	23.5766	16.5061	28.1875	24.0095	32.5729	23.1931	19.3224	18.2437	13.2832	24.2653	30.4316	36.0411	24.3712	37.2072	30.3567	20.1327	22.1022	28.7656	36.4179	26.1729	25.5396	24.9196	23.9576	38.802	20.5977	14.0617	14.0617	29.6971	42.7373	30.923	28.5564
Csa5G604200	649.275	649.275	471.918	412.467	452.799	471.589	471.589	481.794	506.07	635.35	555.696	609.609	609.609	599.098	508.446	594.067	427.485	459.56	459.56	415.778	572.019	646.752	541.312	633.275	633.275	565.249	559.061	552.2	439.245	608.595	396.964	586.448	485.026	513.798	553.121	552.48	669.451	463.571	510.097	473.142	528.037	597.746	489.253	568.347	599.066	620.216	606.469	475.968	585.364	569.799	404.803	506.897	544.7	569.685	687.273	556.245	456.132	564.644	498.384	613.685	494.041	473.163	516.845	637.204	737.5	485.001	474.124	540.276	485.564	453.766	502.044	512.008	604.597	493.063	479.257	655.314	524.969	524.969	565.895	481.233	652.259	575.208
Csa5G604380	49.2808	49.2808	67.0007	85.4783	191.787	62.3714	62.3714	158.254	164.809	235.443	311.05	44.3352	44.3352	58.1135	139.47	228.156	185.675	128.479	128.479	190.715	215.293	232.388	328.834	64.8638	64.8638	74.7943	163.703	136.513	357.855	90.4199	241.014	235.665	213.664	260.622	85.6814	96.5956	142.615	172.419	300.914	147.438	231.821	225.263	225.158	238.372	68.3145	74.7352	143.894	161.024	174.926	236.199	245.476	214.003	251.992	83.079	134.303	105.236	233.864	196.802	137.657	172.682	198.004	178.663	193.242	83.2681	77.0721	182.846	230.519	166.994	171.443	209.038	247.453	218.911	66.4523	73.4185	175.133	108.329	82.0265	82.0265	94.0409	190.269	217.899	217.379
Csa5G604970	236.548	236.548	174.785	120.755	407.406	222.103	222.103	174.665	171.079	376.535	173	234.977	234.977	232.454	160.655	308.226	167.324	274.254	274.254	154.561	320.582	365.181	131.534	256.895	256.895	223.157	270.779	296.393	155.028	272.419	217.385	274.762	137.935	132.173	216.107	173.165	234.056	91.8881	126.881	168.884	228.387	394.654	123.583	239.413	341.573	208.743	250.392	397.824	232.097	310.062	150.991	116.976	236.587	275.199	281.362	225.505	115.966	449.425	179.949	260.351	119.385	386.776	184.807	195.985	216.599	181.434	347.288	333.989	211.715	155.868	124.916	269.99	280.049	223.347	120.601	363.131	222.643	222.643	240.052	139.335	532.163	361.326
Csa5G604980	28.3365	28.3365	13.1088	25.7792	39.7192	22.8188	22.8188	28.134	24.1839	19.0432	33.202	18.8425	18.8425	10.5661	14.1235	21.5242	21.5902	19.766	19.766	20.7889	14.1433	19.6731	26.5597	16.2159	16.2159	18.392	32.9465	15.988	34.8812	18.5477	15.7526	24.9784	28.8491	65.1555	29.5125	22.3819	16.7782	32.006	30.863	16.0842	26.6165	17.7373	37.2442	10.4093	39.0369	16.3215	30.8925	22.1013	21.3325	26.7854	19.4528	23.5766	25.3093	23.7369	30.7622	23.3857	27.0587	34.351	20.7314	23.9098	15.5298	17.67	22.2381	18.7861	23.9189	35.2985	32.2123	38.0649	14.9581	24.0358	26.1729	31.6205	29.0729	16.2294	19.9253	23.6493	14.0617	14.0617	16.4984	16.9778	30.2038	16.9008
Csa5G605010	22.1764	22.1764	20.3915	8.14079	41.9889	9.12752	9.12752	8.20574	20.6011	22.5056	24.4646	8.86704	8.86704	8.45288	21.1853	24.1071	22.6697	20.5896	20.5896	17.1734	29.8582	27.6652	24.0302	19.6298	19.6298	12.2614	8.23663	18.4477	19.3784	35.9361	6.30102	33.6665	17.1292	9.30793	15.2322	24.7379	20.1339	19.6166	26.5765	10.7228	20.6063	19.511	25.3938	20.8186	12.7621	17.1805	21.137	39.4667	19.6259	13.7986	24.0844	19.0427	28.6105	20.7698	17.2569	19.2097	14.4957	36.4979	16.5851	18.5965	13.5885	32.395	13.803	14.7242	17.2748	16.2373	42.2786	38.0649	20.7113	13.1104	28.5523	17.0264	12.4598	10.0467	18.8766	38.144	7.03084	7.03084	25.5725	15.2215	27.3273	24.4769
Csa5G606350	22.1764	22.1764	23.3046	16.2816	30.6405	12.17	12.17	15.2392	19.7054	27.6992	34.9494	38.7933	38.7933	31.6983	28.247	24.968	31.3057	20.5896	20.5896	30.7314	19.6435	28.8948	17.7065	32.4319	32.4319	26.975	19.562	19.6775	21.9622	13.9108	15.7526	29.3224	29.7507	18.6159	20.9443	31.8059	33.5565	24.7788	18.0034	32.1683	17.1719	30.1534	27.0867	36.4325	31.5298	25.7707	23.5759	28.416	25.599	34.0906	26.8634	27.2038	36.3133	23.7369	30.0119	25.0561	25.1259	37.9292	26.5362	29.2231	14.5592	34.3583	20.7045	33.5103	23.9189	19.7671	28.1857	23.3301	23.0125	21.8507	20.2245	31.6205	26.6996	20.0935	22.0227	31.2781	19.9207	19.9207	23.0978	16.9778	49.6206	41.3777
Csa5G606360	43.1207	43.1207	32.0438	17.6384	35.1799	22.8188	22.8188	22.2727	19.7054	31.1616	15.7272	36.5765	36.5765	39.0946	21.1853	28.4119	20.5107	46.1207	46.1207	28.0198	31.4296	32.5835	22.7654	37.5527	37.5527	29.4273	25.7395	33.2058	24.546	30.14	23.6288	40.1826	19.8338	18.6159	41.8887	21.2039	26.8452	13.4219	13.7169	14.7438	25.7579	31.9271	15.2363	24.9823	30.0284	24.0527	25.2018	42.624	29.0122	26.7854	25.9371	29.0174	22.0081	34.8635	28.5113	20.0449	23.1931	23.6163	23.2192	34.5364	8.73549	27.4866	20.7045	36.5567	23.9189	18.3552	38.2521	22.1022	47.1757	16.7522	29.742	18.2426	22.5463	30.913	24.1201	38.144	35.1542	35.1542	21.4479	24.0031	33.0804	35.5499
Csa5G606400	163.859	163.859	132.545	94.9759	212.214	83.6689	83.6689	207.488	155.852	218.131	124.07	123.03	123.03	152.152	177.427	190.274	153.29	283.313	283.313	195.235	262.438	272.964	188.447	177.522	177.522	228.061	200.768	204.154	160.195	163.451	226.837	241.095	122.609	126.588	193.259	160.207	148.487	76.4014	114.022	186.308	222.376	260.738	176.064	202.981	253.74	147.752	170.722	206.016	202.232	284.9	157.475	131.485	222.281	200.28	249.099	65.981	114.033	203.959	141.803	170.025	99.9728	271.921	153.366	199.539	57.1396	133.428	251.658	103.144	253.138	188.644	154.658	290.665	169.691	119.015	110.114	149.524	161.709	161.709	139.412	148.702	403.437	267.498
Csa5G606480	101.026	101.026	81.5661	128.896	112.349	60.8501	60.8501	80.8851	112.858	74.4415	136.303	97.5374	97.5374	102.491	88.2719	71.4603	118.746	70.0047	70.0047	63.2705	99.7891	115.579	118.886	86.2005	86.2005	112.805	76.1888	87.319	131.773	84.6237	86.639	115.118	95.5627	89.3561	80.9213	85.9937	59.5627	106.342	67.7271	92.4839	58.3845	70.9491	96.4964	121.789	88.5837	101.365	84.5479	108.139	60.5843	81.168	111.159	126.044	161.759	69.7271	96.0381	143.655	103.403	134.541	67.1698	74.3861	106.767	126.635	130.362	104.593	147.5	93.1879	133.882	124.018	54.0794	96.1431	127.296	109.455	86.0319	113.605	108.016	144.947	104.291	104.291	65.1687	118.259	89.8924	134.04
Csa5G606600	25.8724	25.8724	21.8481	37.9903	39.7192	21.2975	21.2975	28.134	41.2022	28.5648	26.2121	24.3844	24.3844	43.321	38.8396	37.0216	38.8623	58.4745	58.4745	31.6353	44.7872	35.0426	34.1482	31.5784	31.5784	45.3671	37.0648	24.5969	36.1731	28.9807	17.3278	26.0644	29.7507	33.5085	46.6488	31.8059	28.523	35.1033	50.581	37.5297	29.1923	35.4745	28.7796	26.0232	30.7791	35.22	26.0147	47.36	37.5452	25.9738	22.2318	31.7378	26.4097	43.7649	36.0143	36.7489	32.857	37.2136	33.1703	31.8798	46.5893	26.505	33.7406	57.8815	25.2477	29.6507	27.1791	36.837	29.9163	47.3432	24.9833	36.4851	40.9393	50.2337	44.0455	31.2781	35.1542	35.1542	28.8722	34.5411	55.3737	34.3843
Csa5G606640	34.4966	34.4966	59.718	103.117	81.7081	38.0313	38.0313	15.2392	68.0731	35.4896	26.2121	18.8425	18.8425	35.9247	72.383	39.6045	46.4189	13.1774	13.1774	3.61546	22.7865	21.5174	15.177	14.509	14.509	44.1409	35.0057	41.8147	81.3895	17.3884	0	45.6126	68.5167	5.58476	39.0326	49.4758	54.5293	220.945	141.455	8.04208	15.4547	74.4965	118.504	23.9413	34.5326	40.3742	58.5332	45.7813	11.0929	10.5518	41.6846	82.5182	23.1085	54.1497	22.5089	101.059	212.604	44.37	12.4389	55.7896	56.2954	41.23	20.7045	28.433	21.2613	86.1282	114.756	79.8135	20.7113	29.8626	54.7252	30.4043	40.346	64.9174	100.675	52.6387	53.9031	53.9031	19.7981	57.3733	23.7316	46.6228
Csa5G606730	7.39213	7.39213	7.28269	2.7136	199.731	1.52125	1.52125	3.51675	2.6871	44.1455	6.98989	1.10838	1.10838	7.39627	9.70991	262.595	4.31803	0.823585	0.823585	0	5.50019	3.07391	1.26475	26.4576	26.4576	1.22614	89.5733	495.627	3.87569	5.79615	4.72577	20.6343	0	0	3.80806	0	255.029	3.09735	0	0	1.71719	10.6424	0	184.244	0	36.079	127.635	36.3093	0.8533	2.43504	0.926323	0.906793	2.20081	1.48355	9.00358	7.51682	1.93276	152.432	4.14629	13.2832	2.91183	6.87166	1.53366	0	1.32883	5.64775	127.842	63.8508	1.15063	0	1.18968	15.8102	1.18665	10.8196	3.14611	342.533	0	0	11.5489	1.17088	4.31483	13.404
Csa5G606840	57.905	57.905	53.8919	58.3423	61.2811	89.754	89.754	79.7129	84.1957	68.3823	43.6868	75.3698	75.3698	50.7173	76.7966	99.8722	57.2139	37.0613	37.0613	73.2131	67.5737	79.307	40.4719	25.6041	25.6041	79.6989	84.4254	57.8027	42.6326	52.1653	92.94	108.602	70.3197	35.3701	44.7447	42.4078	75.502	35.1033	46.2945	69.698	68.6877	80.7046	81.2601	65.5785	45.0426	101.365	82.109	73.408	40.1051	77.9213	88.0007	78.891	66.0242	35.6053	87.0346	78.509	49.2854	45.0857	57.2188	58.4462	89.2961	101.112	105.056	41.1263	95.6757	69.8909	61.4046	44.2044	72.4894	67.0088	63.053	96.0776	56.3658	73.4185	49.289	69.422	63.2776	63.2776	74.2428	114.161	87.735	93.2455
Csa5G607470	9.85617	9.85617	16.0219	24.4224	22.6967	12.17	12.17	16.4115	26.871	26.8336	19.2222	14.4089	14.4089	24.302	21.1853	37.0216	33.4648	14.8245	14.8245	20.7889	16.5006	15.3696	13.9122	19.6298	19.6298	31.8796	23.6803	24.5969	43.9245	9.27384	28.3546	16.2902	21.6368	18.6159	16.1843	34.1619	25.1673	37.1682	53.1529	18.7649	34.3439	22.1716	20.315	18.7367	19.5184	17.1805	25.2018	19.7333	14.5061	17.0453	25.9371	19.9494	17.6065	20.028	18.0072	21.7153	32.857	26.4789	10.7803	15.9399	19.4122	26.505	19.9376	20.3093	19.9324	40.2402	15.0995	36.837	8.05438	27.6776	15.4658	17.0264	21.3597	26.2761	36.7046	23.6493	18.7489	18.7489	16.4984	23.4177	15.1019	20.3975
Csa5G608040	1.23202	1.23202	4.36961	32.5632	19.2922	18.255	18.255	25.7895	40.3065	20.7744	41.9393	12.1922	12.1922	17.9624	31.7779	19.8022	41.0213	12.3538	12.3538	51.5203	58.1448	43.6496	29.0892	5.12082	5.12082	22.0705	20.5916	27.0566	29.7136	24.3438	122.87	34.7525	39.6675	22.339	15.2322	17.6699	15.1004	36.1358	62.5833	25.4666	28.3337	37.2483	49.0946	53.0873	21.7706	17.1805	34.1443	22.8907	24.7457	23.5387	59.2847	20.8562	36.3133	19.2862	15.006	24.2209	33.8233	15.7442	69.6576	18.5965	34.942	47.12	29.1396	25.3866	9.3018	26.1209	22.1459	23.3301	17.2594	72.1073	57.1046	35.269	24.9196	23.9576	60.8247	26.7008	24.6079	24.6079	13.1987	38.6392	56.812	23.8942
Csa5G608050	0	0	1.45654	0	37.4495	0	0	1.17225	0.895699	6.05919	0	0	0	0	0.882719	37.0216	0	0.823585	0.823585	0	1.57148	0	0	0	0	0	38.0944	109.456	0	2.31846	0	3.25805	0.901535	0	0.952015	0	64.5962	0	0	0	4.29298	5.32118	0	16.6548	0	47.2464	42.2739	7.104	0.8533	6.49344	0	0	1.1004	2.22533	22.5089	0	0	17.8911	0	0	0.97061	1.96333	0	1.01546	25.2477	0	22.1459	9.8232	1.15063	0	0	4.86469	1.77997	0	0	61.7932	0	0	1.64984	0.585442	2.87656	4.07949
Csa5G608120	54.2089	54.2089	43.6961	48.8447	77.1688	60.8501	60.8501	42.2009	58.2204	64.0543	43.6868	49.8771	49.8771	75.0193	45.0187	67.1554	62.6115	66.7104	66.7104	61.4628	66.788	71.9296	61.9726	54.6221	54.6221	67.4375	62.8043	61.4922	83.9733	56.8022	53.5587	79.2791	67.6151	44.678	50.4568	62.4338	56.2071	55.7524	58.2968	50.9332	45.5056	62.0805	62.638	53.0873	92.3372	45.5283	48.7776	66.304	37.5452	42.2074	91.706	35.3649	63.8234	59.3422	66.0262	57.629	50.2518	59.3986	46.4384	42.5064	46.5893	74.6066	63.6471	53.3119	59.7973	70.5969	59.3913	63.8508	46.025	60.4536	67.8117	65.6733	65.8589	47.1424	69.2143	48.8243	28.1234	28.1234	39.5962	44.4936	97.8029	73.4308
Csa5G608130	8.62415	8.62415	8.73923	5.42719	13.618	6.08501	6.08501	11.7225	9.85269	8.65599	12.2323	6.65028	6.65028	11.6227	15.0062	7.7487	12.9541	7.41226	7.41226	13.558	9.42889	9.83653	7.58848	17.0694	17.0694	7.35682	11.3254	12.2984	10.3352	3.47769	15.7526	21.7203	9.91688	9.30793	8.56814	16.4919	4.19456	10.3245	8.57305	5.36139	7.72737	8.86864	10.1575	9.36835	6.75638	6.01317	12.1944	7.89333	9.3863	8.92848	8.33691	12.6951	12.1044	11.8684	13.5054	10.0224	19.3276	9.30339	18.2437	7.96994	16.5004	8.83499	4.60099	13.201	9.3018	14.8253	23.1526	3.6837	4.6025	12.3821	10.7071	2.43234	9.49318	7.72826	9.43832	9.15456	1.17181	1.17181	4.1246	8.78163	6.47225	6.41063
Csa5G608150	2.46404	2.46404	2.91308	9.49759	5.67417	7.60627	7.60627	4.68899	3.5828	9.52159	1.74747	5.5419	5.5419	8.45288	9.70991	6.88774	7.55656	1.64717	1.64717	12.6541	7.07167	7.37739	3.79424	13.6555	13.6555	11.0352	11.3254	13.5283	7.75138	3.47769	6.30102	9.77414	2.7046	7.44634	9.52015	9.42396	15.1004	3.09735	7.71575	5.36139	16.3133	7.98177	0	10.4093	5.25496	9.44927	13.8203	7.89333	2.5599	11.3635	2.77897	10.8815	13.2048	11.8684	6.00238	10.0224	9.66381	10.019	3.31703	15.9399	3.88244	9.81666	7.66832	3.04639	6.64414	6.35372	7.04643	14.7348	10.3556	5.82686	4.75872	7.29703	8.30653	6.95544	2.0974	12.969	5.85903	5.85903	4.1246	5.26898	17.9785	6.99341
Csa5G608180	16.0163	16.0163	17.4785	5.42719	12.4832	6.08501	6.08501	9.37799	10.7484	8.65599	6.98989	12.1922	12.1922	7.39627	7.94447	12.0535	3.23853	8.23585	8.23585	6.32705	8.64315	12.9104	5.05899	9.38818	9.38818	3.67841	5.14789	6.14922	6.45948	6.95538	9.45153	6.51609	4.50767	7.44634	7.61612	12.958	4.19456	1.03245	0.857305	25.4666	6.86877	10.6424	10.1575	6.24557	17.2663	12.0263	5.69072	7.89333	13.6528	8.92848	11.1159	7.25434	16.5061	11.1267	6.75268	5.84642	0.966381	5.00952	6.63406	31.8798	5.82366	12.7617	7.66832	8.12372	3.98649	7.05969	6.0398	6.1395	10.3556	4.37014	8.32775	14.5941	9.49318	5.40978	9.43832	3.05152	5.85903	5.85903	14.8486	4.09809	7.91053	11.6557
Csa5G608290	18.4803	18.4803	14.5654	23.0656	10.2135	7.60627	7.60627	16.4115	14.3312	6.92479	0	12.1922	12.1922	12.6793	9.70991	10.3316	8.63607	10.7066	10.7066	6.32705	7.07167	10.4513	8.85323	11.0951	11.0951	22.0705	5.14789	13.5283	12.919	4.63692	25.2041	10.8602	11.72	9.30793	7.61612	21.2039	7.5502	9.29206	10.2877	5.36139	9.44456	13.303	10.1575	6.24557	12.7621	6.8722	9.75553	7.104	11.0929	2.43504	9.26323	12.6951	6.60242	16.3191	15.006	11.6928	5.79829	2.14694	14.0974	10.6266	6.79427	9.81666	5.36783	9.64692	14.6171	18.3552	4.02653	7.3674	4.6025	13.8388	8.32775	13.3779	15.4264	11.5924	15.7305	8.39168	7.03084	7.03084	2.47476	15.2215	8.62967	7.5762
Csa5G608460	1.23202	1.23202	1.45654	21.7088	12.4832	0	0	5.86124	9.85269	6.05919	6.98989	3.32514	3.32514	4.22644	13.2408	5.1658	8.63607	7.41226	7.41226	8.13478	11.7861	7.99218	8.85323	2.56041	2.56041	4.90455	8.23663	14.7581	20.6703	2.31846	0	6.51609	0.901535	3.72317	7.61612	9.42396	15.1004	29.9411	76.3002	4.02104	9.44456	9.7555	10.1575	5.20464	8.2578	6.01317	19.5111	5.52533	4.2665	8.1168	6.48426	1.81359	4.40161	8.90133	14.2557	15.0336	20.294	7.15645	4.97554	5.31329	1.94122	7.85333	1.53366	5.07732	2.65766	17.6492	13.0862	17.1906	1.15063	10.197	7.13807	9.72937	5.93324	3.86413	28.315	1.52576	2.34361	2.34361	0	6.43986	3.5957	4.07949
Csa5G608500	13.5522	13.5522	7.28269	1.3568	14.7529	0	0	1.17225	0	0.865599	0	9.97542	9.97542	12.6793	1.76544	1.72193	1.07951	2.47075	2.47075	0	0	2.45913	1.26475	9.38818	9.38818	13.4875	3.08874	17.2178	6.45948	0	0	0	0	0	23.8004	2.35599	1.67782	0	3.42922	1.34035	1.71719	0	1.69292	4.16371	21.7706	10.3083	3.25184	4.736	0.8533	0.81168	0	0	2.20081	11.1267	36.7646	1.6704	4.83191	12.166	0	13.2832	0	2.945	0	24.3712	9.3018	0	18.1194	7.3674	0	2.18507	0	0	18.393	1.54565	2.0974	20.5977	0	0	0	0	0.719139	4.66228
Csa5G609610	7.39213	7.39213	5.82615	1.3568	21.5619	4.56376	4.56376	5.86124	4.4785	8.65599	1.74747	12.1922	12.1922	8.45288	0.882719	3.44387	2.15902	8.23585	8.23585	5.42319	8.64315	11.0661	3.79424	16.2159	16.2159	4.90455	5.14789	7.37907	2.58379	3.47769	4.72577	7.60211	3.60614	1.86159	16.1843	5.88998	5.03347	4.1298	1.71461	6.70173	6.86877	4.43432	3.38584	7.28649	15.0142	4.29512	3.25184	14.208	4.2665	9.74016	3.70529	0.906793	8.80323	10.3849	7.50298	5.84642	0.966381	17.8911	2.48777	5.31329	1.94122	4.90833	6.13466	9.64692	5.31531	1.41194	7.04643	12.279	5.75313	5.0985	2.37936	12.1617	16.6131	3.86413	4.19481	16.7834	4.68723	4.68723	7.42428	4.09809	23.7316	8.74177
Csa5G609640	141.682	141.682	101.958	80.0511	282.574	684.564	684.564	1221.48	3213.77	1740.72	2128.42	60.9609	60.9609	124.68	135.056	175.637	274.195	1209.85	1209.85	2443.15	2535.59	2944.81	2539.61	99.8561	99.8561	127.518	73.1001	329.598	209.287	1432.81	2339.25	2981.11	2698.29	2552.23	225.628	80.1037	99.8305	62.9795	120.023	1140.64	899.809	3410.88	3252.1	2436.81	84.0794	85.0435	126.009	636.992	1355.89	2452.9	3493.17	2601.59	2687.19	155.773	84.0334	50.9473	353.696	164.598	1010.86	698.698	1550.06	2055.61	2201.58	133.026	63.7838	115.073	230.519	73.674	1108.05	2815.1	2673.21	2755.84	86.0319	70.3272	177.231	92.3084	960.882	960.882	767.176	3151.43	3077.92	1910.37
Csa5G609650	158.931	158.931	49.5223	47.4879	28.3709	97.3602	97.3602	33.9952	86.8828	102.141	12.2323	113.055	113.055	32.7549	50.315	36.1606	17.2721	31.2962	31.2962	10.8464	51.8589	59.0192	13.9122	123.753	123.753	26.975	76.1888	88.5488	11.6271	12.7515	33.0804	71.677	15.3261	7.44634	38.0806	28.2719	53.6903	18.5841	12.0023	8.04208	11.1618	79.8177	13.5433	43.719	28.527	71.2991	54.4684	26.8373	21.3325	36.5256	27.7897	26.297	29.7109	30.4129	27.761	75.1682	26.0923	18.6068	21.5607	29.2231	127.15	40.2483	16.8703	26.4021	66.4414	45.888	35.2322	27.0138	21.8619	52.4417	49.9665	48.6469	26.6996	57.1891	128.99	28.2265	53.9031	53.9031	37.9463	88.9872	32.3613	44.8744
Csa5G609670	12.3202	12.3202	8.73923	6.78399	28.3709	3.04251	3.04251	9.37799	12.5398	17.312	10.4848	5.5419	5.5419	4.22644	3.53088	10.3316	9.71558	18.1189	18.1189	4.51932	11.0004	15.9844	2.52949	17.0694	17.0694	18.392	8.23663	19.6775	9.04328	10.4331	3.15051	16.2902	7.21228	5.58476	4.76008	15.3139	6.71129	5.16226	7.71575	14.7438	9.44456	15.9635	6.77167	11.4502	15.0142	10.3083	11.3814	11.84	11.9462	16.2336	7.41059	6.34755	9.90363	8.90133	17.2569	0.835202	3.86552	20.0381	8.29257	10.6266	16.5004	6.87166	7.66832	16.7552	13.2883	6.35372	15.0995	15.9627	14.9581	9.46864	11.8968	13.3779	10.6798	8.50109	9.43832	19.072	14.0617	14.0617	13.1987	13.4652	17.9785	10.4901
Csa5G610320	46.8168	46.8168	30.5873	44.7743	64.6856	47.1589	47.1589	70.3349	104.797	69.2479	59.414	41.0101	41.0101	34.8681	47.6668	40.4654	31.3057	75.7698	75.7698	79.5401	62.0735	65.7818	56.9136	57.1825	57.1825	39.2364	45.3015	55.343	31.0055	60.2799	99.2411	90.1393	100.07	76.325	45.6967	37.6959	42.7845	29.9411	26.5765	37.5297	57.526	78.9309	108.347	59.3329	28.527	36.079	29.2666	71.04	52.0513	41.3957	120.422	111.536	71.5262	22.9951	21.0083	28.3969	38.6552	36.4979	43.9506	31.8798	93.1786	69.6983	67.4813	27.4176	27.9054	45.888	52.3449	42.9765	58.6819	88.1312	71.3807	83.9158	26.1062	49.4609	42.9968	35.8553	77.3392	77.3392	60.2192	101.281	57.5311	58.2785
Csa5G610350	57.905	57.905	64.0877	65.1263	214.484	33.4676	33.4676	84.4019	95.8398	171.389	129.313	27.7095	27.7095	56.0003	90.9201	191.135	57.2139	80.7113	80.7113	81.3478	128.076	246.528	132.798	117.779	117.779	93.1864	203.857	195.545	98.1841	104.331	143.348	179.193	137.935	124.726	79.9693	78.9257	110.736	66.0769	73.7283	73.7191	139.093	243.888	199.764	172.794	99.8443	107.378	191.859	90.7733	145.914	174.511	208.423	154.155	140.852	77.1448	148.559	74.333	149.789	90.8869	45.6092	79.6994	93.1786	152.158	81.2842	99.5156	102.32	117.191	259.711	57.7113	105.858	145.671	234.367	207.965	68.8255	115.924	104.87	160.205	56.2467	56.2467	77.5425	122.943	230.844	160.266
Csa5G611100	205.748	205.748	190.806	169.6	236.046	130.828	130.828	174.665	142.416	229.384	186.979	195.075	195.075	202.869	159.772	235.044	129.541	230.604	230.604	191.619	272.652	252.061	161.888	216.782	216.782	259.941	246.069	280.405	188.617	186.636	173.278	250.87	126.215	134.034	205.635	216.751	225.667	171.387	212.612	184.968	248.134	276.701	137.126	217.554	257.493	208.743	241.449	266.795	168.953	244.316	158.401	148.714	201.374	246.27	288.865	157.853	149.789	244.035	167.51	231.128	125.209	243.453	167.169	168.059	194.009	193.436	313.063	250.492	211.715	148.585	166.555	233.505	188.677	188.57	144.721	185.38	182.802	182.802	180.658	159.24	336.557	228.452
Csa5G611600	68.9932	68.9932	49.5223	50.2015	38.5844	16.7338	16.7338	29.3062	24.1839	39.8175	36.6969	50.9855	50.9855	43.321	29.1297	40.4654	39.9418	33.767	33.767	31.6353	43.2158	43.6496	13.9122	77.6658	77.6658	76.0205	36.0352	39.355	24.546	22.0254	28.3546	28.2364	37.8645	26.0622	58.0729	65.9678	46.979	28.9086	38.5787	20.1052	33.4853	46.1169	15.2363	45.8008	57.0539	34.361	34.1443	31.5733	30.7188	38.9606	21.3054	27.2038	25.3093	56.3751	88.5352	18.3745	50.2518	30.0571	27.3655	58.4462	24.2653	38.285	32.207	58.897	27.9054	41.6522	38.2521	20.8743	33.3681	21.1224	30.9316	35.269	40.346	37.8685	27.2663	32.8038	25.7797	25.7797	20.623	26.3449	50.3397	33.2187
Csa5G611610	22.1764	22.1764	14.5654	58.3423	26.1012	16.7338	16.7338	22.2727	29.5581	35.4896	24.4646	23.276	23.276	26.4152	38.8396	18.9413	48.5779	18.9424	18.9424	32.5391	22.0007	23.3617	27.8244	29.018	29.018	47.8193	40.1536	23.367	40.0488	23.1846	44.1071	32.5805	32.4553	29.7854	47.6008	43.5858	28.523	65.0444	48.0091	21.4455	27.4751	30.1534	44.0159	51.0055	46.544	32.6429	41.461	26.8373	15.3594	36.5256	43.5372	39.8989	29.7109	29.6711	48.7694	36.7489	31.8906	27.1945	13.2681	23.9098	25.2359	32.395	20.7045	38.0799	34.5495	55.7716	28.1857	29.4696	25.3138	40.0596	32.1213	30.4043	35.0061	38.6413	42.9968	28.2265	18.7489	18.7489	13.1987	35.1265	34.5187	35.5499
Csa5G611650	3.69606	3.69606	14.5654	18.9952	40.8541	13.6913	13.6913	22.2727	30.4538	31.1616	66.4039	9.97542	9.97542	21.1322	26.4816	58.5458	45.3394	14.0009	14.0009	13.558	34.5726	29.5096	39.2072	10.2416	10.2416	24.5227	31.9169	57.8027	90.4328	18.5477	22.0536	27.1504	61.3044	37.2317	8.56814	23.5599	47.818	105.31	156.887	2.68069	26.6165	38.1351	27.0867	19.7776	16.5156	25.7707	56.0943	30.784	11.0929	12.9869	62.99	46.2464	29.7109	30.4129	16.5066	65.1458	101.47	77.2897	13.2681	13.2832	59.2072	39.2666	21.4713	11.1701	9.3018	86.8342	80.5306	61.395	27.615	40.0596	42.8284	18.2426	14.8331	17.775	88.091	64.8448	7.03084	7.03084	5.77444	37.4683	21.5742	30.3048
Csa5G611750	23.4084	23.4084	33.5004	32.5632	34.045	22.8188	22.8188	58.6124	35.828	48.4735	43.6868	33.2514	33.2514	25.3586	30.0125	31.8558	44.2598	37.8849	37.8849	49.7126	52.6447	41.8052	46.7956	30.7249	30.7249	36.7841	31.9169	40.5849	49.0921	40.573	69.3112	44.5266	38.766	53.986	33.3205	24.7379	26.0063	21.6815	30.0057	32.1683	42.0712	43.4563	49.0946	64.5375	39.0369	23.1937	40.648	43.4133	40.1051	60.876	34.274	39.8989	55.0202	45.9902	30.7622	22.5505	25.1259	48.6639	35.6581	23.9098	27.1771	35.34	43.7094	31.4794	26.5766	28.9447	45.2985	30.6975	39.1213	33.5044	29.742	60.8086	23.1396	30.1402	31.4611	40.4326	42.185	42.185	30.5221	45.6645	53.9354	51.8678
Csa5G612290	1.23202	1.23202	10.1958	0	7.94384	13.6913	13.6913	9.37799	5.37419	9.52159	3.49494	1.10838	1.10838	2.11322	3.53088	6.02677	1.07951	14.0009	14.0009	7.23092	27.5009	22.1322	0	9.38818	9.38818	1.22614	11.3254	12.2984	0	17.3884	20.4783	5.43008	6.31074	3.72317	2.85605	0	2.51673	0	1.71461	9.38243	11.1618	27.4928	3.38584	28.1051	1.50142	8.59025	4.0648	3.15733	25.599	24.3504	1.85265	0.906793	12.1044	3.70889	6.00238	0.835202	0	15.0286	28.1947	0	0	5.88999	12.2693	1.01546	10.6306	0.705969	19.126	8.5953	9.20501	9.46864	8.32775	13.3779	1.77997	1.54565	0	9.91744	8.20265	8.20265	2.47476	9.95252	23.0125	12.2385
Csa5G613550	11.0882	11.0882	14.5654	14.9248	18.1574	13.6913	13.6913	16.4115	14.3312	11.2528	19.2222	9.97542	9.97542	14.7925	12.3581	15.4974	11.8746	11.5302	11.5302	15.3657	24.358	24.5913	12.6475	17.9229	17.9229	13.4875	10.2958	12.2984	14.2109	4.63692	28.3546	14.1182	22.5384	16.7543	6.66411	17.6699	10.9059	20.649	14.5742	9.38243	18.0305	16.8504	42.323	18.7367	12.0113	9.44927	12.1944	11.84	17.9193	11.3635	24.0844	22.6698	19.8073	11.1267	24.0095	21.7153	19.3276	10.019	5.8048	2.65665	23.2946	8.83499	13.0362	13.7088	11.9595	19.7671	27.1791	7.3674	13.8075	17.4806	13.0865	31.6205	13.0531	23.1848	13.6331	5.34016	7.03084	7.03084	6.59936	16.9778	13.6636	15.1524
Csa5G614630	27.1045	27.1045	23.3046	43.4175	44.2586	31.9463	31.9463	39.8564	42.9936	41.5487	31.4545	34.3598	34.3598	34.8681	44.136	30.9948	33.4648	23.884	23.884	44.2894	47.9302	43.0348	46.7956	40.9666	40.9666	26.975	39.124	43.0446	40.0488	20.8661	44.1071	46.6987	39.6675	65.1555	39.9846	27.0939	37.751	47.4928	45.4372	30.828	34.3439	43.4563	35.5513	39.5553	30.0284	20.6166	36.5832	32.3627	48.6381	42.2074	53.7268	48.06	37.4137	32.6382	35.264	29.2321	34.7897	34.351	28.1947	23.9098	34.942	50.0649	33.7406	44.6805	42.5225	43.0641	24.1592	20.8743	28.7656	45.1581	63.053	48.6469	39.1594	37.0957	45.0942	38.9069	24.6079	24.6079	19.7981	33.9556	56.812	48.3711
Csa5G614650	4.92808	4.92808	0	4.07039	11.3483	3.04251	3.04251	10.5502	7.16559	6.05919	1.74747	8.86704	8.86704	4.22644	0.882719	5.1658	3.23853	6.58868	6.58868	4.51932	3.92871	3.6887	5.05899	9.38818	9.38818	8.58296	1.02958	2.45969	0	6.95538	0	10.8602	8.11381	3.72317	1.90403	4.71198	0	10.3245	10.2877	9.38243	3.43439	4.43432	5.07876	2.08186	4.50426	2.57707	4.0648	2.368	8.533	8.92848	7.41059	6.34755	9.90363	6.67599	6.75268	0.835202	7.73105	2.86258	6.63406	0	4.85305	10.7983	1.53366	10.1546	2.65766	2.82388	6.0398	9.8232	8.05438	2.91343	7.13807	6.08086	4.15327	5.40978	3.14611	10.6803	1.17181	1.17181	1.64984	7.61075	7.91053	16.318
Csa5G614660	0	0	1.45654	8.14079	4.53934	0	0	0	2.6871	9.52159	6.98989	0	0	2.11322	4.4136	19.8022	2.15902	2.47075	2.47075	4.51932	4.71445	4.91826	5.05899	1.70694	1.70694	6.13068	3.08874	19.6775	9.04328	2.31846	1.57526	3.25805	4.50767	9.30793	0	5.88998	20.9728	20.649	20.5753	2.68069	0	5.32118	0	7.28649	1.50142	0.859025	8.94257	6.31466	0.8533	0	0.926323	0	0	4.45066	0	1.6704	6.76467	12.8816	0.829257	2.65665	11.6473	1.96333	1.53366	0	1.32883	19.0612	21.1393	17.1906	0	4.37014	4.75872	1.21617	1.77997	0	18.8766	15.2576	4.68723	4.68723	0.82492	2.92721	2.87656	4.07949
Csa5G614670	8.62415	8.62415	23.3046	9.49759	11.3483	9.12752	9.12752	12.8947	5.37419	10.3872	10.4848	15.5173	15.5173	5.28305	3.53088	6.02677	8.63607	15.6481	15.6481	9.94251	11.7861	15.3696	6.32373	12.8021	12.8021	6.13068	6.17747	2.45969	5.16759	13.9108	14.1773	9.77414	5.40921	9.30793	12.3762	8.24597	8.38912	6.19471	0.857305	13.4035	6.01017	7.98177	5.07876	7.28649	10.5099	12.8854	7.31664	2.368	17.066	17.857	6.48426	7.25434	11.004	10.3849	7.50298	6.68162	5.79829	5.72516	9.12183	7.96994	6.79427	15.7067	5.36783	7.10825	11.9595	7.05969	7.04643	11.0511	9.20501	10.9254	8.32775	8.5132	5.33991	6.18261	4.19481	3.05152	5.85903	5.85903	5.77444	8.19619	12.9445	9.90734
Csa5G615200	193.427	193.427	155.85	120.755	300.731	217.539	217.539	249.689	241.839	231.115	237.656	178.449	178.449	181.737	138.587	212.659	131.7	355.789	355.789	327.199	313.511	340.59	392.072	191.177	191.177	183.92	209.004	209.074	144.692	181.999	362.309	367.073	265.953	363.009	178.027	181.411	203.856	130.089	105.449	214.455	290.206	314.837	384.293	347.67	215.454	197.576	199.175	253.376	292.682	324.672	339.961	347.302	351.029	199.538	225.089	124.445	127.562	230.438	215.607	225.815	211.593	347.51	341.24	249.804	130.225	142.606	311.05	198.92	266.945	288.429	284.333	363.635	182.744	132.153	142.623	305.152	261.313	261.313	222.729	199.636	340.153	399.207
Csa5G615250	17.2483	17.2483	21.8481	12.2112	46.5282	9.12752	9.12752	32.823	32.2452	40.6831	19.2222	12.1922	12.1922	8.45288	21.1853	36.1606	14.0336	32.1198	32.1198	40.6739	44.7872	38.7313	35.4129	34.1388	34.1388	24.5227	31.9169	40.5849	36.1731	11.5923	34.6556	44.5266	27.9476	37.2317	31.4165	32.9839	31.0397	16.5192	33.4349	17.4245	39.4954	33.7008	42.323	26.0232	29.2777	11.1673	30.0795	32.3627	40.1051	42.2074	28.716	42.6193	28.6105	26.704	36.7646	6.68162	30.9242	36.4979	31.5118	18.5965	25.2359	57.9183	11.5025	25.8944	7.97297	24.7089	75.4975	28.2417	35.6694	38.6029	23.7936	25.5396	14.8331	10.0467	20.974	26.7008	12.8899	12.8899	21.4479	32.7848	50.3397	46.04
Csa5G615260	1.23202	1.23202	2.91308	0	13.618	1.52125	1.52125	15.2392	13.4355	8.65599	22.7171	0	0	3.16983	0	22.3851	1.07951	2.47075	2.47075	8.13478	10.2146	9.22174	13.9122	0.853471	0.853471	0	16.4733	34.4357	5.16759	11.5923	20.4783	28.2364	3.60614	5.58476	0	0	10.0669	2.0649	1.71461	16.0842	12.8789	23.0585	16.9292	22.9004	0.750709	11.1673	15.4462	16.576	12.7995	14.6102	5.55794	19.9494	19.8073	1.48355	6.00238	6.68162	5.79829	9.30339	8.29257	2.65665	5.82366	3.92666	14.5698	0.507732	5.31531	4.23581	9.0597	17.1906	2.30125	5.82686	13.0865	12.1617	4.74659	6.18261	5.24351	9.15456	5.85903	5.85903	14.0236	10.538	10.0679	16.9008
Csa5G615830	9.85617	9.85617	11.6523	10.8544	12.4832	4.56376	4.56376	16.4115	14.3312	16.4464	8.73736	14.4089	14.4089	4.22644	7.94447	12.9145	9.71558	12.3538	12.3538	13.558	11.7861	10.4513	2.52949	10.2416	10.2416	7.35682	12.3549	8.60891	3.87569	20.8661	15.7526	11.9462	13.523	18.6159	3.80806	4.71198	11.7448	2.0649	3.42922	6.70173	10.3032	7.98177	11.8504	18.7367	6.75638	6.01317	4.87776	18.1547	2.5599	19.4803	6.48426	7.25434	19.8073	7.41777	12.0048	2.50561	9.66381	12.8816	7.46332	5.31329	3.88244	15.7067	12.2693	11.1701	7.97297	5.64775	9.0597	8.5953	16.1088	7.28357	5.94839	6.08086	7.71321	8.50109	3.14611	25.175	19.9207	19.9207	12.3738	12.2943	20.855	12.8213
Csa5G616340	7.39213	7.39213	11.6523	12.2112	15.8877	12.17	12.17	16.4115	13.4355	19.0432	17.4747	6.65028	6.65028	11.6227	11.4753	26.69	16.1926	22.2368	22.2368	15.3657	15.7148	17.8287	24.0302	23.0437	23.0437	26.975	15.4437	15.988	27.1298	12.7515	26.7793	26.0644	16.2276	18.6159	18.0883	20.0259	15.1004	16.5192	12.0023	18.7649	19.7477	18.6241	10.1575	10.4093	27.7762	12.8854	12.1944	26.048	15.3594	16.2336	10.1896	23.5766	16.5061	20.028	17.2569	5.01121	17.3949	22.9006	26.5362	15.9399	4.85305	28.4683	22.2381	15.232	9.3018	17.6492	22.1459	22.1022	19.5606	26.9492	17.8452	19.4587	11.8665	10.8196	16.7792	13.7318	11.7181	11.7181	18.9732	12.2943	30.2038	16.9008
Csa5G616360	89.9375	89.9375	75.74	71.9103	106.674	103.445	103.445	100.813	77.0301	109.065	101.353	96.4291	96.4291	87.6986	60.0249	98.1502	82.0426	117.773	117.773	98.5213	120.218	126.03	98.6503	64.8638	64.8638	83.3773	72.0705	125.444	78.8057	119.401	74.037	76.0211	90.1535	100.526	86.6334	63.6118	98.9916	50.5901	68.5844	97.8453	118.486	100.216	59.2521	94.7244	78.0738	103.942	89.4257	107.349	103.249	139.609	92.6323	68.0095	84.7311	80.1119	84.7837	55.1234	69.5794	90.8869	79.6087	66.4162	74.737	111.91	73.6159	71.0825	66.4414	52.9477	91.6036	112.967	132.322	79.3909	80.8982	102.158	77.1321	73.4185	50.3377	85.4425	96.0882	96.0882	116.314	69.6676	148.862	120.054
Csa5G621940	3.69606	3.69606	5.82615	4.07039	4.53934	7.60627	7.60627	5.86124	8.06129	6.05919	1.74747	2.21676	2.21676	1.05661	2.64816	3.44387	4.31803	4.94151	4.94151	9.03865	3.14296	4.30348	8.85323	6.82777	6.82777	4.90455	5.14789	2.45969	5.16759	5.79615	9.45153	7.60211	8.11381	7.44634	3.80806	7.06797	3.35565	2.0649	3.42922	2.68069	4.29298	5.32118	6.77167	10.4093	3.75355	6.01317	4.0648	7.89333	4.2665	3.24672	2.77897	5.44076	4.40161	5.93422	6.75268	4.17601	2.89914	11.4503	5.8048	2.65665	2.91183	6.87166	3.06733	3.55413	9.3018	6.35372	16.1061	9.8232	10.3556	3.64179	3.56904	3.64851	2.37329	3.0913	4.19481	9.15456	2.34361	2.34361	4.1246	5.85442	5.75311	3.49671
Csa5G622550	3.69606	3.69606	5.82615	4.07039	18.1574	4.56376	4.56376	11.7225	10.7484	9.52159	17.4747	15.5173	15.5173	5.28305	9.70991	5.1658	11.8746	12.3538	12.3538	11.7502	17.2863	16.5991	16.4417	7.68124	7.68124	11.0352	7.20705	9.83876	10.3352	12.7515	17.3278	18.4623	14.4246	9.30793	8.56814	4.71198	4.19456	10.3245	7.71575	13.4035	11.1618	7.98177	25.3938	8.32742	11.2606	14.6034	7.31664	9.472	21.3325	17.857	12.0422	11.7883	14.3052	14.8355	3.00119	15.8688	9.66381	15.0286	23.2192	0	14.5592	7.85333	8.43516	13.7088	10.6306	6.35372	10.0663	4.9116	13.8075	13.1104	9.51743	9.72937	5.93324	6.18261	4.19481	9.15456	9.37445	9.37445	4.1246	13.4652	13.6636	20.3975
Csa5G622730	71.4572	71.4572	72.8269	158.745	113.483	30.4251	30.4251	125.431	108.38	135.899	45.4343	67.6112	67.6112	135.246	146.531	105.038	82.0426	97.183	97.183	89.4826	107.647	79.9218	87.2675	58.8895	58.8895	201.086	121.49	103.307	152.444	64.9168	92.94	144.44	137.935	83.7713	103.77	234.421	100.669	147.641	196.323	77.7401	109.9	117.953	101.575	100.97	180.17	66.1449	79.6701	108.139	105.809	87.6615	132.464	119.697	104.538	136.487	221.338	91.8723	148.823	104.484	64.6821	122.206	135.885	115.837	76.6832	120.84	74.4144	169.433	147.975	141.209	96.6526	118.722	101.123	103.375	108.578	113.605	131.088	55.6902	26.9516	26.9516	65.1687	127.626	86.2967	120.054
Csa5G622750	88.7055	88.7055	68.4573	59.6991	147.529	65.4139	65.4139	79.7129	73.4473	126.377	33.202	70.9363	70.9363	68.6796	63.5558	86.0967	45.3394	121.067	121.067	79.5401	104.504	119.883	79.6791	94.7352	94.7352	79.6989	93.6916	89.7787	71.0543	99.6937	85.0638	115.118	90.1535	83.7713	84.7294	49.4758	72.9853	47.4928	40.2934	83.1015	95.3042	117.953	57.5592	84.3152	79.5752	86.7615	93.4905	138.923	94.7163	81.168	94.485	87.9589	108.94	89.0133	91.5364	58.4642	57.0165	139.551	90.389	69.0728	52.4129	162.956	98.9214	100.023	57.1396	60.7133	148.982	95.7762	107.008	75.7491	92.7949	122.833	73.5721	58.7348	48.2403	122.061	105.463	105.463	89.0914	83.7182	168.998	142.199
Csa5G622820	9.85617	9.85617	2.91308	2.7136	6.80901	3.04251	3.04251	14.067	16.1226	12.1184	19.2222	11.0838	11.0838	3.16983	8.82719	4.30483	9.71558	15.6481	15.6481	15.3657	8.64315	14.7548	12.6475	12.8021	12.8021	6.13068	7.20705	6.14922	2.58379	4.63692	11.0268	7.60211	11.72	22.339	2.85605	7.06797	9.22803	8.25961	12.8596	5.36139	12.8789	8.86864	11.8504	13.5321	8.2578	6.8722	2.43888	9.472	11.0929	16.2336	21.3054	12.6951	15.4056	3.70889	6.75268	0	10.6302	8.58774	11.6096	10.6266	9.7061	13.7433	14.5698	9.13918	5.31531	11.2955	9.0597	8.5953	20.7113	16.0239	20.2245	15.8102	4.15327	5.40978	7.34091	11.4432	5.85903	5.85903	9.89905	23.4177	17.2593	13.9868
Csa5G623410	167.555	167.555	164.589	138.393	170.225	106.488	106.488	135.981	117.337	188.701	96.1109	156.282	156.282	176.454	105.926	204.049	92.8377	236.369	236.369	128.349	179.935	223.166	91.0618	187.764	187.764	282.011	161.644	195.545	108.519	120.56	157.526	200.913	74.8274	89.3561	235.148	190.835	159.393	75.3689	72.871	112.589	165.709	186.241	94.8034	177.999	271.006	165.792	147.146	169.707	169.807	186.686	128.759	100.654	195.872	194.346	273.859	95.2131	86.0079	175.333	118.584	172.682	74.737	225.783	125.761	224.925	134.212	112.249	255.685	139.981	172.594	143.486	148.71	200.668	199.95	135.245	79.7014	160.205	160.538	160.538	135.287	113.576	278.307	196.398
Csa5G623540	3.69606	3.69606	5.82615	2.7136	5.67417	3.04251	3.04251	2.3445	3.5828	8.65599	3.49494	3.32514	3.32514	4.22644	1.76544	8.60967	5.39754	7.41226	7.41226	1.80773	4.71445	11.0661	3.79424	5.12082	5.12082	6.13068	0	4.91938	2.58379	5.79615	4.72577	0	2.7046	13.0311	8.56814	4.71198	1.67782	1.03245	2.57192	1.34035	6.01017	4.43432	6.77167	9.36835	3.00284	2.57707	4.87776	3.15733	1.7066	4.87008	2.77897	3.62717	3.30121	4.45066	3.00119	1.6704	1.93276	8.58774	2.48777	2.65665	0.97061	6.87166	5.36783	1.01546	0	2.82388	6.0398	2.4558	4.6025	0.728357	7.13807	4.86469	10.6798	5.40978	2.0974	6.86592	9.37445	9.37445	4.94952	6.43986	7.91053	8.15898
Csa5G623550	1.23202	1.23202	0	4.07039	43.1237	6.08501	6.08501	11.7225	11.6441	20.7744	38.4444	1.10838	1.10838	8.45288	9.70991	43.9093	51.8164	16.4717	16.4717	11.7502	22.7865	27.0504	24.0302	2.56041	2.56041	9.80909	10.2958	30.7461	59.4272	9.27384	18.9031	15.2042	19.8338	24.2006	2.85605	2.35599	20.9728	13.4219	25.7192	12.0631	10.3032	23.9453	16.9292	27.0641	7.50709	16.3215	28.4536	42.624	5.1198	17.857	14.8212	19.9494	30.8113	4.45066	5.25209	13.3632	23.1931	52.2421	6.63406	7.96994	8.73549	28.4683	13.0362	3.55413	1.32883	23.297	41.272	31.9254	6.90375	13.8388	22.6039	13.3779	2.37329	18.5478	20.974	42.7213	12.8899	12.8899	10.724	7.61075	28.7656	23.8942
Csa5G623560	304.309	304.309	195.176	77.3375	332.507	138.434	138.434	119.569	94.9441	440.59	139.798	192.858	192.858	185.963	136.821	547.575	116.587	238.84	238.84	118.406	420.371	471.538	101.18	355.897	355.897	277.107	400.506	514.075	82.6814	179.681	127.596	362.729	101.873	109.834	175.171	201.437	635.056	51.6226	57.4395	140.736	293.64	602.18	94.8034	298.746	214.703	289.491	572.324	232.064	238.071	496.748	52.8004	85.2385	191.47	258.138	423.168	107.741	73.445	325.619	155.9	252.381	66.0015	366.161	114.258	248.789	151.486	119.309	297.963	147.348	224.372	78.6626	97.5537	310.124	186.897	142.2	48.2403	470.697	188.661	188.661	254.076	89.5726	919.06	371.234
Csa5G623680	28.3365	28.3365	29.1308	21.7088	34.045	34.9888	34.9888	24.6172	25.0796	32.0272	36.6969	25.4927	25.4927	33.8115	25.5989	34.4387	29.1467	25.5311	25.5311	31.6353	38.5013	38.1165	29.0892	20.4833	20.4833	22.0705	26.769	35.6655	21.9622	33.6177	26.7793	47.7847	26.1445	33.5085	32.3685	17.6699	25.1673	26.8437	26.5765	20.1052	25.7579	39.022	30.4725	26.0232	30.0284	36.9381	33.3314	38.6773	28.1589	39.7723	23.1581	24.4834	40.7149	25.9622	36.0143	25.8913	24.1595	39.3605	28.1947	34.5364	17.471	36.3216	42.9426	22.3402	22.5901	31.7686	51.3383	36.837	29.9163	24.7641	26.1729	35.269	27.8862	23.1848	34.6072	32.0409	21.0925	21.0925	34.6467	21.6614	36.6761	39.6293
Csa5G623760	121.97	121.97	119.436	120.755	177.034	89.754	89.754	140.67	154.06	179.179	122.323	146.306	146.306	133.133	136.821	191.996	100.394	166.364	166.364	138.291	163.434	180.131	125.21	202.273	202.273	191.277	207.975	147.581	171.822	132.152	182.73	161.816	138.836	106.11	152.322	197.903	175.333	106.342	158.602	120.631	194.901	148.106	132.048	191.531	212.451	144.316	186.981	157.077	156.154	156.654	150.064	120.603	152.956	160.966	237.844	120.269	137.226	209.684	144.291	199.249	149.474	194.37	116.559	159.936	155.473	152.489	203.34	148.576	124.268	162.424	109.45	165.399	157.231	119.788	158.354	170.885	96.0882	96.0882	74.2428	130.554	224.371	167.842
Csa5G624440	165.091	165.091	142.741	177.741	140.72	164.295	164.295	155.909	158.539	167.061	111.838	162.932	162.932	179.624	147.414	142.06	126.302	122.714	122.714	167.215	150.077	137.711	149.24	150.211	150.211	224.383	158.555	124.214	143.401	148.381	204.783	179.193	159.572	109.834	162.795	163.741	153.521	121.829	138.026	175.585	157.123	183.581	130.355	165.508	202.691	187.267	182.103	151.552	172.367	160.713	153.77	151.434	155.157	130.553	218.337	186.25	109.201	174.617	147.608	143.459	118.414	171.791	167.936	165.521	208.626	125.662	158.041	168.222	146.129	168.979	158.227	165.399	187.49	164.612	139.477	151.05	127.727	127.727	144.361	164.509	195.606	174.835
Csa5G624450	177.411	177.411	155.85	179.097	171.36	133.87	133.87	194.593	199.741	183.507	218.434	158.498	158.498	160.605	208.322	195.439	231.015	168.011	168.011	223.255	194.078	224.396	259.273	193.738	193.738	159.398	181.206	164.799	248.044	187.795	211.084	191.139	223.581	210.359	195.163	175.521	166.104	234.366	230.615	154.14	214.649	187.128	221.772	220.677	158.4	147.752	160.153	187.072	173.22	207.79	296.423	233.046	237.687	192.12	170.318	187.921	247.394	213.978	177.461	183.309	228.093	257.196	222.381	179.737	152.815	232.264	217.433	213.655	194.456	241.815	260.54	268.774	148.924	169.249	234.909	192.246	148.819	148.819	155.91	227.737	237.316	240.69
Csa5G624460	101.026	101.026	109.24	82.7647	104.405	100.403	100.403	118.397	104.797	95.2159	106.596	109.73	109.73	98.2647	77.6793	89.5406	119.825	113.655	113.655	112.079	128.076	127.26	110.033	87.9075	87.9075	82.1512	77.2184	79.9399	73.6381	136.789	127.596	95.5694	91.055	102.387	128.522	76.5697	77.1799	81.5636	72.0137	125.993	107.325	92.2338	115.118	111.379	56.3032	89.3386	91.0516	94.72	119.462	133.116	96.3376	100.654	99.0363	86.7879	72.7789	80.1794	75.3777	105.915	96.1938	90.326	94.1492	100.13	107.357	87.33	111.622	68.479	79.524	98.232	108.159	108.525	105.881	98.5099	94.3385	86.5565	76.5552	105.277	118.352	118.352	101.465	102.452	129.445	116.557
Csa5G626540	4.92808	4.92808	7.28269	5.42719	7.94384	4.56376	4.56376	2.3445	6.26989	10.3872	3.49494	6.65028	6.65028	7.39627	6.17903	5.1658	5.39754	4.11792	4.11792	6.32705	7.07167	5.53305	6.32373	11.9486	11.9486	8.58296	5.14789	9.83876	3.87569	5.79615	9.45153	7.60211	6.31074	1.86159	4.76008	3.53399	4.19456	4.1298	7.71575	6.70173	6.86877	4.43432	8.46459	6.24557	4.50426	1.71805	2.43888	5.52533	6.8264	0.81168	11.1159	5.44076	3.30121	4.45066	6.00238	0	5.79829	3.57823	3.31703	5.31329	4.85305	9.81666	3.06733	9.64692	2.65766	7.05969	1.00663	4.9116	9.20501	3.64179	4.75872	4.86469	7.71321	0.772826	4.19481	3.8144	5.85903	5.85903	2.47476	3.51265	8.62967	6.41063
Csa5G626550	11.0882	11.0882	16.0219	8.14079	28.3709	6.08501	6.08501	25.7895	25.0796	39.8175	36.6969	11.0838	11.0838	15.8491	15.0062	25.829	10.7951	25.5311	25.5311	38.8662	24.358	32.5835	30.3539	29.018	29.018	22.0705	28.8282	27.0566	25.8379	20.8661	28.3546	34.7525	25.243	31.6469	20.9443	27.0939	15.1004	16.5192	28.2911	16.0842	20.6063	34.5877	30.4725	20.8186	29.2777	18.8985	15.4462	23.68	33.2787	57.6293	32.4213	23.5766	28.6105	14.8355	21.0083	16.704	24.1595	32.9197	17.4144	23.9098	20.3828	36.3216	17.6371	24.8789	17.2748	12.0015	41.272	8.5953	23.0125	20.394	30.9316	23.1073	11.8665	16.2294	18.8766	31.2781	22.2643	22.2643	14.8486	25.174	51.778	30.3048
Csa5G628670	45.5848	45.5848	27.6742	29.8496	81.7081	39.5526	39.5526	51.5789	24.1839	63.1887	41.9393	37.6849	37.6849	41.2078	42.3705	49.9361	49.6574	121.891	121.891	52.4242	54.2161	56.56	31.6187	66.5707	66.5707	66.2114	67.9522	81.1698	25.8379	98.5345	47.2577	65.1609	36.9629	61.4323	79.0173	68.3237	41.9456	14.4543	21.4326	81.7611	73.8393	94.8944	37.2442	62.4557	89.3344	40.3742	52.0295	75.776	58.0244	81.168	39.8319	38.0853	61.6226	74.1777	60.7741	33.4081	24.1595	43.6544	35.6581	53.1329	28.1477	65.7716	46.7768	55.3428	15.9459	36.7104	76.5041	39.2928	79.3932	35.6895	45.2078	63.2409	42.126	27.8217	37.7533	51.1129	67.9648	67.9648	51.97	40.3955	85.5776	67.0202
Csa5G630200	6.16011	6.16011	1.45654	6.78399	12.4832	6.08501	6.08501	3.51675	11.6441	12.1184	0	12.1922	12.1922	2.11322	6.17903	6.88774	6.47705	15.6481	15.6481	15.3657	11.0004	9.22174	2.52949	13.6555	13.6555	3.67841	3.08874	3.68953	11.6271	4.63692	6.30102	6.51609	15.3261	7.44634	9.52015	8.24597	2.51673	6.19471	7.71575	9.38243	8.58596	8.86864	10.1575	9.36835	7.50709	6.01317	4.87776	4.736	5.1198	6.49344	12.0422	9.06793	5.50202	2.22533	3.75149	7.51682	3.86552	2.14694	4.97554	2.65665	14.5592	15.7067	3.06733	4.06186	2.65766	2.82388	6.0398	4.9116	3.45188	13.8388	14.2761	10.9455	2.37329	7.72826	7.34091	6.10304	9.37445	9.37445	7.42428	8.19619	10.7871	5.82785
Csa5G630880	17.2483	17.2483	29.1308	12.2112	46.5282	12.17	12.17	60.9569	28.6624	46.7423	38.4444	24.3844	24.3844	21.1322	23.8334	55.1019	16.1926	46.1207	46.1207	51.5203	46.3587	44.8792	46.7956	37.5527	37.5527	49.0455	54.5677	68.8713	42.6326	20.8661	50.4082	60.8169	39.6675	31.6469	33.3205	30.6279	48.6569	22.7139	33.4349	45.5718	52.3744	64.741	32.1655	52.0464	54.8018	12.8854	47.9647	37.0987	44.3716	46.2658	44.4635	41.7125	48.4178	48.9573	77.2807	20.8801	33.8233	51.5265	38.9751	58.4462	27.1771	46.1383	29.9065	40.6186	11.9595	32.4746	72.4776	30.6975	49.4769	34.9611	40.4491	35.269	31.4462	13.9109	31.4611	45.0099	21.0925	21.0925	27.2224	49.7626	65.4417	52.4506
Csa5G630940	55.4409	55.4409	56.805	52.9151	47.6631	36.5101	36.5101	29.3062	42.9936	34.624	33.202	68.7196	68.7196	79.2457	53.8459	49.9361	47.4984	35.4141	35.4141	23.5005	33.0011	25.2061	22.7654	64.8638	64.8638	49.0455	60.7451	30.7461	55.5516	26.6623	26.7793	42.3546	41.4706	11.1695	42.8407	61.2558	52.0125	69.1742	70.299	37.5297	39.4954	33.7008	16.9292	44.7599	81.0766	71.2991	52.0295	39.4667	34.132	34.9022	29.6423	35.3649	41.8153	66.7599	68.2771	81.0146	40.588	45.0857	33.1703	45.163	43.6775	23.56	28.3728	52.2964	78.4009	52.9477	58.3847	46.6602	27.615	30.591	28.5523	23.1073	68.2322	63.3718	47.1916	41.9584	28.1234	28.1234	31.347	36.8829	35.957	38.4638
Csa5G631530	0	0	1.45654	1.3568	481.17	0	0	0	4.4785	38.0863	3.49494	0	0	4.22644	22.068	121.396	37.7828	0.823585	0.823585	0	5.50019	11.0661	2.52949	0.853471	0.853471	4.90455	159.585	293.933	40.0488	1.15923	0	16.2902	1.80307	20.4774	1.90403	0	170.299	16.5192	12.0023	0	12.0203	28.3796	8.46459	480.909	1.50142	36.9381	106.498	180.757	1.7066	13.7986	3.70529	5.44076	96.8355	2.22533	14.2557	35.9137	47.3527	405.771	4.97554	34.5364	5.82366	85.4049	6.90149	1.5232	5.31531	43.0641	971.401	148.576	4.6025	5.0985	4.75872	41.3498	1.18665	15.4565	20.974	819.333	0	0	4.1246	4.09809	7.91053	255.26
Csa5G632120	18.4803	18.4803	8.73923	10.8544	14.7529	10.6488	10.6488	22.2727	23.2882	35.4896	19.2222	18.8425	18.8425	16.9058	24.7161	17.2193	29.1467	22.2368	22.2368	18.0773	15.7148	16.5991	30.3539	22.1902	22.1902	18.392	16.4733	23.367	36.1731	18.5477	33.0804	28.2364	23.4399	31.6469	16.1843	35.3399	15.9393	18.5841	22.2899	13.4035	24.0407	21.2847	15.2363	20.8186	22.5213	13.7444	20.324	18.1547	34.9853	28.4088	17.6001	19.9494	18.7069	24.4786	21.7586	8.35202	20.294	11.4503	22.3899	26.5665	15.5298	18.6516	16.1035	24.3712	15.9459	26.8268	16.1061	22.1022	16.1088	15.2955	16.6555	25.5396	16.6131	15.4565	31.4611	13.7318	10.5463	10.5463	16.4984	21.6614	29.4847	22.7286
Csa5G634330	13.5522	13.5522	11.6523	14.9248	18.1574	10.6488	10.6488	17.5837	17.914	19.0432	8.73736	7.75866	7.75866	9.50949	7.06175	12.9145	16.1926	20.5896	20.5896	13.558	8.64315	14.7548	3.79424	9.38818	9.38818	29.4273	16.4733	4.91938	7.75138	13.9108	11.0268	11.9462	11.72	5.58476	18.0883	27.0939	15.9393	9.29206	6.85844	14.7438	12.0203	21.2847	15.2363	13.5321	20.2691	11.1673	9.75553	12.6293	12.7995	12.1752	12.0422	6.34755	13.2048	18.5444	40.5161	9.18723	5.79829	19.3224	12.4389	18.5965	8.73549	22.5783	9.20199	19.2938	13.2883	7.05969	23.1526	4.9116	4.6025	15.2955	13.0865	18.2426	11.8665	12.3652	5.24351	11.4432	14.0617	14.0617	9.89905	15.8069	15.8211	8.74177
Csa5G635380	56.673	56.673	46.6092	48.8447	71.4946	54.7651	54.7651	56.2679	49.2635	66.6511	47.1817	53.2022	53.2022	58.1135	45.9014	63.7116	29.1467	60.9453	60.9453	46.0971	70.7167	75.0035	65.7668	57.1825	57.1825	55.1761	50.4493	71.331	55.5516	46.3692	47.2577	69.505	60.4028	52.1244	70.4491	57.7218	61.2405	60.9146	60.0114	44.2314	53.233	67.4016	64.3309	88.4789	71.3174	50.6825	50.4035	71.8293	62.2909	60.0643	62.99	57.128	75.9278	49.6991	56.2723	56.7938	51.2182	70.8489	60.5358	47.8196	47.5599	66.7533	56.7456	47.7268	54.482	49.4178	66.4378	105.599	29.9163	42.9731	33.311	57.1601	72.9788	57.1891	54.5325	66.3705	56.2467	56.2467	80.0173	50.348	68.3182	55.3645
Csa5G635420	197.123	197.123	167.502	135.68	86.2474	10.6488	10.6488	10.5502	3.5828	16.4464	6.98989	225.001	225.001	151.095	127.112	74.9041	90.6787	15.6481	15.6481	5.42319	8.64315	13.5252	2.52949	112.658	112.658	129.97	101.928	73.7907	16.7947	8.11461	3.15051	16.2902	0.901535	16.7543	291.317	219.107	69.6297	65.0444	12.8596	9.38243	11.1618	18.6241	11.8504	26.0232	113.357	103.083	60.972	67.8826	5.9731	12.1752	7.41059	13.6019	11.004	140.938	100.54	119.434	82.1424	48.6639	9.12183	77.0428	4.85305	12.7617	9.96882	86.3145	164.775	88.9521	74.4908	38.0649	3.45188	6.55521	15.4658	14.5941	81.2853	166.93	148.916	51.8758	19.9207	19.9207	20.623	11.7088	11.5062	20.3975
Csa5G635440	76.3853	76.3853	40.7831	39.3471	52.2024	31.9463	31.9463	53.9234	44.785	71.8447	38.4444	65.3944	65.3944	53.8871	32.6606	89.5406	39.9418	57.6509	57.6509	44.2894	53.4304	80.5366	68.2963	75.9589	75.9589	78.4727	66.9226	76.2504	59.4272	48.6876	72.4617	68.419	44.1752	57.7091	45.6967	62.4338	74.6631	52.655	38.5787	38.8701	52.3744	66.5148	47.4017	73.9059	85.5809	52.4005	51.2165	62.3573	44.3716	51.1359	61.1373	35.3649	73.727	67.5017	78.031	43.4305	40.588	72.9958	52.2432	63.7595	32.0301	78.5333	49.0773	73.6212	54.482	55.0656	66.4378	57.7113	51.7782	43.7014	64.2427	60.8086	72.3855	53.325	41.9481	97.6486	57.4185	57.4185	43.7208	39.8101	138.794	59.444
Csa5G636540	55.4409	55.4409	42.2396	58.3423	74.8991	53.2439	53.2439	82.0574	86.8828	73.5759	76.8887	54.3106	54.3106	59.1702	84.741	80.0699	87.4402	92.2415	92.2415	106.656	80.1456	106.357	101.18	71.6915	71.6915	66.2114	50.4493	72.5608	65.8867	102.012	64.5855	90.1393	79.3351	115.418	56.1689	56.5438	47.818	71.2391	66.0125	77.7401	76.4151	87.7995	91.4176	77.0287	72.0681	38.6561	60.1591	75.776	75.0904	79.5447	98.1903	98.8404	97.9359	61.5675	63.025	50.1121	78.2769	71.5645	77.9502	74.3861	81.5313	89.3316	108.89	78.1908	34.5495	53.6536	72.4776	56.4834	79.3932	96.8715	74.9498	77.835	65.2656	51.7794	79.7014	55.6902	67.9648	67.9648	78.3674	91.9144	103.556	85.0865
Csa5G636560	27.1045	27.1045	42.2396	18.9952	66.9552	36.5101	36.5101	36.3397	44.785	34.624	36.6969	15.5173	15.5173	42.2644	24.7161	36.1606	32.3853	45.2972	45.2972	50.6164	33.0011	46.7235	32.8834	48.6478	48.6478	25.7489	39.124	52.8833	33.5893	27.8215	34.6556	31.4944	49.5844	33.5085	28.5605	44.7638	52.8514	27.8762	31.7203	37.5297	47.2228	43.4563	42.323	37.4734	34.5326	46.3873	37.3962	48.1493	34.132	43.019	46.3162	32.6445	44.0161	51.9244	36.7646	30.0673	35.7561	65.1237	30.6825	53.1329	33.9714	61.8449	30.6733	34.0181	23.9189	27.5328	66.4378	46.6602	26.4644	38.6029	24.9833	25.5396	40.9393	25.5033	22.0227	75.5251	57.4185	57.4185	29.6971	40.3955	46.0249	58.8612
Csa5G637760	93.6336	93.6336	75.74	86.8351	99.8655	76.0627	76.0627	107.847	109.275	139.361	138.05	66.5028	66.5028	78.1891	87.3892	100.733	139.257	102.124	102.124	136.484	111.575	139.556	146.711	81.0797	81.0797	87.0557	83.3959	71.331	129.19	77.6684	127.596	96.6554	165.882	167.543	78.0653	80.1037	91.4414	134.219	114.879	104.547	109.9	112.632	143.898	120.748	95.3401	57.5547	76.4183	90.7733	124.582	112.824	115.79	159.596	121.044	96.431	59.2735	74.333	119.831	90.1713	93.7061	92.9826	135.885	117.8	118.092	79.2063	49.1667	105.895	116.769	69.9903	117.364	126.734	123.727	105.807	68.2322	64.1446	112.211	86.9683	65.6212	65.6212	61.0441	105.965	100.679	114.809
Csa5G638310	7.39213	7.39213	2.91308	42.0607	21.5619	3.04251	3.04251	5.86124	12.5398	25.1024	5.24241	7.75866	7.75866	3.16983	25.5989	24.1071	5.39754	1.64717	1.64717	0	10.2146	9.22174	0	1.70694	1.70694	11.0352	18.5324	15.988	5.16759	2.31846	1.57526	4.34406	13.523	0	1.90403	8.24597	15.9393	65.0444	22.2899	0	3.43439	13.303	25.3938	5.20464	8.2578	0.859025	5.69072	6.31466	0	0.81168	5.55794	10.8815	6.60242	2.96711	9.75387	30.9025	30.9242	1.43129	0.829257	5.31329	33.0007	7.85333	3.06733	2.53866	7.97297	52.9477	32.2123	3.6837	0	7.28357	11.8968	15.8102	1.77997	21.6391	53.4838	13.7318	3.51542	3.51542	0.82492	11.7088	1.43828	18.6491
Csa5G638340	28.3365	28.3365	26.2177	32.5632	36.3147	25.8613	25.8613	16.4115	41.2022	25.968	12.2323	68.7196	68.7196	36.9813	45.9014	39.6045	50.7369	32.9434	32.9434	24.4044	29.8582	37.5018	48.0604	29.8715	29.8715	40.4625	27.7986	34.4357	29.7136	20.8661	20.4783	38.0105	74.8274	29.7854	37.1286	35.3399	20.9728	52.655	34.2922	30.828	23.1821	24.8322	50.7876	54.1282	44.2918	30.9249	19.5111	44.992	29.8655	21.9154	39.8319	54.4076	60.5222	29.6711	54.0215	50.1121	54.1173	35.0666	39.8044	15.9399	54.3542	31.4133	39.8753	45.1882	30.5631	29.6507	36.2388	38.0649	20.7113	27.6776	28.5523	35.269	38.566	35.55	42.9968	37.3811	23.4361	23.4361	19.7981	38.6392	46.0249	46.04
Csa5G638360	120.738	120.738	113.61	84.1215	175.899	86.7114	86.7114	141.842	256.17	208.609	351.242	100.863	100.863	80.3024	120.933	146.364	151.131	158.128	158.128	175.35	213.722	243.454	271.921	176.668	176.668	72.3421	141.052	173.408	138.233	121.719	160.676	221.547	368.728	269.93	106.626	96.5956	153.521	164.16	158.602	134.035	221.518	225.263	255.631	263.355	89.3344	128.854	173.161	164.971	138.235	194.803	264.002	288.36	201.374	107.558	145.558	124.445	180.713	208.968	143.462	116.892	268.859	184.553	254.588	109.162	75.7432	127.074	214.413	160.855	150.732	174.806	311.696	181.21	87.2186	85.0109	151.013	180.04	139.445	139.445	136.937	224.81	233.72	227.286
Csa5G638380	35.7286	35.7286	34.9569	47.4879	49.9327	18.255	18.255	24.6172	32.2452	42.4143	43.6868	35.4682	35.4682	31.6983	41.4878	33.5777	44.2598	37.0613	37.0613	29.8275	40.0728	45.4939	29.0892	39.2596	39.2596	46.5932	44.2719	28.2864	45.2164	38.2546	29.9298	23.8923	24.3414	35.3701	42.8407	62.4338	31.8786	43.3629	44.5799	26.8069	33.4853	28.3796	28.7796	36.4325	41.289	31.7839	43.0869	34.7307	31.5721	34.9022	41.6846	30.831	28.6105	22.2533	38.2652	25.0561	32.857	30.0571	38.9751	42.5064	33.9714	36.3216	36.0411	34.5258	22.5901	31.7686	25.1658	29.4696	35.6694	30.591	30.9316	30.4043	33.2261	42.5054	38.802	28.9894	30.467	30.467	42.8959	30.443	65.4417	36.7154
Csa5G638400	242.708	242.708	235.959	255.078	452.799	292.081	292.081	245	232.882	441.455	293.575	210.592	210.592	265.209	249.81	392.601	204.027	289.902	289.902	252.178	419.586	439.57	246.626	284.206	284.206	348.223	399.476	471.031	272.59	317.629	207.934	430.062	206.452	186.159	268.468	312.169	370.799	189.971	185.178	241.262	313.388	467.377	238.702	367.448	376.856	318.698	411.358	417.557	316.574	416.392	286.234	261.156	377.438	268.523	384.903	299.838	154.621	420.084	217.265	286.918	200.916	399.538	278.36	212.74	237.86	277.446	463.051	354.863	284.205	230.889	273.626	327.15	269.369	289.037	187.718	376.863	230.846	230.846	343.992	240.031	662.327	402.121
Csa5G638420	142.914	142.914	163.132	154.675	248.529	152.125	152.125	161.77	160.33	226.787	197.464	140.764	140.764	158.491	146.531	198.883	155.449	214.956	214.956	156.369	236.508	285.874	196.036	202.273	202.273	154.493	155.466	194.315	175.698	220.254	174.853	254.128	187.519	180.574	138.994	149.605	157.715	156.933	145.742	184.968	212.073	268.72	192.993	213.39	184.674	175.241	182.103	210.752	167.247	229.705	175.075	156.875	231.085	171.351	179.321	135.303	127.562	213.262	169.168	188.622	145.592	273.885	172.537	160.443	116.937	147.548	235.552	212.427	199.058	179.904	221.28	255.396	169.691	176.977	149.964	221.235	192.176	192.176	184.782	190.854	401.999	255.842
Csa5G640010	24.6404	24.6404	29.1308	17.6384	57.8766	42.5951	42.5951	19.9282	30.4538	19.0432	27.9595	29.9263	29.9263	15.8491	23.8334	46.4922	23.7492	37.0613	37.0613	23.5005	37.7156	36.887	22.7654	27.3111	27.3111	24.5227	40.1536	57.8027	16.7947	17.3884	20.4783	22.8063	23.4399	18.6159	19.9923	14.1359	28.523	17.5517	16.2888	22.7859	31.7681	33.7008	15.2363	51.0055	21.0199	33.502	34.9573	37.0987	17.9193	44.6424	20.3791	32.6445	35.2129	22.2533	28.5113	14.1984	12.563	41.5074	21.5607	13.2832	15.5298	36.3216	21.4713	21.8325	18.6036	15.5313	45.2985	25.7859	21.8619	17.4806	19.0349	23.1073	27.2929	23.1848	13.6331	64.8448	21.0925	21.0925	29.6971	23.4177	48.1823	38.4638
Csa5G640580	36.9606	36.9606	43.6961	78.6943	71.4946	31.9463	31.9463	51.5789	47.4721	48.4735	52.4241	36.5765	36.5765	60.2268	74.1484	68.0164	41.0213	28.0019	28.0019	34.3469	47.1445	52.2565	63.2373	29.8715	29.8715	53.95	57.6564	45.5043	45.2164	37.0953	31.5051	68.419	47.7814	52.1244	55.2169	63.6118	75.502	78.4663	68.5844	53.6139	44.647	49.6644	55.8663	45.8008	62.3089	59.2727	79.6701	54.464	40.9584	51.1359	52.8004	59.8483	48.4178	47.4737	54.0215	111.917	79.2433	47.9482	35.6581	39.8497	64.0603	46.1383	47.5436	51.7887	49.1667	65.6551	50.3317	50.3439	33.3681	44.4298	48.7768	47.4307	45.0926	61.0533	72.3604	73.9993	43.3569	43.3569	59.3943	52.1043	51.778	54.199
Csa5G641620	8.62415	8.62415	13.1088	13.568	9.07868	15.2125	15.2125	18.756	34.0366	41.5487	41.9393	17.7341	17.7341	11.6227	17.6544	21.5242	30.2262	22.2368	22.2368	29.8275	32.2154	30.7391	37.9424	11.9486	11.9486	15.9398	17.5028	18.4477	21.9622	19.7069	39.3814	35.8385	45.9783	37.2317	12.3762	20.0259	12.5837	18.5841	18.0034	28.1473	32.6267	24.8322	47.4017	34.3506	17.2663	9.44927	16.2592	15.7867	23.8924	25.1621	44.4635	33.5513	39.6145	9.6431	14.2557	13.3632	15.4621	11.4503	16.5851	10.6266	42.7068	21.5966	23.7718	21.8325	9.3018	18.3552	19.126	15.9627	16.1088	41.5164	58.2943	24.3234	10.6798	10.0467	41.9481	11.4432	10.5463	10.5463	15.6735	39.2246	33.0804	26.2253
Csa5G642160	81.3134	81.3134	77.1965	118.041	91.9216	77.5839	77.5839	84.4019	71.6559	77.9039	59.414	96.4291	96.4291	75.0193	105.926	83.5138	91.7582	82.3585	82.3585	71.4053	81.7171	67.6261	69.5611	95.5887	95.5887	123.84	76.1888	72.5608	147.276	68.3945	74.037	91.2253	76.6305	74.4634	99.9616	93.0616	65.4351	169.322	170.604	88.4629	80.708	88.6864	82.953	85.3561	102.096	88.4796	82.922	113.664	98.9828	62.4994	73.1796	79.7978	86.9319	77.8866	105.792	92.7075	102.436	82.2992	74.6332	66.4162	70.8545	106.02	81.2842	89.3609	95.6757	100.248	77.5107	101.916	87.4476	84.4894	70.191	65.6733	67.6389	75.737	114.309	54.1645	65.6212	65.6212	63.5189	75.522	79.8244	80.4243
Csa5G643310	35.7286	35.7286	26.2177	47.4879	55.6069	18.255	18.255	30.4785	44.785	45.0111	75.1413	22.1676	22.1676	26.4152	51.1977	45.6312	76.6451	27.1783	27.1783	43.3855	44.0015	33.1983	61.9726	26.4576	26.4576	45.3671	67.9522	43.0446	131.773	32.4584	29.9298	40.1826	62.2059	57.7091	39.9846	58.8998	43.6234	99.1153	143.17	24.1262	43.7884	45.23	74.4884	34.3506	36.7848	28.3478	60.972	49.728	43.5183	20.292	55.5794	65.2891	22.0081	37.0889	51.0203	40.0897	95.6717	71.5645	31.5118	31.8798	50.4717	43.1933	43.7094	38.0799	38.536	97.4237	63.4179	52.7997	25.3138	59.7253	57.1046	55.9439	30.8528	20.8663	96.4806	37.3811	18.7489	18.7489	22.2729	54.4461	40.9909	53.6162
Csa5G643350	62.8331	62.8331	83.0226	96.3327	104.405	66.9352	66.9352	78.5406	100.318	92.6191	89.121	85.3453	85.3453	70.7929	82.9756	100.733	62.6115	95.5358	95.5358	121.118	113.932	97.7505	93.5913	97.2957	97.2957	109.126	91.6325	104.537	93.0165	69.5538	121.295	114.032	101.873	83.7713	105.674	96.5956	82.2133	91.8881	115.736	87.1225	103.89	123.274	96.4964	91.6017	98.3429	84.1844	109.75	119.189	92.1564	98.2133	95.4113	86.1453	97.9359	112.008	102.041	71.8274	101.47	148.139	72.9746	116.892	91.2374	139.397	79.7506	104.593	58.4685	88.9521	123.816	121.562	78.2425	110.71	103.502	102.158	90.7785	68.7815	97.5293	113.669	60.934	60.934	80.8422	95.4271	122.254	128.213
Csa5G643910	330.182	330.182	340.83	207.59	556.069	299.687	299.687	332.919	316.182	339.315	241.151	244.952	244.952	368.757	238.334	423.596	223.458	373.907	373.907	289.237	330.797	378.706	190.977	292.74	292.74	511.299	360.352	472.26	187.325	406.89	266.218	397.482	189.322	253.176	374.142	292.143	426.167	161.062	160.316	349.83	340.863	393.767	201.457	422.617	346.828	366.804	368.271	515.435	299.508	412.334	186.191	230.325	315.816	382.757	414.164	212.141	134.327	611.877	316.776	363.961	196.063	484.943	328.204	331.042	221.914	184.258	573.781	675.345	364.748	222.877	249.833	394.04	357.774	270.489	154.159	631.664	405.445	405.445	401.736	236.519	322.893	426.598
Csa5G643970	101.026	101.026	142.741	297.139	240.585	149.083	149.083	164.115	328.722	299.497	408.908	129.68	129.68	166.944	238.334	181.664	338.966	101.301	101.301	222.351	233.365	255.75	361.718	110.098	110.098	187.599	175.028	234.9	368.191	129.834	173.278	244.353	494.943	363.009	120.906	159.029	223.15	437.759	366.069	166.203	192.326	250.982	426.615	242.536	154.646	150.329	233.32	224.171	133.115	178.57	373.308	389.014	265.197	137.971	160.564	329.905	447.434	199.665	148.437	135.489	433.863	233.636	300.598	125.41	159.459	325.452	201.327	260.315	150.732	422.447	448.509	233.505	144.771	203.253	393.263	226.575	110.15	110.15	155.085	312.626	214.303	270.412
Csa5G644530	29.5685	29.5685	14.5654	12.2112	17.0225	16.7338	16.7338	12.8947	17.914	25.1024	19.2222	15.5173	15.5173	26.4152	18.5371	25.829	16.1926	19.766	19.766	20.7889	20.4293	25.2061	15.177	16.2159	16.2159	31.8796	13.3845	23.367	9.04328	18.5477	11.0268	15.2042	18.9322	13.0311	24.7524	17.6699	19.295	18.5841	21.4326	21.4455	17.1719	15.9635	22.0079	23.9413	18.7677	24.9117	21.9499	22.8907	17.066	22.727	18.5265	17.2291	13.2048	17.0609	21.7586	15.8688	20.294	20.7537	14.9266	7.96994	19.4122	15.7067	13.803	19.8016	18.6036	10.5895	17.1128	39.2928	25.3138	13.8388	10.7071	30.4043	23.1396	17.0022	12.5844	28.9894	21.0925	21.0925	16.4984	14.6361	18.6976	19.8147
Csa5G645090	11.0882	11.0882	8.73923	27.136	7.94384	10.6488	10.6488	10.5502	11.6441	9.52159	12.2323	11.0838	11.0838	12.6793	22.9507	13.7755	26.9877	10.7066	10.7066	10.8464	11.7861	10.4513	10.118	5.12082	5.12082	9.80909	11.3254	14.7581	14.2109	11.5923	12.602	9.77414	12.6215	9.30793	10.4722	12.958	13.4226	14.4543	12.0023	10.7228	6.01017	11.5292	5.07876	3.12278	14.2635	9.44927	11.3814	7.89333	8.533	9.74016	16.6738	18.1359	14.3052	11.1267	14.2557	10.8576	16.4285	10.019	3.31703	15.9399	19.4122	6.87166	13.0362	14.7242	13.2883	12.7074	16.1061	11.0511	8.05438	11.6537	8.32775	15.8102	10.6798	17.0022	9.43832	12.2061	7.03084	7.03084	10.724	17.5633	10.7871	17.4835
Csa5G645110	173.715	173.715	151.48	89.5487	376.765	142.998	142.998	233.277	247.213	383.46	185.232	211.701	211.701	153.208	202.143	312.531	210.504	272.607	272.607	261.217	370.084	413.134	252.949	291.887	291.887	269.75	326.376	355.425	246.752	207.502	272.519	462.643	211.861	240.144	198.019	226.175	264.257	118.732	167.175	178.266	330.56	477.133	238.702	328.933	319.802	177.818	259.334	369.408	283.295	376.62	205.644	222.164	280.603	265.556	320.377	104.4	162.352	442.984	181.607	249.725	188.298	474.145	185.573	232.034	118.266	202.613	431.846	324.166	293.41	217.05	239.125	313.772	223.683	166.158	156.257	263.956	154.678	154.678	218.604	199.636	583.941	441.168
Csa5G645120	114.578	114.578	78.653	93.6191	132.776	85.1902	85.1902	59.7847	62.6989	85.6943	45.4343	96.4291	96.4291	120.454	68.8521	101.594	69.0885	73.299	73.299	49.7126	75.4311	73.1592	40.4719	77.6658	77.6658	116.483	84.4254	118.065	64.5948	59.1207	44.1071	58.6448	50.486	42.8165	103.77	97.7736	97.3137	73.304	80.5867	69.698	60.9603	71.836	57.5592	75.9877	93.0879	96.2108	70.7276	127.872	55.4645	56.8176	44.4635	56.2212	94.6347	72.6942	114.045	102.73	73.445	126.669	47.2677	55.7896	69.8839	115.837	65.9476	84.2836	65.1126	91.776	99.6567	101.916	58.6819	48.7999	52.3459	82.6997	98.4917	105.104	68.1656	125.875	92.5727	92.5727	61.869	56.7879	84.1393	75.1792
Csa5G645130	7.39213	7.39213	4.36961	6.78399	10.2135	1.52125	1.52125	4.68899	13.4355	13.8496	17.4747	6.65028	6.65028	5.28305	13.2408	11.1926	6.47705	4.94151	4.94151	7.23092	7.07167	14.14	12.6475	23.8972	23.8972	13.4875	15.4437	6.14922	6.45948	10.4331	7.87628	13.0322	5.40921	5.58476	10.4722	11.78	17.6171	9.29206	7.71575	2.68069	10.3032	9.7555	8.46459	4.16371	7.50709	2.57707	8.94257	11.84	11.0929	14.6102	11.1159	6.34755	11.004	13.352	10.5042	4.17601	9.66381	12.166	9.12183	5.31329	8.73549	6.87166	8.43516	13.7088	5.31531	12.7074	8.05306	7.3674	4.6025	8.74028	11.8968	12.1617	5.93324	9.27391	6.29221	11.4432	5.85903	5.85903	11.5489	5.26898	13.6636	9.32455
Csa5G646680	38.1927	38.1927	55.3484	40.7039	37.4495	33.4676	33.4676	45.7177	49.2635	58.8607	68.1514	39.9017	39.9017	41.2078	53.8459	51.658	45.3394	37.8849	37.8849	42.4817	58.9306	53.4861	50.5899	54.6221	54.6221	61.3068	60.7451	51.6535	63.3029	59.1207	72.4617	71.677	38.766	65.1555	23.8004	55.3658	66.274	55.7524	58.2968	69.698	62.6775	58.533	64.3309	60.3738	55.5525	47.2464	52.0295	65.5146	67.4107	54.3826	42.6109	57.128	64.9238	32.6382	66.0262	41.7601	48.3191	55.8203	51.414	66.4162	42.7068	55.9549	59.0461	48.7423	39.8649	51.5357	61.4046	63.8508	56.3807	53.8984	54.7252	57.1601	51.6192	44.0511	60.8247	51.8758	48.0441	48.0441	65.1687	58.5442	76.2287	53.6162
Csa5G646690	56.673	56.673	83.0226	108.544	72.6294	65.4139	65.4139	69.1627	51.0549	69.2479	36.6969	64.286	64.286	82.4156	79.4447	42.1874	79.8836	56.0038	56.0038	81.3478	64.4308	79.307	59.4431	49.5013	49.5013	71.1159	65.893	56.5729	82.6814	41.7323	74.037	47.7847	80.2366	74.4634	79.0173	63.6118	64.5962	60.9146	67.7271	58.9753	36.061	61.1936	55.8663	43.719	78.8245	47.2464	71.5405	63.1466	64.8508	56.0059	68.5479	71.6366	55.0202	55.6333	63.7753	97.7187	90.8398	46.5169	58.8773	37.1931	81.5313	65.7716	82.8179	75.6521	79.7297	66.3611	51.3383	52.7997	60.9832	79.3909	74.9498	59.5924	65.8589	88.875	81.7988	53.4016	44.5287	44.5287	51.1451	74.3511	73.3522	62.9407
Csa5G646720	102.258	102.258	88.8488	86.8351	76.0339	88.2327	88.2327	76.1962	80.6129	91.7535	120.576	107.513	107.513	134.189	65.3212	71.4603	65.85	89.7707	89.7707	81.3478	77.7884	95.9061	96.1208	107.537	107.537	120.161	67.9522	65.1818	90.4328	85.783	108.693	111.86	77.532	76.325	81.8733	114.266	76.341	62.9795	50.581	76.3998	85.8596	98.4419	96.4964	87.4379	134.377	87.6205	84.5479	110.507	111.782	80.3563	90.7797	82.5182	129.848	103.107	121.548	65.1458	50.2518	97.3278	85.4135	92.9826	77.6488	111.91	92.0199	89.8686	87.7027	66.3611	108.716	62.6229	59.8325	88.1312	107.071	117.969	121.038	88.875	59.776	80.8652	56.2467	56.2467	62.694	83.7182	138.794	106.65
Csa5G647290	9.85617	9.85617	7.28269	2.7136	11.3483	4.56376	4.56376	4.68899	1.7914	10.3872	1.74747	9.97542	9.97542	4.22644	7.06175	11.1926	3.23853	5.76509	5.76509	3.61546	4.71445	12.9104	2.52949	11.0951	11.0951	4.90455	6.17747	4.91938	0	8.11461	1.57526	11.9462	2.7046	0	7.61612	4.71198	7.5502	4.1298	0	6.70173	5.15158	3.54745	3.38584	7.28649	9.00851	2.57707	4.87776	18.1547	4.2665	5.68176	0.926323	0.906793	5.50202	2.96711	2.25089	4.17601	1.93276	11.4503	9.12183	7.96994	5.82366	11.78	3.06733	3.04639	2.65766	8.47163	9.0597	9.8232	5.75313	4.37014	5.94839	9.72937	7.11988	6.95544	1.0487	11.4432	7.03084	7.03084	5.77444	2.92721	21.5742	6.41063
Csa5G647410	14.7843	14.7843	10.1958	5.42719	24.9664	10.6488	10.6488	19.9282	15.2269	20.7744	26.2121	22.1676	22.1676	10.5661	22.9507	20.6632	14.0336	22.2368	22.2368	9.03865	14.1433	7.37739	18.9712	31.5784	31.5784	3.67841	14.4141	22.1372	16.7947	8.11461	18.9031	17.3762	23.4399	9.30793	10.4722	7.06797	23.4895	11.357	9.43036	10.7228	6.01017	16.8504	18.6221	19.7776	11.2606	17.1805	13.8203	7.89333	11.9462	17.857	20.3791	11.7883	6.60242	5.93422	11.2545	5.84642	13.5293	15.7442	5.8048	18.5965	17.471	12.7617	21.4713	20.817	3.98649	12.0015	13.0862	13.5069	18.41	13.8388	15.4658	10.9455	13.0531	13.9109	10.487	21.3606	15.2335	15.2335	10.724	14.0506	17.9785	16.318
Csa5G647460	112.114	112.114	71.3703	90.9055	127.101	123.222	123.222	268.445	334.991	159.27	166.01	130.789	130.789	87.6986	102.395	70.5993	132.78	169.658	169.658	304.602	203.507	185.05	265.597	111.805	111.805	46.5932	94.7212	94.698	102.06	157.655	247.315	173.762	233.498	206.636	79.0173	60.0778	75.502	104.278	60.0114	206.413	236.114	195.11	225.158	202.981	66.8131	85.0435	78.8572	136.555	285.855	186.686	357.561	240.3	193.671	66.7599	55.522	108.576	186.512	100.906	150.925	82.3561	270.8	200.26	191.708	79.714	93.018	97.4237	118.783	77.3577	148.431	318.292	308.127	178.777	57.5524	87.3294	141.575	81.6281	199.207	199.207	134.462	281.598	167.559	187.074
Csa5G647540	13.5522	13.5522	5.82615	5.42719	5.67417	4.56376	4.56376	4.68899	8.06129	6.05919	1.74747	11.0838	11.0838	13.7359	7.06175	6.02677	4.31803	4.11792	4.11792	7.23092	5.50019	9.83653	8.85323	28.1645	28.1645	30.6534	13.3845	11.0686	6.45948	12.7515	11.0268	8.68812	6.31074	11.1695	12.3762	4.71198	16.7782	7.22716	9.43036	4.02104	10.3032	10.6424	3.38584	10.4093	19.5184	5.15415	9.75553	14.9973	12.7995	8.92848	8.33691	6.34755	13.2048	8.90133	24.7598	1.6704	7.73105	15.0286	14.0974	10.6266	13.5885	10.7983	6.13466	14.2165	2.65766	13.4134	7.04643	11.0511	9.20501	7.28357	9.51743	10.9455	13.6464	6.18261	8.38962	8.39168	7.03084	7.03084	5.77444	7.02531	13.6636	5.82785
Csa5G648660	1.23202	1.23202	17.4785	6.78399	13.618	15.2125	15.2125	25.7895	29.5581	22.5056	19.2222	4.43352	4.43352	12.6793	11.4753	21.5242	10.7951	28.8255	28.8255	22.5966	17.2863	22.1322	27.8244	11.9486	11.9486	12.2614	20.5916	14.7581	11.6271	22.0254	28.3546	30.4084	25.243	24.2006	7.61612	23.5599	19.295	8.25961	15.4315	10.7228	17.1719	21.2847	18.6221	16.6548	21.0199	4.29512	21.137	17.3653	23.0391	17.0453	29.6423	32.6445	18.7069	14.8355	17.2569	6.68162	15.4621	12.166	15.7559	10.6266	22.324	18.6516	26.8391	20.817	2.65766	12.7074	20.1327	7.3674	27.615	22.5791	27.3626	38.9175	9.49318	11.5924	19.9253	8.39168	10.5463	10.5463	6.59936	30.443	33.7995	25.0597
Csa5G648670	20.9444	20.9444	30.5873	16.2816	34.045	24.3401	24.3401	38.6842	50.1592	63.1887	29.707	24.3844	24.3844	27.4719	23.8334	50.797	26.9877	42.0028	42.0028	66.886	48.7159	49.1826	51.8546	31.5784	31.5784	33.1057	39.124	38.1252	52.9678	46.3692	47.2577	56.4728	55.8952	40.9549	30.4645	43.5858	36.0732	37.1682	49.7237	65.677	42.9298	59.4199	84.6459	57.251	47.2947	16.3215	39.0221	40.256	51.198	46.2658	62.99	55.3144	44.0161	38.5724	54.7718	26.7265	37.6889	35.0666	34.8288	42.5064	31.0595	30.4316	43.7094	37.0645	9.3018	42.3581	35.2322	24.558	56.3807	49.5283	49.9665	58.3762	29.6662	24.7304	39.8507	35.0925	24.6079	24.6079	24.7476	43.9082	56.0928	42.5433
Csa5G649250	113.346	113.346	94.6749	132.966	98.7306	79.1052	79.1052	105.502	86.8828	132.437	117.081	113.055	113.055	115.17	128.877	143.781	167.324	121.891	121.891	177.158	159.505	167.221	132.798	153.625	153.625	182.694	124.579	116.835	134.357	66.0761	193.756	150.956	100.972	139.619	105.674	130.758	105.703	110.472	120.023	117.951	139.951	141.898	101.575	146.771	135.878	67.0039	93.4905	103.403	122.875	160.713	100.969	102.468	130.948	103.849	165.066	81.8498	105.336	112.356	121.901	140.802	77.6488	133.507	94.3204	130.995	97.0045	148.253	87.5771	92.0925	124.268	113.624	93.9846	147.157	125.191	98.9218	102.773	44.247	50.3877	50.3877	84.9668	105.38	194.168	114.809
Csa5G649280	13.5522	13.5522	11.6523	10.8544	15.8877	16.7338	16.7338	28.134	30.4538	22.5056	26.2121	17.7341	17.7341	8.45288	16.7717	16.3584	24.8287	25.5311	25.5311	27.1159	19.6435	18.4435	26.5597	15.3625	15.3625	14.7136	15.4437	9.83876	9.04328	13.9108	22.0536	34.7525	28.8491	18.6159	9.52015	14.1359	15.1004	16.5192	12.8596	17.4245	16.3133	32.814	16.9292	16.6548	17.2663	13.7444	10.5685	10.2613	29.8655	28.4088	20.3791	21.763	27.5101	23.7369	18.0072	5.84642	20.294	17.1755	24.0485	13.2832	31.0595	19.6333	27.606	18.2784	9.3018	12.7074	20.1327	12.279	27.615	26.9492	22.6039	23.1073	18.9864	13.138	17.8279	9.91744	21.0925	21.0925	9.89905	29.2721	30.2038	16.318
Csa5G649290	22.1764	22.1764	8.73923	24.4224	28.3709	36.5101	36.5101	33.9952	35.828	37.2207	15.7272	33.2514	33.2514	12.6793	27.3643	20.6632	14.0336	48.5915	48.5915	33.443	43.2158	33.1983	13.9122	40.1131	40.1131	36.7841	23.6803	15.988	24.546	17.3884	40.9566	60.8169	46.8798	29.7854	20.9443	27.0939	15.1004	22.7139	14.5742	13.4035	27.4751	35.4745	33.8584	30.1869	41.289	7.73122	15.4462	25.2587	40.9584	22.727	42.6109	48.9668	35.2129	22.9951	33.7634	15.8688	22.2268	10.7347	46.4384	21.2532	26.2065	42.2116	27.606	25.3866	21.2613	33.8865	30.199	6.1395	37.9706	29.1343	27.3626	48.6469	12.4598	19.3207	26.2176	8.39168	17.5771	17.5771	11.5489	46.8354	42.4292	43.7088
Csa5G649300	7.39213	7.39213	8.73923	16.2816	14.7529	1.52125	1.52125	8.20574	16.1226	6.92479	6.98989	13.3006	13.3006	10.5661	3.53088	6.02677	10.7951	2.47075	2.47075	9.94251	7.07167	6.14783	6.32373	7.68124	7.68124	22.0705	6.17747	4.91938	1.2919	3.47769	14.1773	7.60211	5.40921	18.6159	6.66411	18.8479	10.9059	7.22716	8.57305	2.68069	0.858596	1.77373	3.38584	5.20464	4.50426	8.59025	4.87776	5.52533	8.533	8.1168	13.8949	7.25434	3.30121	12.6102	7.50298	7.51682	6.76467	5.72516	9.12183	2.65665	4.85305	4.90833	6.13466	11.6778	14.6171	12.0015	10.0663	2.4558	1.15063	10.197	10.7071	6.08086	13.0531	4.63696	13.6331	6.86592	3.51542	3.51542	4.1246	16.3924	14.3828	6.99341
Csa5G649310	86.2415	86.2415	69.9138	93.6191	81.7081	111.052	111.052	96.1244	150.477	125.512	148.535	104.188	104.188	104.604	138.587	108.482	134.939	101.301	101.301	139.195	111.575	153.696	204.889	97.2957	97.2957	73.5682	101.928	108.226	129.19	105.49	99.2411	116.204	182.11	145.204	86.6334	95.4176	114.931	135.251	114.879	87.1225	125.355	121.5	206.536	163.426	81.8273	115.109	99.1812	124.715	121.169	120.129	159.328	170.477	134.249	89.755	84.0334	116.093	127.562	115.935	110.291	108.923	127.15	106.02	167.169	93.4228	99.6622	107.307	116.769	81.0414	117.364	165.337	174.883	115.536	93.7451	98.9218	116.406	104.515	90.2291	90.2291	85.7917	135.823	135.917	122.968
Csa5G649330	736.749	736.749	818.574	732.671	1324.35	1099.87	1099.87	808.851	888.534	1378.03	997.806	852.344	852.344	930.873	742.367	1173.5	782.644	828.526	828.526	833.363	1221.83	1254.77	973.855	794.581	794.581	1201.61	1052.23	1243.37	891.409	1130.25	937.277	1250	759.092	919.623	867.286	912.947	1097.3	622.568	734.711	923.499	966.779	1323.2	897.247	1281.38	1187.62	1063.47	1151.15	1372.65	878.899	1235.38	857.775	778.028	1149.92	995.465	1295.76	974.681	581.761	1324.66	768.722	945.766	753.193	1565.76	996.882	750.429	807.928	861.282	1149.57	1137.04	873.325	841.981	793.516	1039.83	1062.64	928.164	679.559	1182.46	872.996	872.996	1069.1	872.894	1600.08	1358.47
Csa5G649850	8.62415	8.62415	10.1958	9.49759	6.80901	3.04251	3.04251	8.20574	6.26989	7.79039	10.4848	9.97542	9.97542	5.28305	12.3581	6.88774	11.8746	2.47075	2.47075	8.13478	8.64315	7.99218	11.3827	3.41388	3.41388	6.13068	7.20705	3.68953	3.87569	8.11461	11.0268	8.68812	15.3261	13.0311	8.56814	10.602	11.7448	10.3245	16.2888	5.36139	10.3032	7.09491	13.5433	8.32742	3.00284	8.59025	15.4462	17.3653	11.9462	8.92848	11.1159	8.16114	7.70282	8.15955	9.00358	10.0224	16.4285	10.019	9.12183	10.6266	12.6179	3.92666	9.20199	7.61599	1.32883	10.5895	7.04643	9.8232	8.05438	13.1104	8.32775	10.9455	5.93324	10.8196	10.487	6.86592	4.68723	4.68723	9.07413	8.78163	10.7871	10.4901
Csa5G649900	34.4966	34.4966	23.3046	35.2768	21.5619	16.7338	16.7338	33.9952	27.7667	31.1616	29.707	21.0592	21.0592	34.8681	25.5989	32.7167	19.4312	22.2368	22.2368	27.1159	28.2867	18.4435	30.3539	26.4576	26.4576	34.3318	24.7099	33.2058	28.4217	15.07	36.2309	36.9245	22.5384	26.0622	35.2246	23.5599	26.0063	28.9086	34.2922	26.8069	24.8993	28.3796	23.7009	19.7776	26.2748	26.6298	34.1443	22.8907	29.8655	26.7854	40.7582	30.831	20.9077	33.38	27.761	20.0449	28.9914	35.0666	22.3899	15.9399	22.324	19.6333	28.3728	26.9098	30.5631	37.4164	30.199	28.2417	26.4644	18.2089	32.1213	32.8366	20.173	21.6391	28.315	22.1235	26.9516	26.9516	18.1483	25.174	40.9909	22.1458
Csa5G650410	54.2089	54.2089	33.5004	92.2623	52.2024	48.6801	48.6801	53.9234	51.9505	60.5919	59.414	73.1531	73.1531	69.7363	60.0249	65.4335	62.6115	20.5896	20.5896	43.3855	51.8589	71.3148	63.2373	34.9923	34.9923	87.0557	71.0409	63.9519	72.3462	44.0507	39.3814	69.505	61.3044	59.5707	66.6411	76.5697	78.8577	88.7908	73.7283	48.2525	35.2024	69.1754	45.7088	63.4966	73.5695	61.8498	81.296	61.568	45.2249	48.7008	62.0637	50.7804	88.0323	46.732	85.534	90.2019	51.2182	50.0952	41.4629	37.1931	53.3836	73.6249	79.7506	52.2964	100.991	60.0074	45.2985	78.5856	37.9706	48.7999	48.7768	40.1337	76.5388	65.6902	79.7014	60.2675	37.4978	37.4978	51.1451	52.6898	61.846	62.9407
Csa5G650520	8.62415	8.62415	4.36961	9.49759	9.07868	6.08501	6.08501	16.4115	8.06129	13.8496	6.98989	13.3006	13.3006	9.50949	4.4136	9.47064	5.39754	6.58868	6.58868	18.0773	11.0004	7.99218	12.6475	5.97429	5.97429	8.58296	4.11831	3.68953	12.919	9.27384	6.30102	8.68812	17.1292	27.9238	4.76008	1.178	5.03347	16.5192	7.71575	6.70173	6.86877	3.54745	11.8504	13.5321	5.25496	4.29512	9.75553	7.104	11.0929	12.9869	10.1896	15.4155	4.40161	7.41777	6.00238	1.6704	8.69743	13.5973	3.31703	10.6266	10.6767	4.90833	7.66832	8.12372	5.31531	7.05969	10.0663	7.3674	9.20501	9.46864	16.6555	9.72937	7.11988	8.50109	15.7305	10.6803	11.7181	11.7181	7.42428	8.78163	7.91053	12.8213
Csa5G651690	128.13	128.13	142.741	130.253	132.776	83.6689	83.6689	140.67	164.809	173.12	150.283	131.897	131.897	146.869	130.642	154.113	136.018	146.598	146.598	143.715	173.649	180.746	155.564	135.702	135.702	128.744	166.792	145.122	151.152	148.381	119.719	178.107	148.753	188.02	139.946	110.732	167.782	128.024	156.03	116.61	144.244	178.26	123.583	156.139	135.878	135.726	145.52	146.816	159.567	136.362	185.265	142.366	141.952	127.586	146.308	122.775	138.193	178.196	147.608	148.772	150.445	151.177	161.802	153.843	98.3333	157.431	133.882	137.525	138.075	167.522	118.968	149.589	141.804	142.2	157.305	157.153	148.819	148.819	178.183	141.677	236.597	173.67
Csa5G652300	48.0488	48.0488	27.6742	25.7792	54.4721	39.5526	39.5526	29.3062	37.6194	35.4896	33.202	31.0346	31.0346	41.2078	45.9014	47.3532	28.0672	47.7679	47.7679	31.6353	36.9298	49.1826	51.8546	57.1825	57.1825	46.5932	44.2719	36.8953	54.2597	33.6177	26.7793	41.2686	39.6675	48.4012	56.1689	38.8739	37.751	55.7524	63.4406	37.5297	36.061	39.9089	27.0867	36.4325	48.7961	30.9249	34.9573	53.6747	21.3325	34.0906	41.6846	38.9921	35.2129	42.2813	42.767	21.7153	45.4199	46.5169	26.5362	34.5364	38.8244	30.4316	29.9065	48.2346	31.8919	38.8283	36.2388	49.116	28.7656	26.9492	33.311	38.9175	38.566	32.4587	45.0942	35.0925	38.6696	38.6696	26.3975	38.0537	52.4972	33.8015
Csa6G000100	18.4803	18.4803	14.5654	46.1311	26.1012	10.6488	10.6488	25.7895	44.785	25.968	31.4545	23.276	23.276	26.4152	41.4878	22.3851	32.3853	15.6481	15.6481	23.5005	28.2867	20.2878	30.3539	40.1131	40.1131	23.2966	29.8578	19.6775	46.5083	16.2292	22.0536	22.8063	44.1752	35.3701	25.7044	40.0518	29.3619	97.0504	89.1598	26.8069	18.0305	20.3979	40.63	31.2278	18.017	22.3346	26.8277	15.7867	16.2127	21.9154	41.6846	32.6445	20.9077	26.704	21.0083	44.2657	73.445	27.9102	14.9266	42.5064	38.8244	15.7067	26.8391	15.232	19.9324	55.7716	13.0862	51.5718	20.7113	34.2328	40.4491	20.6749	30.2595	34.0044	67.1169	24.4121	26.9516	26.9516	23.0978	31.0284	21.5742	30.3048
Csa6G000110	30.8005	30.8005	39.3265	33.92	48.7979	41.0738	41.0738	37.512	33.1409	32.8928	43.6868	41.0101	41.0101	32.7549	36.1915	43.0483	29.1467	31.2962	31.2962	37.9623	44.0015	42.42	24.0302	21.3368	21.3368	47.8193	35.0057	36.8953	25.8379	25.503	40.9566	40.1826	36.0614	44.678	43.7927	50.6538	46.1401	39.2331	31.7203	48.2525	30.9095	48.7775	30.4725	43.719	24.0227	43.8103	39.0221	45.7813	38.3985	50.3242	42.6109	34.4581	37.4137	29.6711	36.0143	40.9249	29.9578	42.2231	42.2921	42.5064	25.2359	45.1566	46.7768	48.2346	50.4955	30.3567	36.2388	35.6091	31.0669	37.1462	40.4491	34.0528	43.906	37.8685	20.974	64.8448	22.2643	22.2643	38.7713	31.0284	41.7101	34.3843
Csa6G000660	19.7123	19.7123	36.4134	42.0607	32.9102	15.2125	15.2125	29.3062	26.871	26.8336	29.707	13.3006	13.3006	21.1322	30.8952	26.69	49.6574	28.8255	28.8255	33.443	23.5722	23.9765	45.5309	23.0437	23.0437	25.7489	24.7099	25.8267	51.6759	26.6623	37.8061	30.4084	46.8798	26.0622	25.7044	41.2298	18.4561	46.4603	48.8664	28.1473	34.3439	26.6059	49.0946	27.0641	30.0284	27.4888	23.5759	25.2587	23.0391	24.3504	37.9793	36.2717	34.1125	35.6053	27.761	34.2433	36.7225	12.8816	9.95109	26.5665	21.3534	17.67	22.2381	24.8789	21.2613	37.4164	26.1725	14.7348	19.5606	37.8746	47.5872	18.2426	27.8862	25.5033	37.7533	13.7318	7.03084	7.03084	14.8486	31.6139	28.7656	26.2253
Csa6G001740	218.068	218.068	131.088	270.003	265.551	378.792	378.792	561.507	532.941	476.079	288.333	261.578	261.578	222.945	391.927	188.552	643.387	374.731	374.731	374.2	341.797	325.22	430.014	183.496	183.496	160.624	197.679	258.267	373.358	227.209	469.426	380.105	571.573	392.794	294.173	203.793	125.837	261.21	244.332	414.167	374.348	438.998	538.348	271.682	149.391	118.545	150.398	453.867	405.317	293.017	517.815	550.423	305.912	117.943	126.05	266.43	548.905	158.158	271.996	209.875	612.455	358.308	374.981	142.165	147.5	231.558	198.307	109.283	268.096	361.993	333.11	430.525	132.311	270.489	370.192	128.927	379.665	379.665	306.045	554.999	354.536	345.591
Csa6G004540	16.0163	16.0163	36.4134	12.2112	43.1237	10.6488	10.6488	29.3062	24.1839	39.8175	33.202	19.9508	19.9508	27.4719	38.8396	35.2996	48.5779	18.1189	18.1189	23.5005	34.5726	25.2061	31.6187	31.5784	31.5784	29.4273	33.9761	27.0566	50.384	26.6623	15.7526	27.1504	21.6368	48.4012	32.3685	22.3819	44.4623	28.9086	50.581	45.5718	40.354	20.3979	20.315	45.8008	33.7819	18.0395	30.0795	42.624	33.2787	25.9738	33.3476	31.7378	49.5182	32.6382	33.7634	20.0449	35.7561	50.8108	18.2437	26.5665	22.324	38.285	23.7718	28.433	26.5766	40.2402	35.2322	45.4323	21.8619	24.0358	38.0697	23.1073	24.9196	27.0489	29.3637	42.7213	19.9207	19.9207	26.3975	28.6867	45.3058	34.3843
Csa6G004580	1.23202	1.23202	1.45654	2.7136	7.94384	1.52125	1.52125	4.68899	1.7914	5.19359	8.73736	0	0	3.16983	1.76544	3.44387	6.47705	2.47075	2.47075	5.42319	3.92871	5.53305	7.58848	0.853471	0.853471	4.90455	4.11831	1.22984	6.45948	4.63692	4.72577	4.34406	5.40921	5.58476	3.80806	2.35599	2.51673	4.1298	8.57305	4.02104	6.01017	0.886864	10.1575	1.04093	3.00284	2.57707	2.43888	1.57867	4.2665	3.24672	2.77897	3.62717	1.1004	5.93422	5.25209	0	0	4.29387	2.48777	5.31329	4.85305	5.88999	2.3005	6.09279	1.32883	3.52985	8.05306	6.1395	2.30125	7.28357	2.37936	3.64851	2.37329	1.54565	6.29221	2.28864	1.17181	1.17181	4.1246	4.68354	6.47225	2.91392
Csa6G006750	25.8724	25.8724	14.5654	9.49759	23.8315	6.08501	6.08501	38.6842	25.0796	38.9519	27.9595	19.9508	19.9508	12.6793	22.9507	32.7167	17.2721	35.4141	35.4141	37.0585	29.0724	28.28	40.4719	29.8715	29.8715	24.5227	22.6507	15.988	31.0055	12.7515	18.9031	34.7525	36.0614	42.8165	20.9443	32.9839	36.9121	8.25961	20.5753	28.1473	35.2024	36.3614	16.9292	32.2688	44.2918	12.0263	25.2018	26.048	44.3716	49.5125	20.3791	23.5766	25.3093	21.5115	45.7682	6.68162	30.9242	25.7632	20.7314	31.8798	33.0007	34.3583	13.803	40.1109	13.2883	23.297	34.2255	11.0511	39.1213	25.4925	19.0349	32.8366	16.0197	12.3652	16.7792	9.91744	5.85903	5.85903	11.5489	25.7595	52.4972	41.9605
Csa6G008040	46.8168	46.8168	62.6311	52.9151	49.9327	83.6689	83.6689	73.8517	89.5699	74.4415	64.6564	52.0939	52.0939	73.9627	74.1484	66.2945	79.8836	65.8868	65.8868	53.328	70.7167	92.8322	63.2373	50.3548	50.3548	78.4727	53.5381	63.9519	52.9678	70.713	64.5855	82.5372	63.1074	67.0171	64.737	61.2558	59.5627	52.655	49.7237	76.3998	68.6877	89.5732	106.654	74.9468	66.8131	54.1186	69.1016	70.2506	78.5036	95.7783	69.4743	72.5434	80.3295	55.6333	52.5209	58.4642	50.2518	62.9768	74.6332	77.0428	69.8839	81.4782	67.4813	63.4666	47.8378	55.0656	55.3648	71.2182	74.7907	69.9223	98.7433	79.0512	39.7527	55.6435	46.1429	72.4736	38.6696	38.6696	61.869	70.2531	98.5221	69.9341
Csa6G008050	340.038	340.038	259.264	151.961	493.653	54.7651	54.7651	253.206	191.68	469.155	99.6059	257.144	257.144	289.511	330.137	418.43	256.923	395.321	395.321	166.311	297.796	243.454	99.915	508.669	508.669	918.376	433.453	488.248	286.801	133.311	252.041	369.245	95.5627	96.8024	611.194	636.118	276.002	91.8881	108.02	158.161	275.609	347.651	110.04	265.437	748.457	193.281	277.22	549.376	209.058	263.796	149.138	111.536	239.888	479.188	831.33	99.3891	144.957	427.956	119.413	393.184	140.738	514.393	140.33	392.985	135.541	302.861	695.583	179.273	209.414	120.907	130.865	259.045	284.202	198.616	177.231	120.535	130.071	130.071	131.162	166.266	522.814	372.399
Csa6G008590	154.003	154.003	195.176	149.248	173.63	165.817	165.817	180.526	210.489	218.996	218.434	134.114	134.114	181.737	152.71	209.215	208.345	194.366	194.366	207.889	245.937	164.762	258.008	129.728	129.728	192.503	211.064	191.856	207.995	244.597	233.138	169.418	192.027	221.529	174.219	176.699	206.372	200.296	189.464	213.115	240.407	188.902	186.221	192.572	179.42	205.307	207.305	221.013	166.393	223.212	167.665	189.52	231.085	212.89	204.081	157.018	224.2	251.907	184.095	207.218	204.799	203.205	221.615	171.106	155.473	197.671	193.274	277.505	187.552	199.57	216.522	162.967	189.864	180.841	224.422	187.668	164.053	164.053	202.106	192.025	217.899	203.975
Csa6G008600	25.8724	25.8724	20.3915	10.8544	118.023	25.8613	25.8613	31.6507	25.9753	76.1727	24.4646	11.0838	11.0838	22.1888	23.8334	62.8506	12.9541	66.7104	66.7104	25.3082	87.2173	100.824	20.236	45.2339	45.2339	51.4977	51.4789	91.0085	19.3784	75.3499	28.3546	94.4833	19.8338	16.7543	35.2246	16.4919	36.9121	4.1298	6.85844	37.5297	44.647	127.708	18.6221	85.3561	54.8018	36.9381	46.3387	91.5626	42.665	60.0643	29.6423	19.0427	58.3214	34.8635	64.5256	25.0561	9.66381	78.721	24.8777	53.1329	15.5298	113.873	45.2431	33.0026	10.6306	24.7089	104.69	36.837	48.3263	30.591	29.742	80.2673	51.6192	40.187	5.24351	94.5971	38.6696	38.6696	51.97	21.6614	186.257	115.391
Csa6G008770	35.7286	35.7286	33.5004	27.136	30.6405	19.7763	19.7763	21.1005	37.6194	36.3551	22.7171	28.8179	28.8179	31.6983	34.426	34.4387	22.6697	29.649	29.649	37.0585	40.0728	38.1165	40.4719	27.3111	27.3111	29.4273	31.9169	30.7461	27.1298	19.7069	44.1071	26.0644	31.5537	33.5085	27.6084	15.3139	25.1673	25.8113	18.0034	24.1262	33.4853	41.6826	40.63	30.1869	27.7762	30.0659	30.0795	20.5227	31.5721	34.9022	43.5372	22.6698	35.2129	22.2533	24.7598	20.8801	33.8233	29.3415	33.1703	34.5364	34.942	45.1566	32.207	25.8944	33.2207	28.9447	29.1924	28.2417	18.41	32.0477	22.6039	32.8366	32.0395	25.5033	30.4124	35.8553	21.0925	21.0925	23.9227	25.7595	31.6421	34.3843
Csa6G008790	105.954	105.954	72.8269	116.685	181.574	66.9352	66.9352	187.56	158.539	161.001	242.899	80.9117	80.9117	87.6986	127.994	192.857	134.939	161.423	161.423	185.292	163.434	175.828	213.742	102.416	102.416	129.97	132.816	132.823	213.163	118.241	182.73	228.063	201.042	236.421	95.2015	141.359	136.743	146.608	255.477	193.01	168.285	182.694	226.851	163.426	145.638	95.3518	138.203	154.709	158.714	164.771	227.876	198.588	195.872	107.558	159.063	111.082	245.461	181.774	130.193	135.489	172.769	163.938	169.47	130.487	67.7703	163.785	196.293	202.604	158.786	164.609	199.866	186.074	100.865	88.875	192.961	174.699	139.445	139.445	113.014	180.902	233.72	201.643
Csa6G008810	17.2483	17.2483	21.8481	12.2112	36.3147	24.3401	24.3401	36.3397	32.2452	49.3391	41.9393	24.3844	24.3844	26.4152	30.0125	69.7383	24.8287	33.767	33.767	40.6739	43.2158	46.1087	54.3841	23.0437	23.0437	34.3318	48.3902	56.5729	32.2974	30.14	59.8597	56.4728	39.6675	53.986	27.6084	17.6699	41.1067	19.6166	35.1495	40.2104	42.0712	54.9855	52.4805	49.9645	38.2862	28.3478	51.2165	51.3067	34.9853	34.9022	51.8741	38.9921	44.0161	25.2204	51.7706	23.3857	17.3949	54.389	24.8777	39.8497	33.9714	45.1566	41.409	23.3557	33.2207	31.0626	63.4179	84.7251	36.82	39.3313	39.2594	42.566	26.1062	27.8217	22.0227	63.319	37.4978	37.4978	34.6467	44.4936	86.2967	54.7817
Csa6G008850	25.8724	25.8724	14.5654	27.136	32.9102	21.2975	21.2975	33.9952	22.3925	29.4304	29.707	14.4089	14.4089	30.6417	24.7161	30.1338	31.3057	32.9434	32.9434	31.6353	33.7869	34.4278	35.4129	32.4319	32.4319	31.8796	29.8578	28.2864	23.2541	17.3884	31.5051	41.2686	56.7967	42.8165	27.6084	31.8059	37.751	30.9735	29.1484	36.1894	30.9095	32.814	40.63	27.0641	30.0284	22.3346	26.0147	29.2053	38.3985	29.2205	28.716	37.1785	36.3133	31.1546	26.2604	25.8913	32.857	27.9102	29.8533	21.2532	30.0889	37.3033	39.8753	30.9717	19.9324	24.0029	27.1791	20.8743	34.5188	36.4179	27.3626	37.7013	27.2929	19.3207	34.6072	22.8864	28.1234	28.1234	33.8217	35.712	40.2718	29.722
Csa6G009360	120.738	120.738	100.501	104.473	171.36	112.573	112.573	119.569	106.588	175.717	125.818	149.631	149.631	104.604	120.933	138.616	154.37	112.831	112.831	113.887	165.006	173.369	117.621	177.522	177.522	112.805	157.526	147.581	103.352	107.808	118.144	129.236	107.283	80.0482	88.5374	95.4176	140.937	138.348	90.0171	95.1646	122.779	145.446	99.8822	136.362	127.621	152.047	126.009	138.133	97.2762	120.94	92.6323	110.629	118.844	136.487	121.548	159.524	118.865	176.049	82.0965	138.146	112.591	164.92	118.092	133.026	143.513	97.4237	147.975	144.892	80.5438	123.092	123.727	169.048	132.311	128.289	105.919	193.009	120.696	120.696	122.913	89.5726	241.631	158.517
Csa6G010020	1.23202	1.23202	10.1958	12.2112	376.765	0	0	7.03349	7.16559	287.379	12.2323	0	0	4.22644	40.6051	443.398	71.2476	0.823585	0.823585	0.903865	23.5722	33.8131	2.52949	0	0	17.1659	292.4	811.698	65.8867	17.3884	0	48.8707	3.60614	72.6018	2.85605	5.88998	226.506	39.2331	19.718	1.34035	13.7375	43.4563	27.0867	150.935	0.750709	36.079	282.91	178.389	2.5599	21.9154	13.8949	5.44076	24.2089	6.67599	18.7574	126.951	67.6467	669.844	8.29257	42.5064	15.5298	25.5233	12.2693	2.03093	10.6306	132.722	414.733	176.818	1.15063	7.28357	53.5355	48.6469	4.15327	29.3674	39.8507	474.511	2.34361	2.34361	10.724	14.6361	42.4292	26.2253
Csa6G013940	222.996	222.996	270.916	198.093	425.563	112.573	112.573	274.306	237.36	403.369	373.959	279.312	279.312	221.888	297.476	376.243	360.556	270.136	270.136	363.354	336.297	271.734	390.807	311.517	311.517	667.018	334.613	391.091	578.77	209.821	398.54	448.524	293.9	448.642	494.096	530.098	366.604	300.443	449.228	253.326	394.954	329.913	347.048	441.353	913.613	293.787	333.314	547.008	285.855	408.275	320.508	323.725	397.246	485.122	757.051	270.606	386.552	536.018	197.363	462.257	269.83	659.679	406.421	383.338	204.64	434.171	492.244	481.337	286.506	316.835	341.438	378.229	449.739	239.576	403.75	273.874	158.194	158.194	180.658	328.433	340.153	319.366
Csa6G013960	12.3202	12.3202	2.91308	9.49759	10.2135	1.52125	1.52125	5.86124	8.95699	5.19359	6.98989	14.4089	14.4089	6.33966	20.3025	12.0535	10.7951	5.76509	5.76509	12.6541	3.92871	6.14783	3.79424	20.4833	20.4833	4.90455	4.11831	3.68953	10.3352	5.79615	11.0268	13.0322	13.523	7.44634	7.61612	14.1359	3.35565	4.1298	9.43036	9.38243	9.44456	15.0767	18.6221	9.36835	7.50709	5.15415	4.0648	6.31466	5.9731	3.24672	12.9685	19.0427	14.3052	7.41777	4.50179	7.51682	19.3276	2.86258	0.829257	21.2532	12.6179	6.87166	3.83416	6.60052	1.32883	7.76566	10.0663	2.4558	13.8075	7.28357	7.13807	8.5132	6.52656	6.18261	14.6818	3.8144	1.17181	1.17181	4.94952	9.95252	8.62967	5.82785
Csa6G014460	16.0163	16.0163	18.935	1.3568	29.5057	12.17	12.17	7.03349	7.16559	19.9088	1.74747	15.5173	15.5173	9.50949	1.76544	20.6632	2.15902	14.8245	14.8245	3.61546	15.7148	17.8287	0	26.4576	26.4576	12.2614	10.2958	19.6775	0	13.9108	4.72577	15.2042	1.80307	5.58476	4.76008	4.71198	7.5502	2.0649	2.57192	8.04208	4.29298	7.98177	0	13.5321	11.2606	9.44927	8.1296	36.3093	16.2127	7.30512	5.55794	3.62717	6.60242	11.8684	12.0048	5.84642	0.966381	10.7347	8.29257	21.2532	1.94122	18.6516	14.5698	10.6624	3.98649	3.52985	28.1857	20.8743	5.75313	11.6537	7.13807	18.2426	8.30653	11.5924	2.0974	32.0409	11.7181	11.7181	20.623	11.1234	33.0804	19.2319
Csa6G014500	784.797	784.797	611.746	789.656	1016.81	473.11	473.11	582.607	659.235	985.917	941.887	622.91	622.91	788.231	990.411	695.661	1023.37	755.227	755.227	839.691	854.101	1032.84	1142.07	683.63	683.63	860.748	801.012	944.521	846.192	624.825	660.032	867.726	857.36	1014.56	783.509	798.681	834.717	911.654	836.73	585.731	729.807	935.641	1069.92	1097.14	993.939	752.506	877.997	913.258	765.41	837.654	883.713	988.404	943.046	823.373	1002.4	741.66	891.003	903.86	626.919	698.698	889.079	1231.01	989.981	698.64	451.802	899.405	966.368	687.624	703.032	836.882	822.068	954.695	815.227	782.873	814.841	1013.87	605.824	605.824	636.839	639.888	988.816	1048.43
Csa6G014520	3.69606	3.69606	7.28269	6.78399	7.94384	1.52125	1.52125	7.03349	0.895699	5.19359	6.98989	4.43352	4.43352	7.39627	2.64816	2.5829	8.63607	4.11792	4.11792	6.32705	7.85741	6.14783	6.32373	10.2416	10.2416	6.13068	8.23663	8.60891	5.16759	2.31846	12.602	3.25805	7.21228	0	4.76008	5.88998	4.19456	7.22716	5.14383	4.02104	5.15158	7.98177	5.07876	3.12278	4.50426	3.4361	4.87776	7.104	4.2665	2.43504	4.63162	5.44076	6.60242	2.22533	10.5042	5.84642	1.93276	7.15645	6.63406	2.65665	1.94122	6.87166	3.83416	9.13918	6.64414	7.05969	6.0398	3.6837	8.05438	2.18507	5.94839	10.9455	4.74659	9.27391	8.38962	6.10304	4.68723	4.68723	6.59936	2.92721	5.75311	7.5762
Csa6G014530	2.46404	2.46404	5.82615	5.42719	29.5057	4.56376	4.56376	15.2392	8.06129	20.7744	8.73736	5.5419	5.5419	2.11322	4.4136	11.1926	4.31803	15.6481	15.6481	19.885	25.9295	31.3539	16.4417	8.53471	8.53471	15.9398	8.23663	18.4477	16.7947	6.95538	20.4783	33.6665	9.01535	27.9238	9.52015	14.1359	10.0669	6.19471	7.71575	6.70173	24.8993	34.5877	13.5433	28.1051	21.7706	4.29512	10.5685	8.68266	11.9462	23.5387	9.26323	10.8815	26.4097	7.41777	31.5125	1.6704	2.89914	21.4694	8.29257	21.2532	2.91183	29.45	13.803	10.1546	1.32883	9.1776	31.2056	7.3674	20.7113	9.46864	11.8968	36.4851	5.93324	3.0913	7.34091	10.6803	12.8899	12.8899	6.59936	13.4652	51.0589	28.5564
Csa6G014600	18.4803	18.4803	23.3046	13.568	32.9102	18.255	18.255	37.512	22.3925	32.0272	26.2121	9.97542	9.97542	16.9058	27.3643	22.3851	14.0336	37.0613	37.0613	50.6164	29.8582	34.4278	29.0892	17.9229	17.9229	23.2966	35.0057	20.9074	18.0866	17.3884	37.8061	36.9245	29.7507	33.5085	20.9443	22.3819	19.295	15.4868	21.4326	22.7859	35.2024	40.7957	37.2442	48.9236	27.0255	18.0395	31.7055	29.2053	40.1051	43.8307	40.7582	43.5261	33.0121	12.6102	31.5125	6.68162	23.1931	26.4789	17.4144	10.6266	35.9126	38.285	21.4713	27.4176	10.6306	18.3552	50.3317	18.4185	29.9163	26.2209	44.0181	35.269	10.6798	17.0022	27.2663	20.5977	19.9207	19.9207	23.9227	32.7848	38.8335	46.6228
Csa6G014620	38.1927	38.1927	58.2615	58.3423	80.5733	38.0313	38.0313	55.0957	71.6559	52.8015	57.6666	43.2268	43.2268	42.2644	37.9569	51.658	51.8164	58.4745	58.4745	57.8474	57.3591	59.6339	56.9136	58.8895	58.8895	68.6636	64.8634	45.5043	68.4705	62.5984	50.4082	38.0105	54.9936	61.4323	68.5451	78.9257	71.3075	58.8497	80.5867	46.9121	58.3845	61.1936	59.2521	56.2101	76.5723	35.22	68.2887	52.096	77.6503	66.5578	66.6953	61.6619	44.0161	46.732	63.025	38.4193	66.6803	62.9768	57.2188	53.1329	50.4717	54.9733	42.9426	67.0207	30.5631	48.0059	63.4179	57.7113	55.23	45.8865	69.0014	54.7277	68.8255	47.9152	67.1169	51.8758	50.3877	50.3877	41.246	74.3511	96.3646	64.1063
Csa6G014650	23.4084	23.4084	36.4134	28.4928	39.7192	101.924	101.924	262.584	1322.95	250.158	2088.23	26.6011	26.6011	73.9627	117.402	38.7435	87.4402	56.8273	56.8273	271.159	319.011	377.477	1861.71	19.6298	19.6298	29.4273	46.331	130.364	62.011	712.926	811.256	678.76	941.202	781.866	66.6411	44.7638	17.6171	59.8822	19.718	239.922	218.083	363.614	1486.38	1923.63	24.0227	47.2464	90.2386	107.349	313.161	318.99	1032.85	1309.41	1776.05	32.6382	36.7646	309.025	83.1088	204.675	210.631	361.304	305.742	726.433	689.382	26.9098	57.1396	47.2999	47.3118	19.6464	311.82	1558.68	2354.37	643.355	22.5463	181.614	89.1397	35.8553	57.4185	57.4185	597.242	1390.42	237.316	792.587
Csa6G014820	4.92808	4.92808	10.1958	18.9952	12.4832	1.52125	1.52125	17.5837	11.6441	14.7152	12.2323	12.1922	12.1922	8.45288	7.94447	8.60967	18.3516	14.0009	14.0009	16.2696	2.35722	11.0661	6.32373	5.97429	5.97429	22.0705	11.3254	6.14922	5.16759	12.7515	9.45153	4.34406	9.01535	14.8927	12.3762	17.6699	10.9059	15.4868	7.71575	21.4455	6.86877	7.09491	22.0079	12.4911	15.0142	3.4361	9.75553	13.4187	11.9462	8.92848	16.6738	11.7883	6.60242	8.90133	12.0048	10.8576	7.73105	7.8721	9.12183	18.5965	12.6179	8.83499	5.36783	7.10825	6.64414	10.5895	14.0929	7.3674	6.90375	11.6537	10.7071	9.72937	11.2732	10.8196	8.38962	4.57728	5.85903	5.85903	9.07413	10.538	7.91053	9.32455
Csa6G014840	23.4084	23.4084	13.1088	27.136	45.3934	16.7338	16.7338	67.9904	56.429	70.1135	73.3938	17.7341	17.7341	15.8491	27.3643	51.658	42.1008	73.299	73.299	65.0783	64.4308	78.0774	82.2086	69.1311	69.1311	49.0455	53.5381	38.1252	68.4705	32.4584	66.1607	78.1931	65.8121	80.0482	40.9367	49.4758	33.5565	37.1682	59.1541	32.1683	79.8495	76.2703	91.4176	62.4557	47.2947	9.44927	50.4035	56.832	47.7848	68.1811	72.2532	70.7298	77.0282	39.3142	54.0215	15.0336	54.1173	58.6829	50.5847	50.4763	45.6187	76.5699	46.0099	48.2346	25.2477	61.4193	74.4908	20.8743	77.0919	69.9223	57.1046	85.132	24.9196	17.0022	44.0455	23.6493	24.6079	24.6079	24.7476	67.9113	93.4881	77.5103
Csa6G016980	295.685	295.685	302.96	164.173	467.552	254.049	254.049	284.856	221.238	347.971	248.141	241.627	241.627	249.36	225.093	359.884	223.458	434.853	434.853	291.948	450.23	489.367	264.332	382.355	382.355	297.951	339.761	451.353	239.001	347.769	299.298	504.997	205.55	238.283	268.468	241.489	291.102	143.511	158.602	309.62	388.944	548.082	245.473	337.261	347.578	255.989	355.264	424.661	374.599	523.534	244.549	232.139	324.619	309.321	324.879	164.535	213.57	440.122	272.826	297.544	173.739	506.539	230.817	276.714	224.572	187.082	432.852	292.24	384.309	252.012	245.074	403.769	261.062	187.797	119.552	347.873	315.216	315.216	350.591	211.93	652.259	421.353
Csa6G016990	9.85617	9.85617	34.9569	43.4175	44.2586	16.7338	16.7338	38.6842	39.4108	26.8336	38.4444	15.5173	15.5173	34.8681	28.247	23.2461	23.7492	25.5311	25.5311	38.8662	35.3583	38.7313	73.3553	24.7506	24.7506	18.392	36.0352	20.9074	27.1298	22.0254	51.9834	31.4944	37.8645	37.2317	23.8004	27.0939	31.8786	32.006	28.2911	37.5297	36.9196	44.3432	35.5513	37.4734	14.2635	26.6298	24.3888	22.1013	45.2249	37.3373	44.4635	46.2464	41.8153	33.38	13.5054	26.7265	37.6889	40.0761	48.9262	31.8798	40.7656	28.4683	43.7094	26.9098	22.5901	33.1805	37.2454	25.7859	27.615	42.2447	64.2427	32.8366	17.2064	24.7304	32.5098	41.1955	22.2643	22.2643	34.6467	41.5664	48.1823	37.2982
Csa6G017020	45.5848	45.5848	46.6092	36.6335	63.5507	44.1164	44.1164	35.1675	24.1839	42.4143	33.202	44.3352	44.3352	32.7549	37.9569	65.4335	25.9082	38.7085	38.7085	41.5778	47.1445	46.7235	34.1482	50.3548	50.3548	34.3318	39.124	66.4116	28.4217	42.8915	37.8061	32.5805	25.243	18.6159	43.7927	40.0518	56.2071	29.9411	31.7203	44.2314	42.9298	39.022	22.0079	31.2278	39.7876	53.2595	69.9146	48.9387	32.4254	46.2658	21.3054	35.3649	37.4137	44.5066	48.0191	35.9137	29.9578	50.0952	34.8288	29.2231	23.2946	51.0466	26.8391	30.9717	26.5766	33.1805	67.4444	46.6602	39.1213	34.2328	28.5523	46.2145	33.8195	47.1424	31.4611	44.247	15.2335	15.2335	39.5962	22.2468	69.0374	46.6228
Csa6G017040	0	0	1.45654	1.3568	2.26967	0	0	8.20574	1.7914	7.79039	3.49494	0	0	2.11322	0	3.44387	3.23853	4.94151	4.94151	11.7502	4.71445	3.07391	3.79424	0	0	7.35682	2.05916	6.14922	15.5028	0	7.87628	2.17203	5.40921	5.58476	0.952015	2.35599	0.838912	0	2.57192	4.02104	3.43439	4.43432	8.46459	5.20464	3.75355	0	3.25184	0.789333	5.1198	1.62336	1.85265	6.34755	3.30121	1.48355	1.5006	0	1.93276	0	1.65851	0	0.97061	6.87166	0	1.01546	0	0.705969	3.0199	0	3.45188	3.64179	7.13807	2.43234	0	0	4.19481	0.76288	0	0	0.82492	6.43986	1.43828	2.91392
Csa6G017050	1.23202	1.23202	10.1958	2.7136	3.4045	1.52125	1.52125	7.03349	6.26989	3.4624	8.73736	8.86704	8.86704	1.05661	4.4136	4.30483	7.55656	4.11792	4.11792	1.80773	2.35722	1.22957	1.26475	2.56041	2.56041	4.90455	1.02958	3.68953	12.919	0	0	6.51609	6.31074	3.72317	4.76008	2.35599	3.35565	3.09735	1.71461	16.0842	5.15158	4.43432	0	1.04093	6.00567	1.71805	4.0648	3.94667	8.533	5.68176	0.926323	1.81359	1.1004	10.3849	6.00238	2.50561	7.73105	2.86258	3.31703	5.31329	2.91183	5.88999	4.60099	3.55413	2.65766	4.94178	1.00663	3.6837	1.15063	5.0985	3.56904	2.43234	3.55994	2.31848	2.0974	2.28864	4.68723	4.68723	2.47476	3.51265	3.5957	2.33114
Csa6G018600	30.8005	30.8005	34.9569	12.2112	44.2586	18.255	18.255	52.7512	48.3678	53.6671	38.4444	31.0346	31.0346	33.8115	32.6606	55.1019	28.0672	51.8858	51.8858	37.9623	48.7159	60.2487	35.4129	47.7944	47.7944	41.6886	47.3606	47.9639	27.1298	42.8915	37.8061	52.1287	36.9629	37.2317	42.8407	38.8739	53.6903	26.8437	37.7214	38.8701	38.6368	65.6279	42.323	36.4325	36.7848	28.3478	47.9647	63.936	68.264	47.8891	42.6109	30.831	49.5182	54.8915	54.0215	14.1984	21.2604	55.8203	45.6092	23.9098	39.795	62.8266	39.1085	37.5722	13.2883	27.5328	65.4311	49.116	48.3263	29.1343	29.742	43.7822	33.8195	30.1402	28.315	44.247	37.4978	37.4978	37.1214	42.7373	58.2503	46.04
Csa6G022300	24.6404	24.6404	18.935	8.14079	30.6405	48.6801	48.6801	25.7895	21.4968	31.1616	26.2121	38.7933	38.7933	33.8115	32.6606	30.9948	28.0672	24.7075	24.7075	31.6353	23.5722	24.5913	17.7065	22.1902	22.1902	26.975	24.7099	22.1372	29.7136	28.9807	29.9298	32.5805	28.8491	29.7854	19.9923	27.0939	27.6841	20.649	19.718	26.8069	18.0305	17.7373	38.9371	18.7367	15.0142	48.9644	27.6407	32.3627	16.2127	30.0322	19.4528	23.5766	34.1125	24.4786	21.7586	30.9025	25.1259	29.3415	14.9266	26.5665	21.3534	26.505	22.2381	25.8944	31.8919	31.0626	32.2123	33.1533	32.2175	24.0358	22.6039	31.6205	27.8862	27.8217	19.9253	23.6493	23.4361	23.4361	25.5725	22.8322	43.1483	36.1326
Csa6G023390	16.0163	16.0163	10.1958	0	44.2586	3.04251	3.04251	58.6124	34.0366	72.7103	27.9595	1.10838	1.10838	3.16983	15.8889	43.9093	17.2721	56.8273	56.8273	53.328	51.8589	62.0931	58.1784	34.1388	34.1388	31.8796	33.9761	30.7461	55.5516	41.7323	83.4885	65.1609	31.5537	44.678	12.3762	23.5599	16.7782	12.3894	42.8653	53.6139	50.6572	64.741	37.2442	65.5785	23.272	9.44927	36.5832	35.52	49.4914	28.4088	40.7582	36.2717	51.719	18.5444	23.2592	2.50561	20.294	48.6639	33.9995	29.2231	26.2065	62.8266	31.4401	25.3866	0	26.1209	40.2653	18.4185	51.7782	48.0716	40.4491	53.5116	11.2732	4.63696	20.974	16.7834	18.7489	18.7489	24.7476	38.6392	92.7689	62.3579
Csa6G024430	68.9932	68.9932	50.9788	37.9903	39.7192	18.255	18.255	29.3062	22.3925	28.5648	22.7171	55.419	55.419	48.6041	45.0187	57.6848	29.1467	28.0019	28.0019	39.7701	29.8582	36.2722	18.9712	95.5887	95.5887	66.2114	55.5972	29.5163	63.3029	33.6177	40.9566	24.9784	21.6368	14.8927	59.025	84.8157	34.3954	30.9735	44.5799	26.8069	23.1821	39.9089	16.9292	26.0232	84.0794	24.9117	39.8351	37.0987	26.4523	16.2336	20.3791	20.8562	34.1125	71.2106	79.5316	23.3857	53.151	38.6448	42.2921	71.7295	29.1183	28.4683	21.4713	57.8815	33.2207	64.2432	44.2919	27.0138	18.41	20.394	21.4142	15.8102	51.6192	51.0065	47.1916	31.2781	23.4361	23.4361	27.2224	24.5886	38.8335	33.2187
Csa6G031960	48.0488	48.0488	90.3053	81.4079	107.809	57.8076	57.8076	87.9186	88.6742	113.393	117.081	56.5274	56.5274	78.1891	97.0991	111.065	105.792	72.4754	72.4754	116.599	106.075	98.98	129.004	85.3471	85.3471	98.0909	93.6916	87.319	130.482	77.6684	86.639	103.171	141.541	126.588	99.9616	104.842	96.4748	151.77	134.597	84.4418	92.7284	82.4783	93.1105	90.5607	90.8358	93.6337	98.3682	81.3013	87.0366	94.9666	126.906	107.002	116.643	86.7879	111.794	70.9922	123.697	103.769	77.1209	103.609	99.0022	86.3866	91.2531	96.4692	65.1126	120.721	98.65	94.5483	100.104	109.254	120.158	97.2937	83.0653	96.6033	109.065	85.4425	72.652	72.652	70.9432	111.819	116.501	98.4906
Csa6G039520	173.715	173.715	129.632	131.609	288.248	108.009	108.009	132.464	172.87	170.523	106.596	162.932	162.932	133.133	108.574	173.054	105.792	109.537	109.537	105.752	152.434	164.147	134.063	181.789	181.789	137.327	190.472	184.477	151.152	146.063	129.171	178.107	164.981	106.11	158.987	116.622	160.232	161.062	149.171	164.863	131.365	165.844	130.355	168.63	149.391	109.096	143.081	258.901	144.208	120.94	174.149	178.638	180.466	164.675	153.061	139.479	171.049	307.012	88.7305	106.266	178.592	242.471	180.206	143.688	131.554	147.548	297.963	363.458	121.966	130.376	124.916	173.913	140.024	149.155	160.451	378.388	172.256	172.256	183.132	155.142	203.516	233.114
Csa6G040630	0	0	1.45654	1.3568	178.169	0	0	2.3445	3.5828	0.865599	5.24241	0	0	2.11322	0.882719	3.44387	0	1.64717	1.64717	0.903865	3.14296	4.30348	1.26475	0	0	3.67841	2.05916	24.5969	1.2919	0	1.57526	5.43008	6.31074	0	0	3.53399	0.838912	2.0649	2.57192	5.36139	6.01017	9.7555	5.07876	27.0641	0	0	2.43888	99.456	2.5599	1.62336	1.85265	4.53396	40.7149	2.22533	2.25089	0.835202	4.83191	163.167	0.829257	7.96994	2.91183	42.2116	7.66832	2.53866	0	2.82388	240.585	165.767	3.45188	1.45671	3.56904	10.9455	2.96662	0	1.0487	289.131	2.34361	2.34361	3.29968	3.51265	0.719139	69.9341
Csa6G040640	7.39213	7.39213	2.91308	9.49759	7.94384	7.60627	7.60627	5.86124	4.4785	10.3872	6.98989	3.32514	3.32514	8.45288	9.70991	10.3316	2.15902	4.11792	4.11792	12.6541	11.0004	6.76261	10.118	6.82777	6.82777	2.45227	9.26621	7.37907	14.2109	9.27384	0	15.2042	9.01535	3.72317	5.71209	8.24597	6.71129	8.25961	6.85844	16.0842	5.15158	8.86864	5.07876	4.16371	0.750709	7.73122	7.31664	11.0507	2.5599	9.74016	4.63162	8.16114	11.004	5.93422	6.00238	3.34081	3.86552	5.72516	4.97554	10.6266	7.76488	8.83499	7.66832	4.06186	2.65766	2.11791	11.073	6.1395	3.45188	6.55521	3.56904	13.3779	6.52656	9.27391	4.19481	10.6803	7.03084	7.03084	10.724	6.43986	8.62967	2.91392
Csa6G041170	294.453	294.453	297.134	309.35	275.765	252.528	252.528	266.1	244.526	304.691	246.393	299.263	299.263	331.776	309.834	305.643	266.639	274.254	274.254	256.698	306.439	341.819	233.978	244.946	244.946	365.389	353.145	335.748	262.255	350.087	329.228	371.417	239.808	234.56	314.165	342.797	398.483	322.125	310.345	320.343	337.428	398.202	319.962	327.892	340.071	346.187	421.926	333.888	276.469	337.659	338.108	257.529	301.511	270.749	369.147	339.092	231.931	327.05	284.435	249.725	306.713	313.151	287.562	284.838	190.023	286.623	288.904	357.319	227.824	281.146	274.816	295.53	290.135	275.899	302.026	283.791	307.013	307.013	302.746	265.205	314.983	321.114
Csa6G041190	71.4572	71.4572	40.7831	33.92	72.6294	38.0313	38.0313	55.0957	54.6376	100.409	76.8887	49.8771	49.8771	25.3586	44.136	70.5993	58.2935	155.657	155.657	69.5976	105.289	91.6027	58.1784	99.0026	99.0026	45.3671	59.7156	67.6415	49.0921	41.7323	55.1339	100.999	65.8121	35.3701	67.5931	44.7638	72.1464	43.3629	42.008	58.9753	84.1424	109.084	54.1734	80.1514	68.3145	44.6693	71.5405	71.8293	72.5305	120.129	79.6638	69.8231	71.5262	71.9524	66.0262	29.2321	48.3191	67.2707	60.5358	63.7595	41.7362	95.2216	46.7768	74.6367	23.9189	63.5372	92.6102	45.4323	69.0375	72.8357	63.053	81.4835	40.9393	38.6413	48.2403	45.0099	62.1058	62.1058	51.97	61.4714	133.76	92.6627
Csa6G041200	32.0325	32.0325	13.1088	18.9952	38.5844	19.7763	19.7763	25.7895	34.0366	35.4896	17.4747	21.0592	21.0592	16.9058	30.0125	26.69	18.3516	40.3556	40.3556	28.9237	41.6443	45.4939	18.9712	39.2596	39.2596	33.1057	52.5085	30.7461	40.0488	27.8215	23.6288	40.1826	36.0614	13.0311	24.7524	20.0259	15.9393	19.6166	20.5753	26.8069	35.2024	31.0402	25.3938	38.5143	40.5383	24.9117	18.6981	32.3627	26.4523	37.3373	37.0529	32.6445	46.2169	17.0609	32.2628	11.6928	17.3949	32.204	28.1947	23.9098	26.2065	42.2116	17.6371	31.4794	15.9459	23.297	38.2521	20.8743	28.7656	25.4925	22.6039	24.3234	19.5797	30.1402	28.315	25.175	22.2643	22.2643	23.9227	24.0031	48.9015	43.1261
Csa6G041710	60.369	60.369	27.6742	12.2112	38.5844	28.9038	28.9038	35.1675	29.5581	33.7584	12.2323	46.552	46.552	27.4719	30.0125	38.7435	22.6697	42.0028	42.0028	33.443	42.43	36.887	31.6187	73.3985	73.3985	39.2364	37.0648	28.2864	19.3784	12.7515	25.2041	29.3224	24.3414	18.6159	31.4165	38.8739	29.3619	13.4219	30.0057	30.828	32.6267	38.1351	25.3938	35.3915	42.0397	24.9117	25.2018	29.2053	35.8386	37.3373	28.716	26.297	42.9157	35.6053	31.5125	35.9137	28.9914	35.7823	22.3899	37.1931	14.5592	40.2483	36.808	46.2036	35.8784	35.2985	37.2454	8.5953	46.025	40.0596	32.1213	35.269	50.4325	27.8217	29.3637	33.5667	29.2952	29.2952	27.2224	34.5411	57.5311	44.2916
Csa6G041790	23.4084	23.4084	26.2177	12.2112	21.5619	18.255	18.255	18.756	34.0366	25.968	19.2222	16.6257	16.6257	21.1322	25.5989	30.1338	18.3516	21.4132	21.4132	22.5966	25.9295	36.2722	27.8244	15.3625	15.3625	22.0705	25.7395	14.7581	29.7136	22.0254	25.2041	27.1504	28.8491	35.3701	23.8004	28.2719	19.295	19.6166	39.436	28.1473	31.7681	27.4928	25.3938	28.1051	16.5156	21.4756	21.9499	27.6267	10.2396	28.4088	25.0107	25.3902	35.2129	14.8355	28.5113	30.9025	33.8233	27.9102	11.6096	18.5965	26.2065	23.56	43.7094	23.3557	26.5766	33.8865	16.1061	44.2044	6.90375	27.6776	29.742	30.4043	22.5463	30.913	26.2176	24.4121	15.2335	15.2335	23.9227	41.5664	34.5187	21.563
Csa6G042290	3.69606	3.69606	5.82615	4.07039	7.94384	3.04251	3.04251	7.03349	4.4785	6.05919	5.24241	6.65028	6.65028	4.22644	10.5926	9.47064	8.63607	8.23585	8.23585	9.94251	1.57148	6.14783	7.58848	4.26735	4.26735	9.80909	7.20705	7.37907	7.75138	3.47769	20.4783	8.68812	5.40921	11.1695	6.66411	11.78	5.87238	7.22716	6.00114	5.36139	6.01017	8.86864	8.46459	8.32742	8.2578	8.59025	2.43888	7.89333	6.8264	12.9869	5.55794	8.16114	12.1044	5.19244	8.25328	8.35202	6.76467	3.57823	5.8048	7.96994	7.76488	6.87166	6.13466	3.04639	1.32883	13.4134	8.05306	2.4558	17.2594	7.28357	8.32775	7.29703	4.15327	6.95544	4.19481	3.8144	5.85903	5.85903	4.1246	4.68354	14.3828	6.99341
Csa6G042300	75.1533	75.1533	59.718	50.2015	105.54	101.924	101.924	94.9521	102.11	128.109	122.323	87.562	87.562	88.7552	96.2164	117.092	70.168	106.242	106.242	93.0981	146.148	156.77	123.945	107.537	107.537	106.674	118.402	126.674	68.4705	106.649	96.0906	123.806	93.7596	106.11	94.2495	89.5277	104.864	93.953	101.162	96.505	115.052	145.446	116.811	105.134	114.859	108.237	110.563	117.611	134.821	124.187	96.3376	113.349	128.747	108.299	120.048	88.5315	99.5373	130.963	120.242	135.489	81.5313	117.8	127.294	110.178	94.3468	94.5999	166.094	104.372	108.159	109.982	108.261	96.0776	97.3051	111.287	83.8962	109.092	112.493	112.493	132.812	109.478	164.683	131.709
Csa6G042330	8.62415	8.62415	4.36961	5.42719	29.5057	7.60627	7.60627	25.7895	14.3312	34.624	19.2222	3.32514	3.32514	1.05661	3.53088	11.1926	5.39754	42.0028	42.0028	28.0198	44.7872	36.2722	25.2949	24.7506	24.7506	12.2614	19.562	20.9074	14.2109	1.15923	55.1339	47.7847	26.1445	40.9549	5.71209	10.602	7.5502	4.1298	15.4315	9.38243	56.6674	74.4965	59.2521	34.3506	13.5128	2.57707	7.31664	8.68266	31.5721	59.2527	36.1266	33.5513	35.2129	15.5773	14.2557	5.01121	15.4621	10.7347	14.9266	21.2532	17.471	54.9733	14.5698	15.232	11.9595	14.8253	47.3118	4.9116	49.4769	36.4179	26.1729	34.0528	4.74659	6.95544	9.43832	6.86592	7.03084	7.03084	6.59936	24.0031	36.6761	37.2982
Csa6G042360	12.3202	12.3202	20.3915	18.9952	14.7529	15.2125	15.2125	12.8947	8.06129	9.52159	10.4848	15.5173	15.5173	12.6793	10.5926	11.1926	10.7951	4.11792	4.11792	11.7502	11.0004	17.8287	12.6475	11.0951	11.0951	7.35682	14.4141	24.5969	11.6271	10.4331	9.45153	15.2042	8.11381	13.0311	11.4242	17.6699	15.9393	13.4219	18.0034	12.0631	17.1719	18.6241	15.2363	7.28649	5.25496	13.7444	21.137	18.944	10.2396	9.74016	16.6738	9.97472	12.1044	10.3849	6.00238	18.3745	16.4285	10.019	3.31703	13.2832	12.6179	18.6516	19.1708	7.61599	17.2748	16.2373	6.0398	20.8743	10.3556	10.9254	14.2761	7.29703	5.93324	18.5478	13.6331	20.5977	16.4053	16.4053	17.3233	7.61075	9.34881	9.32455
Csa6G042380	18.4803	18.4803	18.935	28.4928	18.1574	10.6488	10.6488	18.756	17.914	16.4464	19.2222	9.97542	9.97542	15.8491	18.5371	33.5777	18.3516	12.3538	12.3538	15.3657	26.7152	20.2878	8.85323	17.9229	17.9229	12.2614	17.5028	24.5969	14.2109	11.5923	20.4783	16.2902	18.9322	29.7854	8.56814	4.71198	31.0397	17.5517	13.7169	17.4245	15.4547	30.1534	13.5433	22.9004	10.5099	15.4624	25.2018	26.8373	10.2396	16.2336	22.2318	18.1359	11.004	10.3849	12.0048	15.8688	30.9242	22.9006	17.4144	13.2832	11.6473	27.4866	23.7718	15.232	7.97297	23.297	27.1791	25.7859	13.8075	20.394	27.3626	18.2426	14.8331	24.7304	16.7792	26.7008	22.2643	22.2643	18.1483	15.2215	21.5742	25.6425
Csa6G042390	7.39213	7.39213	8.73923	8.14079	6.80901	6.08501	6.08501	4.68899	6.26989	8.65599	8.73736	5.5419	5.5419	5.28305	8.82719	6.02677	11.8746	5.76509	5.76509	5.42319	9.42889	10.4513	17.7065	7.68124	7.68124	4.90455	5.14789	12.2984	3.87569	4.63692	6.30102	8.68812	11.72	11.1695	5.71209	3.53399	13.4226	14.4543	11.145	6.70173	8.58596	5.32118	8.46459	5.20464	3.75355	15.4624	13.8203	4.736	5.9731	11.3635	8.33691	6.34755	3.30121	8.90133	6.75268	5.84642	7.73105	12.166	3.31703	5.31329	11.6473	4.90833	16.1035	9.64692	2.65766	14.1194	6.0398	9.8232	4.6025	9.46864	9.51743	13.3779	5.93324	4.63696	4.19481	14.4947	4.68723	4.68723	6.59936	9.95252	19.4168	7.5762
Csa6G042410	27.1045	27.1045	34.9569	23.0656	36.3147	24.3401	24.3401	42.2009	41.2022	40.6831	47.1817	18.8425	18.8425	21.1322	37.0742	50.797	36.7033	25.5311	25.5311	44.2894	34.5726	38.1165	50.5899	46.0874	46.0874	25.7489	41.1831	47.9639	54.2597	23.1846	42.5319	47.7847	42.3721	40.9549	32.3685	27.0939	42.7845	39.2331	60.8687	28.1473	34.3439	34.5877	49.0946	61.4147	20.2691	33.502	38.2091	44.992	27.3056	38.149	37.0529	45.3396	50.6186	24.4786	39.0155	47.6065	56.0501	40.0761	28.1947	26.5665	34.942	37.3033	34.5075	31.4794	30.5631	46.594	49.325	47.8881	31.0669	41.5164	42.8284	52.2954	20.173	31.6859	51.3864	31.2781	35.1542	35.1542	33.8217	48.5917	52.4972	39.0466
Csa6G042420	22.1764	22.1764	18.935	21.7088	53.3372	7.60627	7.60627	48.0622	50.1592	56.2639	50.6767	14.4089	14.4089	11.6227	32.6606	40.4654	30.2262	20.5896	20.5896	44.2894	36.9298	49.7974	44.2661	27.3111	27.3111	26.975	45.3015	31.976	47.8002	24.3438	58.2844	52.1287	43.2737	44.678	24.7524	25.9159	32.7176	35.1033	64.2979	26.8069	49.7986	65.6279	66.0238	42.678	18.017	16.3215	37.3962	53.6747	35.8386	52.7592	59.2847	34.4581	56.1206	25.9622	41.2664	22.5505	41.5544	44.37	32.341	50.4763	36.8832	41.23	27.606	18.7861	15.9459	53.6536	69.4577	63.8508	40.2719	44.4298	32.1213	55.9439	23.1396	23.1848	37.7533	25.9379	15.2335	15.2335	27.2224	48.5917	45.3058	57.1129
Csa6G042430	9.85617	9.85617	10.1958	8.14079	6.80901	3.04251	3.04251	8.20574	11.6441	10.3872	15.7272	5.5419	5.5419	11.6227	13.2408	14.6364	11.8746	10.7066	10.7066	10.8464	9.42889	19.6731	21.5007	10.2416	10.2416	13.4875	7.20705	7.37907	9.04328	4.63692	7.87628	22.8063	18.9322	13.0311	8.56814	17.6699	12.5837	13.4219	16.2888	8.04208	14.5961	13.303	8.46459	11.4502	19.5184	12.8854	8.94257	6.31466	8.533	8.92848	11.1159	14.5087	15.4056	15.5773	12.7551	19.2097	12.563	10.019	9.12183	18.5965	17.471	14.725	6.90149	14.7242	6.64414	18.3552	7.04643	8.5953	10.3556	19.6656	14.2761	15.8102	13.0531	7.72826	20.974	13.7318	7.03084	7.03084	5.77444	19.905	23.0125	11.0729
Csa6G042440	19.7123	19.7123	8.73923	6.78399	13.618	3.04251	3.04251	3.51675	9.85269	7.79039	8.73736	7.75866	7.75866	9.50949	11.4753	7.7487	6.47705	12.3538	12.3538	7.23092	3.14296	5.53305	3.79424	21.3368	21.3368	7.35682	12.3549	3.68953	7.75138	10.4331	4.72577	4.34406	7.21228	1.86159	12.3762	5.88998	7.5502	8.25961	5.14383	5.36139	7.72737	8.86864	5.07876	6.24557	12.0113	5.15415	7.31664	10.2613	5.1198	6.49344	4.63162	2.72038	6.60242	14.0938	10.5042	6.68162	5.79829	7.15645	4.97554	13.2832	5.82366	5.88999	6.13466	10.6624	6.64414	7.76566	12.0796	9.8232	6.90375	8.01193	3.56904	8.5132	11.8665	5.40978	9.43832	3.05152	4.68723	4.68723	4.94952	6.43986	8.62967	12.2385
Csa6G042470	261.188	261.188	285.481	298.496	451.664	289.038	289.038	389.186	419.187	464.827	604.625	223.893	223.893	278.945	322.192	355.579	521.403	356.612	356.612	434.759	423.514	459.243	564.077	304.689	304.689	323.7	380.944	349.276	523.218	380.227	455.249	447.438	569.77	580.815	269.42	400.518	343.115	396.461	525.528	399.423	471.369	523.25	523.112	569.388	348.329	249.976	391.847	443.605	553.791	519.475	539.12	540.449	514.989	334.541	308.372	287.31	469.661	394.321	380.629	334.738	413.48	518.319	429.426	309.209	269.752	345.219	468.084	331.533	394.665	517.134	466.354	436.606	281.829	292.128	405.848	314.306	336.309	336.309	325.019	480.063	512.746	454.572
Csa6G044030	20.9444	20.9444	48.0657	37.9903	39.7192	36.5101	36.5101	31.6507	25.9753	64.0543	40.1918	33.2514	33.2514	35.9247	35.3088	36.1606	38.8623	37.0613	37.0613	42.4817	34.5726	43.0348	44.2661	46.0874	46.0874	58.8546	31.9169	35.6655	47.8002	41.7323	56.7092	56.4728	40.5691	46.5396	42.8407	58.8998	36.9121	43.3629	52.2956	56.2946	36.061	50.5512	47.4017	41.6371	51.7989	45.5283	32.5184	41.8347	50.3447	49.5125	59.2847	44.4329	48.4178	37.8306	46.5185	54.2882	33.8233	35.0666	38.9751	42.5064	44.6481	40.2483	35.2743	41.1263	39.8649	43.7701	51.3383	31.9254	47.1757	53.8984	45.2078	40.1337	33.8195	36.3228	35.6559	49.5872	31.6388	31.6388	39.5962	43.3227	53.2163	61.7752
Csa6G045100	7.39213	7.39213	11.6523	6.78399	22.6967	13.6913	13.6913	8.20574	8.95699	7.79039	13.9798	5.5419	5.5419	10.5661	8.82719	12.0535	3.23853	4.94151	4.94151	16.2696	11.0004	12.9104	7.58848	9.38818	9.38818	14.7136	11.3254	11.0686	11.6271	12.7515	15.7526	6.51609	7.21228	11.1695	5.71209	8.24597	8.38912	11.357	6.85844	17.4245	13.7375	15.9635	10.1575	15.6139	7.50709	6.8722	8.1296	19.7333	14.5061	14.6102	10.1896	5.44076	12.1044	10.3849	12.0048	5.84642	5.79829	19.3224	6.63406	2.65665	5.82366	7.85333	5.36783	6.09279	6.64414	9.1776	13.0862	8.5953	13.8075	7.28357	7.13807	12.1617	7.11988	10.8196	3.14611	18.3091	4.68723	4.68723	7.42428	7.61075	27.3273	12.2385
Csa6G046350	38.1927	38.1927	37.87	24.4224	41.9889	34.9888	34.9888	18.756	26.871	31.1616	31.4545	35.4682	35.4682	39.0946	27.3643	24.968	32.3853	19.766	19.766	30.7314	29.0724	31.9687	25.2949	35.8458	35.8458	33.1057	25.7395	38.1252	29.7136	22.0254	18.9031	20.6343	27.9476	37.2317	39.9846	28.2719	31.0397	27.8762	35.1495	30.828	30.9095	28.3796	18.6221	33.3097	35.2833	29.2068	34.1443	37.0987	28.1589	34.0906	33.3476	23.5766	20.9077	27.4458	32.2628	44.2657	36.7225	37.2136	24.0485	29.2231	28.1477	48.1016	21.4713	27.4176	27.9054	39.5343	25.1658	33.1533	18.41	24.7641	24.9833	17.0264	44.4993	44.0511	28.315	54.9273	30.467	30.467	28.8722	19.3196	33.0804	29.722
Csa6G046410	78.8493	78.8493	71.3703	48.8447	156.607	68.4564	68.4564	103.158	112.858	122.915	115.333	67.6112	67.6112	69.7363	66.2039	131.728	56.1344	118.596	118.596	101.233	126.504	201.034	111.298	92.1748	92.1748	90.7341	81.3367	136.513	67.1786	134.471	105.542	156.386	78.4335	89.3561	99.0096	84.8157	80.5355	56.7848	54.8675	117.951	93.587	147.219	79.5672	123.87	120.113	80.7483	96.7423	142.08	121.169	152.596	84.2954	77.9842	150.755	123.877	78.7813	61.805	44.4535	173.186	113.608	114.236	84.4431	180.626	131.128	108.147	58.4685	44.476	178.174	143.664	132.322	80.1193	89.2259	142.292	90.7785	66.4631	46.1429	184.617	127.727	127.727	150.96	118.259	233.001	160.849
Csa6G046440	7.39213	7.39213	8.73923	2.7136	2.26967	1.52125	1.52125	2.3445	3.5828	3.4624	1.74747	4.43352	4.43352	0	0.882719	2.5829	5.39754	1.64717	1.64717	1.80773	0.785741	3.07391	1.26475	5.12082	5.12082	6.13068	2.05916	6.14922	1.2919	3.47769	0	5.43008	0.901535	3.72317	1.90403	1.178	1.67782	0	1.71461	0	0.858596	2.66059	6.77167	2.08186	3.00284	1.71805	0.81296	1.57867	5.1198	1.62336	1.85265	2.72038	1.1004	3.70889	0.750298	3.34081	1.93276	2.86258	0	5.31329	0	0	4.60099	4.06186	0	2.11791	2.01327	9.8232	3.45188	5.0985	1.18968	6.08086	2.37329	2.31848	1.0487	5.34016	1.17181	1.17181	3.29968	2.34177	2.15742	1.74835
Csa6G051500	54.2089	54.2089	71.3703	78.6943	47.6631	53.2439	53.2439	65.6459	81.5086	60.5919	59.414	54.3106	54.3106	63.3966	55.6113	39.6045	56.1344	53.533	53.533	76.8285	76.2169	73.7739	86.0028	54.6221	54.6221	35.558	54.5677	62.7221	43.9245	73.0315	80.338	59.7308	80.2366	68.8787	50.4568	37.6959	43.6234	66.0769	39.436	50.9332	72.9807	68.2885	71.1026	65.5785	44.2918	56.6956	43.8999	37.888	70.8239	47.8891	88.927	76.1706	50.6186	54.1497	34.5137	56.7938	63.7812	47.9482	76.2917	61.1029	94.1492	43.1933	71.3154	48.7423	46.509	52.2417	62.4112	31.9254	56.3807	89.5879	83.2775	75.4026	59.3324	52.5522	54.5325	60.2675	55.0749	55.0749	65.9936	74.9366	69.7565	72.8481
Csa6G052670	9.85617	9.85617	2.91308	5.42719	3.4045	4.56376	4.56376	8.20574	1.7914	6.05919	6.98989	6.65028	6.65028	10.5661	7.06175	3.44387	10.7951	4.11792	4.11792	8.13478	4.71445	1.84435	0	3.41388	3.41388	13.4875	3.08874	6.14922	3.87569	5.79615	4.72577	5.43008	3.60614	3.72317	2.85605	4.71198	3.35565	2.0649	2.57192	5.36139	3.43439	7.09491	5.07876	2.08186	3.75355	7.73122	5.69072	3.15733	2.5599	5.68176	4.63162	0.906793	8.80323	4.45066	5.25209	11.6928	5.79829	6.44081	1.65851	2.65665	5.82366	4.90833	4.60099	7.10825	6.64414	4.94178	0	0	2.30125	5.82686	3.56904	10.9455	4.74659	12.3652	3.14611	2.28864	1.17181	1.17181	8.2492	4.09809	5.75311	2.33114
Csa6G052690	149.075	149.075	125.262	99.0463	150.933	142.998	142.998	150.048	128.981	127.243	152.03	128.572	128.572	123.623	122.698	148.086	112.269	157.305	157.305	151.849	139.076	199.804	126.475	171.548	171.548	99.3171	136.934	150.041	90.4328	204.024	152.8	172.676	103.677	126.588	104.722	90.7057	130.87	74.3365	114.879	117.951	144.244	155.201	104.961	160.303	120.864	127.995	136.577	169.707	138.235	183.44	142.654	105.188	140.852	145.388	120.048	150.336	105.336	186.068	137.657	124.862	122.297	166.883	143.398	136.58	118.266	117.897	142.942	133.841	123.117	147.856	152.279	160.535	124.598	136.79	90.1884	227.338	132.414	132.414	193.856	122.357	193.448	166.676
Csa6G052730	24.6404	24.6404	37.87	74.6239	56.7417	36.5101	36.5101	58.6124	60.9075	60.5919	29.707	42.1184	42.1184	20.0756	62.6731	54.2409	53.9754	46.1207	46.1207	70.5015	47.1445	46.7235	40.4719	58.8895	58.8895	46.5932	57.6564	31.976	41.3407	22.0254	56.7092	49.9567	89.252	37.2317	42.8407	47.1198	48.6569	61.9471	65.1552	50.9332	51.5158	54.0987	82.953	55.1692	45.0426	22.3346	45.5258	34.7307	59.731	38.9606	60.211	73.4502	48.4178	37.0889	47.2688	48.4417	89.8735	33.6353	40.6336	39.8497	103.855	48.1016	55.9788	50.2655	42.5225	71.3029	58.3847	17.1906	36.82	92.5013	60.6736	54.7277	32.0395	37.0957	66.0682	21.3606	23.4361	23.4361	28.0473	76.6929	48.1823	58.2785
Csa6G052750	3.69606	3.69606	11.6523	10.8544	27.236	6.08501	6.08501	4.68899	8.06129	19.9088	6.98989	4.43352	4.43352	6.33966	7.94447	19.8022	7.55656	9.88302	9.88302	9.94251	21.215	17.2139	5.05899	4.26735	4.26735	12.2614	28.8282	27.0566	5.16759	5.79615	9.45153	7.60211	13.523	1.86159	8.56814	9.42396	26.0063	13.4219	11.145	6.70173	9.44456	20.3979	8.46459	8.32742	9.75922	29.2068	23.5759	22.1013	7.6797	6.49344	12.0422	11.7883	5.50202	7.41777	19.5077	20.0449	4.83191	25.7632	8.29257	5.31329	28.1477	17.67	13.0362	4.56959	7.97297	17.6492	34.2255	15.9627	3.45188	10.9254	10.7071	15.8102	14.8331	17.0022	11.5357	37.3811	8.20265	8.20265	9.89905	9.36707	16.5402	18.6491
Csa6G052760	16.0163	16.0163	8.73923	1.3568	18.1574	15.2125	15.2125	15.2392	14.3312	25.1024	15.7272	16.6257	16.6257	15.8491	18.5371	12.9145	7.55656	15.6481	15.6481	29.8275	18.072	23.3617	16.4417	30.7249	30.7249	22.0705	16.4733	7.37907	14.2109	12.7515	25.2041	30.4084	13.523	13.0311	29.5125	15.3139	10.9059	8.25961	6.85844	28.1473	15.4547	23.9453	11.8504	29.146	36.7848	12.0263	8.1296	33.152	26.4523	21.9154	16.6738	25.3902	22.0081	17.0609	26.2604	4.17601	7.73105	35.7823	25.707	15.9399	14.5592	29.45	13.803	29.4485	7.97297	12.7074	36.2388	12.279	21.8619	16.0239	16.6555	14.5941	15.4264	6.95544	14.6818	24.4121	5.85903	5.85903	8.2492	15.8069	27.3273	23.8942
Csa6G052780	35.7286	35.7286	39.3265	44.7743	41.9889	41.0738	41.0738	45.7177	63.5946	57.9951	64.6564	36.5765	36.5765	45.4342	48.5496	46.4922	52.8959	35.4141	35.4141	65.9821	52.6447	49.7974	61.9726	28.1645	28.1645	52.7239	56.6268	50.4236	73.6381	33.6177	74.037	48.8707	57.6982	67.0171	41.8887	54.1878	50.3347	74.3365	100.305	49.5928	64.3947	54.9855	81.2601	64.5375	48.0454	56.6956	43.0869	55.2533	43.5183	67.3695	66.6953	63.4755	51.719	45.2484	54.7718	71.8274	59.9156	42.9387	39.8044	47.8196	52.4129	35.34	61.3466	36.5567	46.509	61.4193	61.4046	49.116	40.2719	40.0596	51.1562	51.0792	43.3126	48.6881	78.6527	48.0614	43.3569	43.3569	48.6703	55.617	49.6206	50.7023
Csa6G052790	43.1207	43.1207	50.9788	74.6239	39.7192	56.2864	56.2864	41.0287	46.5764	31.1616	38.4444	85.3453	85.3453	97.2081	53.8459	54.2409	46.4189	35.4141	35.4141	39.7701	41.6443	50.4122	45.5309	43.527	43.527	96.8648	76.1888	50.4236	51.6759	42.8915	58.2844	44.5266	39.6675	42.8165	64.737	76.5697	82.2133	48.5252	44.5799	56.2946	36.061	59.4199	37.2442	42.678	75.8216	73.0171	60.1591	73.408	40.1051	43.019	40.7582	41.7125	53.9198	60.8257	75.0298	76.8386	45.4199	62.2611	43.9506	55.7896	58.2366	50.0649	36.808	57.8815	78.4009	50.1238	46.3051	55.2555	39.1213	45.8865	26.1729	48.6469	72.9788	71.8728	41.9481	67.8963	35.1542	35.1542	54.4448	49.7626	48.9015	42.5433
Csa6G052810	236.548	236.548	171.871	111.257	172.495	171.902	171.902	161.77	162.122	195.625	160.767	218.351	218.351	233.511	154.476	197.161	147.893	182.012	182.012	170.83	188.578	192.427	158.093	234.704	234.704	190.051	180.176	194.315	156.319	208.661	149.649	174.848	169.489	152.65	211.347	175.521	171.977	116.667	114.022	227.859	172.578	220.829	198.071	181.121	193.683	201.871	204.053	187.072	184.313	213.472	169.517	160.502	173.864	229.209	169.567	141.984	143.024	186.783	197.363	177.995	171.798	228.728	171.004	218.833	116.937	143.312	181.194	189.097	238.18	157.325	159.417	189.723	199.95	168.476	133.185	257.09	176.943	176.943	202.106	147.531	220.776	202.809
Csa6G053330	617.243	617.243	552.028	301.209	1084.9	576.555	576.555	432.56	380.672	722.775	415.898	532.022	532.022	547.324	421.94	613.008	397.259	691.811	691.811	415.778	720.525	783.848	387.013	671.681	671.681	709.933	666.137	1037.99	435.369	918.11	526.135	710.254	311.931	389.071	608.338	623.16	715.592	376.845	433.797	631.303	698.039	972.889	397.836	830.66	912.862	712.991	867.429	1257.41	686.906	852.264	417.772	394.455	713.061	683.919	673.017	427.624	316.973	1095.65	569.7	680.102	359.126	1054.31	543.684	440.204	313.604	418.64	1028.78	911.102	599.476	340.143	375.938	665.246	666.896	500.019	277.906	1127.54	751.128	751.128	713.556	372.927	1031.25	854.362
Csa6G055370	4.92808	4.92808	1.45654	2.7136	5.67417	1.52125	1.52125	9.37799	3.5828	3.4624	5.24241	1.10838	1.10838	1.05661	3.53088	1.72193	3.23853	6.58868	6.58868	4.51932	2.35722	5.53305	6.32373	4.26735	4.26735	6.13068	4.11831	3.68953	2.58379	5.79615	1.57526	3.25805	7.21228	0	5.71209	1.178	2.51673	2.0649	3.42922	6.70173	3.43439	1.77373	6.77167	5.20464	3.75355	0.859025	4.0648	3.15733	5.1198	7.30512	3.70529	4.53396	7.70282	2.96711	2.25089	0	2.89914	2.86258	2.48777	5.31329	4.85305	1.96333	2.3005	3.04639	1.32883	4.94178	8.05306	2.4558	3.45188	3.64179	5.94839	0	3.55994	0.772826	0	3.05152	0	0	4.94952	3.51265	5.75311	5.82785
Csa6G055920	128.13	128.13	88.8488	107.187	139.585	106.488	106.488	186.388	185.41	161.001	195.717	129.68	129.68	118.34	151.828	135.172	175.96	140.833	140.833	217.831	198.007	191.812	264.332	129.728	129.728	118.935	154.437	142.662	153.736	110.127	259.917	182.451	199.239	286.684	135.186	128.402	134.226	145.576	151.743	142.077	223.235	203.092	220.079	196.735	144.136	105.66	147.146	130.24	170.66	178.57	268.634	205.842	231.085	136.487	145.558	136.973	142.058	148.139	131.852	196.592	132.974	179.645	180.206	169.075	123.581	165.903	192.267	138.753	202.51	197.385	199.866	200.668	105.612	122.879	159.403	152.576	123.04	123.04	103.94	227.152	185.538	191.153
Csa6G055930	4.92808	4.92808	11.6523	9.49759	11.3483	3.04251	3.04251	5.86124	8.95699	9.52159	3.49494	9.97542	9.97542	10.5661	13.2408	10.3316	8.63607	4.11792	4.11792	5.42319	5.50019	6.14783	5.05899	6.82777	6.82777	12.2614	14.4141	7.37907	11.6271	3.47769	9.45153	4.34406	11.72	3.72317	11.4242	12.958	4.19456	15.4868	8.57305	0	5.15158	10.6424	5.07876	8.32742	12.7621	10.3083	4.87776	11.84	4.2665	7.30512	3.70529	7.25434	5.50202	14.0938	18.0072	16.704	3.86552	5.00952	5.8048	5.31329	10.6767	2.945	7.66832	11.1701	2.65766	18.3552	11.073	7.3674	1.15063	4.37014	14.2761	3.64851	8.30653	13.9109	18.8766	9.15456	5.85903	5.85903	6.59936	7.02531	8.62967	6.99341
Csa6G055960	3.69606	3.69606	4.36961	4.07039	4.53934	1.52125	1.52125	7.03349	7.16559	4.32799	5.24241	4.43352	4.43352	3.16983	3.53088	7.7487	5.39754	6.58868	6.58868	2.71159	3.14296	7.99218	6.32373	5.97429	5.97429	13.4875	4.11831	12.2984	10.3352	5.79615	11.0268	8.68812	9.91688	1.86159	4.76008	3.53399	2.51673	4.1298	4.28653	2.68069	9.44456	6.20805	8.46459	8.32742	11.2606	1.71805	2.43888	6.31466	1.7066	8.1168	6.48426	5.44076	7.70282	3.70889	4.50179	4.17601	4.83191	8.58774	7.46332	10.6266	1.94122	10.7983	5.36783	5.58506	1.32883	2.11791	1.00663	4.9116	14.9581	7.28357	2.37936	10.9455	9.49318	7.72826	4.19481	9.91744	0	0	3.29968	4.09809	10.7871	8.74177
Csa6G056480	62.8331	62.8331	67.0007	113.971	57.8766	15.2125	15.2125	41.0287	24.1839	32.8928	29.707	96.4291	96.4291	85.5854	107.692	80.0699	55.0549	36.2377	36.2377	34.3469	33.0011	28.8948	30.3539	58.8895	58.8895	62.533	95.7508	44.2744	47.8002	34.7769	18.9031	29.3224	25.243	16.7543	44.7447	80.1037	67.1129	75.3689	87.4452	17.4245	36.061	35.4745	38.9371	30.1869	45.7933	43.8103	92.6775	39.4667	23.8924	17.857	22.2318	35.3649	31.9117	51.1826	43.5173	146.16	114.999	41.5074	30.6825	47.8196	42.7068	47.12	28.3728	66.5129	94.3468	149.665	68.451	30.6975	23.0125	26.2209	24.9833	35.269	57.5524	115.151	81.7988	55.6902	26.9516	26.9516	31.347	31.0284	30.923	29.722
Csa6G056540	43.1207	43.1207	29.1308	17.6384	59.0114	34.9888	34.9888	39.8564	25.9753	65.7855	43.6868	38.7933	38.7933	40.1512	29.1297	49.9361	37.7828	45.2972	45.2972	31.6353	51.0732	58.4044	32.8834	58.036	58.036	33.1057	47.3606	62.7221	23.2541	34.7769	31.5051	56.4728	30.6522	29.7854	39.9846	34.1619	42.7845	28.9086	30.0057	22.7859	29.1923	78.9309	23.7009	52.0464	47.2947	28.3478	51.2165	56.832	45.2249	60.0643	25.0107	29.0174	47.3173	48.2155	66.7765	20.0449	22.2268	72.2802	46.4384	42.5064	23.2946	54.9733	31.4401	62.4511	22.5901	30.3567	65.4311	34.3812	36.82	42.9731	27.3626	47.4307	43.3126	36.3228	29.3637	52.6387	43.3569	43.3569	28.8722	35.1265	94.2072	55.3645
Csa6G057110	157.699	157.699	171.871	276.787	2671.4	568.949	568.949	795.957	1101.71	6506.71	1815.62	196.183	196.183	561.06	811.219	3492.94	2314.47	613.571	613.571	665.245	2574.09	5355.99	1397.55	171.548	171.548	248.906	770.125	5157.97	860.403	797.55	1568.95	3177.68	888.012	3304.31	232.292	167.275	1271.79	992.185	289.769	650.068	1208.04	1892.57	2019.65	6645.28	120.113	860.743	1431.62	3776.17	878.045	1738.62	1776.69	1379.23	4103.4	162.449	334.633	2287.62	862.978	6302.69	709.844	884.663	740.576	3153.11	5212.16	245.742	507.613	987.651	2650.46	859.53	772.07	2146.47	4781.32	5334.13	284.202	704.818	630.27	4812.24	747.613	747.613	1114.47	1189.03	4583.79	2267.03
Csa6G058200	7.39213	7.39213	13.1088	6.78399	11.3483	4.56376	4.56376	5.86124	11.6441	7.79039	3.49494	4.43352	4.43352	7.39627	10.5926	6.02677	3.23853	10.7066	10.7066	8.13478	6.28593	12.2957	8.85323	8.53471	8.53471	14.7136	14.4141	11.0686	2.58379	9.27384	7.87628	15.2042	10.8184	9.30793	7.61612	8.24597	8.38912	1.03245	12.0023	5.36139	7.72737	12.4161	8.46459	9.36835	12.0113	6.8722	9.75553	7.89333	14.5061	4.0584	12.9685	5.44076	6.60242	8.90133	6.75268	6.68162	13.5293	7.8721	3.31703	5.31329	4.85305	8.83499	10.7357	7.10825	5.31531	10.5895	6.0398	6.1395	3.45188	10.197	7.13807	10.9455	5.93324	6.95544	8.38962	5.34016	3.51542	3.51542	3.29968	12.2943	9.34881	13.9868
Csa6G061750	480.488	480.488	318.982	215.731	341.585	214.497	214.497	420.837	342.157	406.831	302.313	319.213	319.213	325.436	378.687	338.36	338.966	457.089	457.089	467.298	375.584	399.609	332.628	686.19	686.19	446.314	418.009	286.554	301.012	336.177	527.71	414.858	352.5	312.746	451.255	481.8	340.598	228.172	306.915	489.227	461.066	379.578	335.198	416.371	439.916	298.082	325.184	421.504	536.725	456.164	358.487	310.123	399.446	402.043	510.953	134.468	303.444	445.847	369.019	446.317	314.478	430.951	305.199	589.985	151.486	307.803	375.474	271.366	482.112	388.943	329.541	473.091	343.534	265.079	249.591	369.997	317.56	317.56	301.921	332.531	500.521	445.247
Csa6G061760	17.2483	17.2483	32.0438	13.568	21.5619	15.2125	15.2125	12.8947	19.7054	22.5056	17.4747	23.276	23.276	16.9058	18.5371	20.6632	16.1926	27.1783	27.1783	13.558	14.1433	19.0583	18.9712	23.8972	23.8972	18.392	22.6507	14.7581	19.3784	13.9108	14.1773	19.5483	17.1292	26.0622	12.3762	14.1359	22.6506	16.5192	17.1461	14.7438	23.1821	16.8504	20.315	20.8186	9.00851	16.3215	19.5111	12.6293	18.7726	13.7986	17.6001	23.5766	14.3052	11.1267	20.258	11.6928	25.1259	17.8911	14.9266	10.6266	20.3828	19.6333	11.5025	15.232	2.65766	20.4731	18.1194	18.4185	23.0125	13.1104	14.2761	13.3779	11.2732	13.9109	9.43832	16.7834	7.03084	7.03084	18.1483	15.2215	21.5742	15.7352
Csa6G062270	29.5685	29.5685	27.6742	16.2816	70.3598	24.3401	24.3401	43.3732	53.7419	33.7584	40.1918	41.0101	41.0101	38.038	28.247	54.2409	17.2721	42.8264	42.8264	27.1159	43.2158	40.5757	32.8834	43.527	43.527	29.4273	29.8578	36.8953	32.2974	26.6623	45.6824	59.7308	33.3568	29.7854	43.7927	38.8739	32.7176	18.5841	24.0046	36.1894	45.5056	43.4563	27.0867	47.8827	46.544	41.2332	33.3314	59.2	35.8386	46.2658	40.7582	34.4581	50.6186	31.1546	32.2628	14.1984	33.8233	56.536	21.5607	10.6266	25.2359	53.9916	33.7406	44.1727	18.6036	24.7089	79.524	33.1533	37.9706	37.1462	34.5007	43.7822	29.0729	26.2761	32.5098	61.0304	51.5595	51.5595	32.9968	33.3702	57.5311	49.5367
Csa6G067350	11.0882	11.0882	45.1527	86.8351	62.4159	24.3401	24.3401	26.9617	40.3065	51.0703	71.6463	22.1676	22.1676	38.038	33.5433	99.0112	39.9418	28.8255	28.8255	33.443	48.7159	51.027	46.7956	13.6555	13.6555	63.7591	58.686	76.2504	116.271	28.9807	39.3814	35.8385	56.7967	27.9238	16.1843	55.3658	111.575	135.251	188.607	46.9121	40.354	56.7593	52.4805	33.3097	74.3202	38.6561	109.75	37.888	13.6528	27.5971	59.2847	39.8989	29.7109	49.6991	73.5292	55.1234	69.5794	123.091	15.7559	39.8497	46.5893	39.2666	44.4763	51.7887	30.5631	97.4237	124.822	151.032	37.9706	39.3313	32.1213	37.7013	49.8392	29.3674	97.5293	110.618	19.9207	19.9207	14.8486	39.2246	37.3952	41.9605
Csa6G067360	427.511	427.511	284.025	310.707	297.327	289.038	289.038	253.206	250.796	333.256	281.343	360.224	360.224	319.096	305.421	272.927	304.421	280.019	280.019	234.101	233.365	220.707	308.598	400.278	400.278	283.238	320.199	276.715	275.174	184.317	337.105	256.3	274.067	279.238	456.015	408.764	238.251	265.34	198.895	234.561	236.114	234.132	289.489	292.501	323.556	266.298	269.09	355.2	319.134	241.069	371.456	322.818	240.988	282.617	255.852	239.703	332.435	197.518	192.388	257.695	338.743	255.233	200.91	239.142	273.739	322.628	349.302	151.032	228.975	241.086	234.367	238.37	207.07	309.903	363.9	153.339	175.771	175.771	178.183	296.234	220.057	205.723
Csa6G074030	2.46404	2.46404	16.0219	13.568	6.80901	3.04251	3.04251	8.20574	8.95699	6.92479	6.98989	11.0838	11.0838	5.28305	15.0062	6.88774	11.8746	14.0009	14.0009	9.94251	7.85741	11.6809	5.05899	11.0951	11.0951	9.80909	12.3549	11.0686	14.2109	12.7515	15.7526	9.77414	6.31074	11.1695	8.56814	11.78	15.1004	10.3245	15.4315	9.38243	11.1618	7.98177	10.1575	10.4093	8.2578	9.44927	8.94257	17.3653	7.6797	7.30512	6.48426	7.25434	4.40161	11.1267	9.00358	5.84642	6.76467	10.019	8.29257	7.96994	3.88244	5.88999	3.83416	14.7242	9.3018	7.76566	16.1061	9.8232	10.3556	7.28357	11.8968	24.3234	10.0865	11.5924	7.34091	6.86592	9.37445	9.37445	4.94952	7.61075	11.5062	8.74177
Csa6G074570	48.0488	48.0488	56.805	44.7743	96.461	51.7226	51.7226	62.1292	74.343	84.8287	57.6666	62.0693	62.0693	43.321	56.494	57.6848	45.3394	80.7113	80.7113	56.9435	84.86	81.1513	78.4143	60.5964	60.5964	69.8898	58.686	73.7907	55.5516	62.5984	70.8865	86.8812	69.4182	53.986	73.3052	54.1878	71.3075	47.4928	41.1507	83.1015	102.173	134.803	72.7955	68.7012	68.3145	68.722	67.4757	75.776	102.396	115.259	66.6953	61.6619	103.438	65.2764	81.0322	50.1121	43.4872	88.74	47.2677	66.4162	54.3542	109.947	67.4813	61.4356	38.536	52.2417	92.6102	41.7486	85.1463	66.2805	79.7085	83.9158	61.1123	44.8239	45.0942	65.6076	46.8723	46.8723	45.3706	65.5695	110.028	106.65
Csa6G075130	134.29	134.29	109.24	118.041	196.326	174.944	174.944	223.899	213.176	231.98	239.404	111.946	111.946	91.9251	144.766	177.359	183.516	236.369	236.369	227.774	239.651	220.092	254.214	155.332	155.332	139.78	170.91	191.856	280.342	177.362	292.997	308.428	247.922	214.082	123.762	163.741	154.36	199.263	274.338	195.691	242.983	248.322	301.339	184.244	123.116	94.4927	208.931	224.171	184.313	193.18	272.339	272.038	223.382	138.712	146.308	141.984	263.822	223.997	167.51	156.742	234.888	212.04	195.542	121.348	93.018	201.907	269.778	205.059	231.276	203.94	267.678	218.911	103.238	116.697	209.74	146.473	144.132	144.132	155.085	196.709	217.899	255.842
Csa6G076730	101.026	101.026	106.327	97.6895	148.663	69.9777	69.9777	100.813	146.895	161.867	195.717	101.971	101.971	78.1891	121.815	130.006	196.471	96.3594	96.3594	150.042	134.362	115.579	231.449	91.3214	91.3214	110.352	118.402	168.489	193.784	124.038	113.418	133.58	202.845	195.466	92.3455	115.444	150.165	202.36	205.753	117.951	114.193	133.03	157.441	149.894	112.606	103.083	135.764	128.661	123.728	121.752	155.622	186.799	154.056	114.975	105.042	160.359	204.873	135.257	111.95	116.892	141.709	150.195	121.926	92.915	135.541	164.491	140.929	148.576	105.858	167.522	174.883	131.347	96.1184	124.425	194.01	133.504	92.5727	92.5727	116.314	138.75	123.692	141.034
Csa6G076790	287.061	287.061	247.611	230.656	343.855	200.805	200.805	274.306	255.274	354.896	239.404	310.346	310.346	339.172	241.865	386.574	249.366	301.432	301.432	309.122	368.513	455.554	299.745	323.465	323.465	312.665	280.045	319.76	260.963	250.394	341.83	371.417	225.384	295.992	283.701	285.075	244.123	177.582	205.753	294.876	326.267	408.844	294.568	335.179	363.343	248.258	308.925	431.765	276.469	364.444	240.844	197.681	319.117	317.481	396.908	256.407	216.469	433.681	262.045	302.858	228.093	478.071	282.194	302.101	208.626	250.619	356.348	305.747	278.451	309.552	283.144	397.688	354.214	241.122	201.351	419.584	275.375	275.375	258.2	262.863	579.626	446.413
Csa6G077430	213.14	213.14	235.959	113.971	485.709	219.061	219.061	179.354	177.348	400.772	218.434	219.459	219.459	229.284	146.531	564.794	119.825	222.368	222.368	160.888	374.798	354.115	129.004	215.075	215.075	215.8	424.186	838.754	135.649	294.444	206.358	370.331	117.2	135.896	249.428	171.987	457.207	74.3365	71.1564	235.901	290.206	431.016	125.276	346.629	198.938	360.79	441.438	509.12	158.714	410.71	173.222	136.019	229.984	203.247	262.604	177.898	103.403	643.365	168.339	260.351	125.209	338.675	161.035	176.183	297.658	156.019	550.628	497.3	194.456	137.659	187.969	263.909	210.63	167.703	96.4806	776.611	237.877	237.877	378.638	138.164	550.861	355.499
Csa6G077460	76.3853	76.3853	87.3923	85.4783	59.0114	45.6376	45.6376	49.2344	44.785	41.5487	27.9595	79.8034	79.8034	98.2647	66.2039	43.0483	36.7033	38.7085	38.7085	37.0585	46.3587	43.6496	34.1482	65.7172	65.7172	117.709	65.893	55.343	52.9678	44.0507	39.3814	30.4084	36.0614	37.2317	88.5374	78.9257	62.9184	51.6226	48.8664	34.849	26.6165	49.6644	22.0079	32.2688	132.876	79.0303	43.8999	44.992	53.7579	37.3373	37.9793	32.6445	49.5182	81.5955	99.7896	60.9698	44.4535	40.0761	38.1458	66.4162	46.5893	56.9366	23.7718	83.7758	83.7162	52.9477	37.2454	45.4323	31.0669	47.3432	36.88	49.863	124.598	69.5544	39.8507	48.0614	35.1542	35.1542	32.1719	39.2246	50.3397	43.7088
Csa6G077980	136.754	136.754	113.61	42.0607	243.989	83.6689	83.6689	151.22	162.122	201.685	164.262	66.5028	66.5028	103.548	120.933	243.654	152.211	188.601	188.601	178.061	216.865	213.33	172.006	139.116	139.116	229.288	226.507	188.166	206.703	227.209	166.977	256.3	138.836	165.681	151.37	189.657	194.627	128.024	212.612	182.287	212.073	231.471	159.134	192.572	243.23	158.92	243.075	266.005	181.753	196.427	182.486	184.986	152.956	199.538	228.091	44.2657	148.823	296.993	128.535	162.055	135.885	227.746	138.797	115.763	41.1937	166.609	271.791	325.394	162.238	110.71	126.106	154.454	180.964	127.516	163.598	204.452	152.335	152.335	131.987	145.19	273.273	227.286
Csa6G078570	16.0163	16.0163	8.73923	20.352	18.1574	7.60627	7.60627	8.20574	8.95699	18.1776	6.98989	12.1922	12.1922	7.39627	14.1235	34.4387	12.9541	7.41226	7.41226	9.94251	14.9291	19.6731	12.6475	16.2159	16.2159	15.9398	24.7099	23.367	20.6703	10.4331	11.0268	21.7203	9.91688	13.0311	17.1363	24.7379	31.0397	10.3245	12.0023	12.0631	19.7477	26.6059	5.07876	14.573	17.2663	30.9249	32.5184	15.7867	23.0391	20.292	6.48426	11.7883	4.40161	13.352	23.2592	13.3632	13.5293	21.4694	12.4389	5.31329	13.5885	18.6516	10.7357	13.201	11.9595	25.4149	23.1526	8.5953	11.5063	10.9254	15.4658	23.1073	12.4598	14.6837	10.487	25.9379	11.7181	11.7181	16.4984	13.4652	23.0125	18.6491
Csa6G079760	18.4803	18.4803	5.82615	1.3568	10.2135	19.7763	19.7763	15.2392	8.95699	9.52159	10.4848	15.5173	15.5173	7.39627	15.8889	6.02677	14.0336	26.3547	26.3547	9.94251	10.2146	7.37739	6.32373	18.7764	18.7764	13.4875	10.2958	9.83876	21.9622	8.11461	22.0536	9.77414	12.6215	9.30793	10.4722	11.78	10.9059	9.29206	24.0046	14.7438	12.0203	20.3979	28.7796	1.04093	15.7649	9.44927	13.8203	11.0507	15.3594	27.5971	6.48426	8.16114	11.004	18.5444	22.5089	10.0224	17.3949	13.5973	6.63406	7.96994	5.82366	23.56	9.96882	21.8325	5.31531	17.6492	25.1658	8.5953	10.3556	9.46864	10.7071	12.1617	10.6798	5.40978	23.0714	9.91744	10.5463	10.5463	4.94952	11.7088	15.1019	12.2385
Csa6G079790	4.92808	4.92808	2.91308	5.42719	11.3483	6.08501	6.08501	9.37799	8.95699	11.2528	6.98989	2.21676	2.21676	5.28305	5.29631	7.7487	2.15902	6.58868	6.58868	12.6541	9.42889	13.5252	8.85323	4.26735	4.26735	2.45227	6.17747	6.14922	11.6271	9.27384	18.9031	9.77414	9.91688	14.8927	4.76008	3.53399	7.5502	3.09735	15.4315	10.7228	3.43439	15.9635	6.77167	10.4093	4.50426	11.1673	8.94257	7.89333	9.3863	21.1037	14.8212	7.25434	16.5061	5.19244	6.75268	8.35202	3.86552	8.58774	10.7803	5.31329	10.6767	13.7433	6.90149	6.60052	2.65766	4.23581	12.0796	7.3674	9.20501	12.3821	8.32775	7.29703	4.74659	5.40978	6.29221	11.4432	15.2335	15.2335	6.59936	7.02531	14.3828	12.2385
Csa6G079800	18.4803	18.4803	10.1958	14.9248	32.9102	42.5951	42.5951	35.1675	90.4656	49.3391	57.6666	19.9508	19.9508	21.1322	18.5371	14.6364	35.6238	26.3547	26.3547	37.0585	59.7163	49.7974	69.5611	14.509	14.509	18.392	18.5324	31.976	23.2541	16.2292	45.6824	55.3868	50.486	57.7091	19.0403	8.24597	15.1004	5.16226	12.0023	14.7438	27.4751	54.0987	67.7167	52.0464	14.2635	13.7444	16.2592	76.5653	42.665	31.6555	88.927	77.9842	60.5222	11.1267	15.7563	16.704	23.1931	22.9006	26.5362	13.2832	65.0309	45.1566	46.0099	9.13918	19.9324	22.591	36.2388	17.1906	14.9581	46.6149	58.2943	35.269	7.11988	28.5946	30.4124	22.8864	45.7005	45.7005	14.8486	77.8638	51.0589	33.2187
Csa6G080330	4.92808	4.92808	5.82615	12.2112	4.53934	6.08501	6.08501	1.17225	3.5828	14.7152	5.24241	5.5419	5.5419	1.05661	5.29631	6.02677	3.23853	3.29434	3.29434	1.80773	7.07167	8.60696	5.05899	1.70694	1.70694	6.13068	9.26621	19.6775	3.87569	1.15923	4.72577	8.68812	2.7046	7.44634	1.90403	4.71198	18.4561	7.22716	7.71575	0	3.43439	7.09491	5.07876	1.04093	7.50709	2.57707	5.69072	0	0	4.0584	6.48426	0.906793	7.70282	2.96711	9.00358	3.34081	0.966381	8.58774	2.48777	5.31329	0.97061	1.96333	9.96882	6.60052	7.97297	5.64775	4.02653	4.9116	5.75313	0	2.37936	3.64851	6.52656	3.86413	2.0974	9.91744	7.03084	7.03084	4.1246	0	20.1359	2.33114
Csa6G080360	16.0163	16.0163	11.6523	21.7088	24.9664	12.17	12.17	14.067	12.5398	25.1024	8.73736	7.75866	7.75866	6.33966	7.94447	9.47064	6.47705	16.4717	16.4717	16.2696	25.1437	30.7391	10.118	21.3368	21.3368	11.0352	7.20705	25.8267	18.0866	10.4331	20.4783	23.8923	18.0307	14.8927	8.56814	10.602	9.22803	16.5192	15.4315	2.68069	6.86877	26.6059	18.6221	26.0232	27.7762	11.1673	9.75553	10.2613	15.3594	14.6102	13.8949	17.2291	18.7069	11.1267	24.0095	20.8801	16.4285	15.7442	8.29257	13.2832	13.5885	45.1566	9.20199	11.1701	14.6171	11.2955	27.1791	2.4558	18.41	31.3194	17.8452	36.4851	12.4598	11.5924	6.29221	16.7834	15.2335	15.2335	15.6735	14.0506	61.846	23.3114
Csa6G081490	523.609	523.609	457.353	354.124	752.395	406.175	406.175	568.541	432.623	701.135	491.039	502.096	502.096	547.324	439.594	575.987	363.794	572.391	572.391	540.511	674.952	913.567	475.545	610.232	610.232	678.054	577.594	755.125	348.812	620.188	718.316	718.942	371.432	502.628	612.146	513.606	611.567	265.34	245.189	633.984	604.452	752.947	504.49	742.182	818.273	599.599	708.089	737.237	645.948	716.714	603.037	442.515	757.078	641.637	752.549	324.894	307.309	874.519	470.189	576.492	433.863	894.297	638.005	552.413	332.207	366.398	697.597	536.592	602.928	544.083	540.114	853.752	617.65	466.787	311.465	926.136	585.903	585.903	578.269	467.768	1147.75	812.984
Csa6G081500	32.0325	32.0325	11.6523	9.49759	36.3147	18.255	18.255	23.445	17.914	15.5808	20.9697	19.9508	19.9508	22.1888	19.4198	24.1071	12.9541	32.1198	32.1198	15.3657	26.7152	23.9765	20.236	15.3625	15.3625	14.7136	21.6211	30.7461	21.9622	25.503	11.0268	15.2042	11.72	14.8927	18.0883	14.1359	24.3284	17.5517	25.7192	18.7649	16.3133	26.6059	25.3938	20.8186	23.272	24.0527	19.5111	25.2587	21.3325	23.5387	20.3791	9.97472	17.6065	17.0609	10.5042	31.7377	8.69743	20.0381	15.7559	31.8798	12.6179	24.5416	20.7045	17.7706	19.9324	12.0015	13.0862	19.6464	13.8075	12.3821	16.6555	13.3779	23.1396	21.6391	13.6331	32.0409	14.0617	14.0617	29.6971	10.538	32.3613	16.318
Csa6G087160	4.92808	4.92808	1.45654	5.42719	1.13483	0	0	3.51675	0.895699	2.5968	3.49494	1.10838	1.10838	6.33966	1.76544	9.47064	3.23853	8.23585	8.23585	0.903865	2.35722	1.22957	6.32373	0.853471	0.853471	6.13068	4.11831	0	1.2919	3.47769	4.72577	4.34406	0.901535	1.86159	0	4.71198	0	10.3245	5.14383	1.34035	2.57579	0.886864	5.07876	4.16371	6.75638	2.57707	4.87776	0	0.8533	0.81168	1.85265	2.72038	1.1004	5.93422	3.75149	7.51682	2.89914	2.14694	1.65851	2.65665	2.91183	1.96333	0.766832	2.03093	5.31531	1.41194	3.0199	1.2279	1.15063	5.0985	3.56904	6.08086	5.33991	4.63696	5.24351	3.05152	3.51542	3.51542	0	2.92721	1.43828	1.74835
Csa6G087190	66.5291	66.5291	53.8919	16.2816	31.7754	3.04251	3.04251	9.37799	17.0183	39.8175	31.4545	4.43352	4.43352	26.4152	54.7286	43.0483	14.0336	18.9424	18.9424	11.7502	22.7865	56.56	15.177	285.913	285.913	57.6284	62.8043	46.7341	20.6703	95.0568	15.7526	38.0105	14.4246	11.1695	137.09	41.2298	48.6569	54.7199	58.2968	6.70173	24.8993	26.6059	25.3938	24.9823	84.0794	107.378	87.7997	18.944	15.3594	27.5971	14.8212	18.1359	18.7069	138.712	43.5173	23.3857	55.0837	23.6163	8.29257	92.9826	31.0595	32.395	29.1396	52.8042	10.6306	84.7163	31.2056	24.558	14.9581	21.8507	27.3626	25.5396	59.9257	34.0044	62.9221	18.3091	14.0617	14.0617	35.4716	21.6614	19.4168	35.5499
Csa6G087910	48.0488	48.0488	52.4354	44.7743	56.7417	50.2014	50.2014	48.0622	51.9505	70.9791	69.8989	52.0939	52.0939	48.6041	57.3767	43.9093	38.8623	42.8264	42.8264	46.0971	62.8593	44.2644	53.1194	59.7429	59.7429	47.8193	64.8634	55.343	41.3407	45.2099	55.1339	71.677	61.3044	53.986	54.2649	68.3237	52.8514	48.5252	45.4372	37.5297	59.2431	51.4381	40.63	60.3738	55.5525	51.5415	41.461	59.2	46.9315	65.7461	46.3162	55.3144	48.4178	65.2764	55.522	44.2657	36.7225	46.5169	57.2188	47.8196	61.1484	90.3132	50.6109	52.2964	77.0721	50.1238	72.4776	52.7997	57.5313	61.182	36.88	51.0792	42.7193	44.0511	51.3864	55.6902	44.5287	44.5287	36.2965	56.7879	61.846	58.2785
Csa6G087940	173.715	173.715	182.067	165.529	230.371	132.349	132.349	215.694	202.428	243.233	127.565	187.316	187.316	224.001	210.97	248.819	153.29	227.309	227.309	175.35	220.007	234.847	174.535	215.075	215.075	340.866	287.252	223.832	179.574	233.005	234.713	243.267	155.064	154.512	271.324	286.253	253.351	193.068	213.469	218.477	265.306	237.679	167.599	250.864	350.581	260.285	263.399	251.797	232.097	218.342	201.939	179.545	227.784	262.589	403.66	179.569	166.218	319.893	195.705	255.038	155.298	320.023	177.905	270.114	166.104	232.264	269.778	319.254	227.824	189.373	197.487	266.342	249.789	222.574	179.328	189.957	171.084	171.084	174.058	203.734	280.464	264.584
Csa6G087960	13.5522	13.5522	27.6742	13.568	23.8315	15.2125	15.2125	24.6172	27.7667	25.968	20.9697	28.8179	28.8179	10.5661	22.068	22.3851	28.0672	18.9424	18.9424	28.9237	23.5722	30.7391	24.0302	34.9923	34.9923	23.2966	40.1536	20.9074	23.2541	17.3884	42.5319	24.9784	34.2583	24.2006	29.5125	14.1359	23.4895	27.8762	13.7169	14.7438	24.0407	32.814	20.315	24.9823	15.7649	18.0395	30.8925	28.416	28.1589	26.7854	16.6738	24.4834	24.2089	19.2862	29.2616	10.8576	20.294	20.7537	18.2437	18.5965	15.5298	30.4316	24.5386	24.3712	19.9324	22.591	24.1592	14.7348	21.8619	34.2328	32.1213	44.9984	18.9864	20.0935	22.0227	25.9379	21.0925	21.0925	22.2729	35.1265	25.1699	30.3048
Csa6G087990	553.177	553.177	467.549	267.289	964.61	535.481	535.481	736.172	704.915	1129.61	597.635	556.407	556.407	655.098	524.335	825.667	599.127	814.525	814.525	774.612	1041.11	1254.77	748.73	743.373	743.373	819.059	751.592	929.763	617.527	842.76	820.708	1180.5	641.893	632.939	581.681	662.034	671.129	350.001	442.37	828.334	892.082	1238.95	717.797	1001.37	900.1	511.12	699.959	1172.95	915.591	1039.76	653.984	570.373	1072.89	751.42	907.861	383.358	424.241	1273.13	657.601	794.337	545.483	1553.98	787.537	687.47	330.878	546.42	1066.02	984.776	923.952	705.778	654.323	1150.5	744.028	444.375	390.117	881.889	570.67	570.67	702.007	654.524	1733.13	1232.01
Csa6G088070	250.1	250.1	217.024	175.027	257.607	159.732	159.732	131.292	112.858	223.324	106.596	279.312	279.312	286.341	135.939	227.295	92.8377	238.016	238.016	120.214	200.364	248.372	84.738	260.309	260.309	323.7	236.803	221.372	99.476	213.298	127.596	196.569	67.6151	65.1555	263.708	193.191	208.889	94.9855	90.8744	151.459	156.265	166.73	104.961	198.817	316.049	280.042	221.938	280.213	170.66	237.822	136.17	89.7725	173.864	273.716	278.361	137.808	85.0415	304.149	182.437	196.592	102.885	270.94	133.429	244.727	195.338	113.661	256.691	236.985	184.1	119.451	104.692	229.856	281.235	212.527	81.7988	417.295	260.141	260.141	203.755	101.867	344.468	223.206
Csa6G088110	14.7843	14.7843	4.36961	8.14079	29.5057	10.6488	10.6488	30.4785	25.9753	25.1024	8.73736	9.97542	9.97542	10.5661	14.1235	22.3851	11.8746	22.2368	22.2368	19.885	29.0724	19.6731	12.6475	11.0951	11.0951	15.9398	13.3845	22.1372	21.9622	10.4331	28.3546	23.8923	14.4246	9.30793	22.8484	10.602	10.9059	5.16226	11.145	6.70173	20.6063	22.1716	20.315	31.2278	13.5128	8.59025	16.2592	18.944	18.7726	25.1621	18.5265	21.763	27.5101	11.8684	15.006	5.01121	10.6302	25.0476	11.6096	15.9399	10.6767	30.4316	15.3366	11.6778	7.97297	16.9433	25.1658	7.3674	17.2594	24.0358	13.0865	25.5396	11.8665	9.27391	15.7305	28.2265	8.20265	8.20265	8.2492	21.6614	30.2038	36.1326
Csa6G088120	7.39213	7.39213	0	2.7136	1.13483	0	0	0	1.7914	0.865599	0	7.75866	7.75866	5.28305	4.4136	5.1658	1.07951	0	0	1.80773	0	1.84435	1.26475	5.97429	5.97429	4.90455	5.14789	3.68953	2.58379	0	1.57526	1.08602	0	0	8.56814	1.178	4.19456	3.09735	0	0	3.43439	0.886864	0	2.08186	9.00851	0.859025	1.62592	3.15733	0	4.0584	0	0	4.40161	3.70889	6.75268	0.835202	3.86552	1.43129	6.63406	0	2.91183	5.88999	3.06733	5.58506	11.9595	1.41194	3.0199	12.279	2.30125	2.18507	0	1.21617	5.93324	3.0913	1.0487	7.6288	3.51542	3.51542	1.64984	1.75633	4.31483	1.74835
Csa6G088720	109.65	109.65	90.3053	96.3327	124.832	101.924	101.924	97.2966	74.343	126.377	71.6463	130.789	130.789	128.906	111.223	122.257	80.9631	114.478	114.478	98.5213	102.146	114.35	83.4733	123.753	123.753	116.483	94.7212	114.376	102.06	107.808	81.9133	112.946	100.07	104.249	99.0096	96.5956	88.9246	67.1093	84.0159	97.8453	125.355	118.84	67.7167	140.525	155.397	95.3518	91.0516	105.771	120.315	139.609	71.3269	84.3317	137.55	109.783	123.049	96.0483	79.2433	99.4747	86.2428	119.549	66.0015	115.837	61.3466	114.24	134.212	84.0103	129.856	84.7251	121.966	104.883	80.8982	89.9967	128.158	99.6946	60.8247	129.69	105.463	105.463	91.5662	76.1075	145.266	123.55
Csa6G089220	66.5291	66.5291	77.1965	43.4175	127.101	71.4989	71.4989	91.4354	66.2817	73.5759	80.3837	96.4291	96.4291	75.0193	71.5002	117.952	72.3271	82.3585	82.3585	75.9247	87.2173	99.5948	87.2675	89.6144	89.6144	76.0205	85.455	120.525	81.3895	117.082	96.0906	84.7092	52.289	100.526	69.4971	62.4338	123.32	56.7848	84.8732	93.8243	85.8596	74.4965	76.1813	95.7654	92.3372	109.955	105.685	95.5093	101.543	105.518	98.1903	68.9163	115.542	85.3044	102.041	101.059	89.8735	102.337	106.145	77.0428	83.4725	92.2766	85.8852	81.2372	151.486	67.0671	112.743	101.916	95.5019	84.4894	104.692	100.942	74.1655	102.786	80.7501	163.256	83.1983	83.1983	100.64	73.1803	100.679	92.6627
Csa6G089250	198.355	198.355	109.24	62.4127	363.147	104.966	104.966	214.521	170.183	387.788	169.505	169.582	169.582	102.491	133.291	273.787	114.428	281.666	281.666	169.927	344.155	334.442	147.975	245.8	245.8	262.393	306.814	349.276	182.157	215.617	222.111	390.966	109.086	132.173	225.628	212.039	308.719	80.5312	108.878	243.943	376.924	477.133	116.811	250.864	342.323	183.831	319.493	430.187	267.083	407.463	172.296	143.273	248.691	218.824	326.38	100.224	97.6045	407.202	158.388	223.158	122.297	386.776	178.672	163.49	67.7703	156.725	391.58	278.733	256.59	144.943	109.45	251.748	170.877	159.202	126.893	249.462	161.709	161.709	235.927	150.459	584.66	329.273
Csa6G091290	89.9375	89.9375	74.2834	52.9151	120.292	130.828	130.828	96.1244	121.815	133.302	122.323	90.8872	90.8872	77.1325	66.2039	105.038	79.8836	98.8302	98.8302	119.31	115.504	124.801	147.975	105.83	105.83	67.4375	110.165	168.489	95.6003	85.783	119.719	137.924	78.4335	83.7713	76.1612	80.1037	118.287	49.5577	74.5856	104.547	112.476	140.124	86.3388	118.666	75.0709	104.801	92.6775	130.24	109.222	109.577	87.0744	88.8657	88.0323	73.4359	93.7872	75.1682	73.445	178.911	94.5353	85.0127	79.59	116.818	85.8852	75.6521	89.0315	74.1267	156.028	186.641	101.255	99.0566	74.9498	119.185	81.8787	64.1446	83.8962	145.71	96.0882	96.0882	92.3911	88.4018	130.164	121.219
Csa6G091950	203.283	203.283	279.655	157.389	435.777	165.817	165.817	245	216.759	260.545	232.414	174.016	174.016	185.963	169.482	295.312	136.018	254.488	254.488	283.814	293.081	293.866	213.742	275.671	275.671	225.609	279.016	423.067	136.941	250.394	241.014	276.934	147.852	197.328	269.42	176.699	307.881	153.835	132.025	223.838	326.267	301.534	162.52	313.319	218.456	286.055	275.594	357.568	286.709	383.113	204.717	155.062	259.695	229.951	248.349	116.093	151.722	413.643	214.778	255.038	176.651	345.546	185.573	249.804	160.788	149.665	443.925	291.012	277.301	203.212	201.056	261.477	211.223	132.153	127.942	488.243	216.784	216.784	262.325	175.633	342.31	322.863
Csa6G091990	29.5685	29.5685	29.1308	17.6384	48.7979	19.7763	19.7763	39.8564	34.0366	49.3391	29.707	36.5765	36.5765	43.321	37.9569	35.2996	44.2598	56.0038	56.0038	55.1358	58.9306	59.6339	34.1482	36.6992	36.6992	51.4977	38.0944	51.6535	58.1353	52.1653	36.2309	44.5266	31.5537	44.678	37.1286	43.5858	39.4288	22.7139	36.8641	42.8911	41.2126	53.2118	40.63	51.0055	56.3032	53.2595	30.8925	54.464	51.198	72.2395	33.3476	24.4834	52.8194	48.9573	57.7729	29.2321	25.1259	53.6734	40.6336	34.5364	33.9714	52.0283	37.5748	44.1727	27.9054	38.8283	45.2985	38.0649	52.9288	30.591	35.6904	52.2954	52.8058	34.0044	26.2176	30.5152	49.2159	49.2159	50.3201	29.2721	48.9015	52.4506
Csa6G092000	6.16011	6.16011	2.91308	18.9952	13.618	4.56376	4.56376	18.756	15.2269	14.7152	10.4848	9.97542	9.97542	14.7925	17.6544	10.3316	2.15902	3.29434	3.29434	13.558	17.2863	9.83653	11.3827	4.26735	4.26735	11.0352	14.4141	4.91938	14.2109	9.27384	11.0268	15.2042	10.8184	24.2006	1.90403	22.3819	11.7448	6.19471	7.71575	2.68069	17.1719	17.7373	6.77167	9.36835	10.5099	12.0263	13.0074	7.89333	2.5599	10.5518	10.1896	4.53396	11.004	5.93422	15.006	25.0561	5.79829	9.30339	6.63406	2.65665	28.1477	8.83499	13.803	8.12372	15.9459	11.2955	9.0597	7.3674	9.20501	21.1224	22.6039	7.29703	9.49318	17.775	16.7792	2.28864	3.51542	3.51542	4.94952	17.5633	9.34881	8.15898
Csa6G093610	8.62415	8.62415	2.91308	0	54.4721	6.08501	6.08501	3.51675	0.895699	19.9088	5.24241	2.21676	2.21676	3.16983	2.64816	75.7651	0	3.29434	3.29434	3.61546	1.57148	2.45913	1.26475	15.3625	15.3625	4.90455	18.5324	121.755	1.2919	6.95538	1.57526	9.77414	3.60614	1.86159	3.80806	4.71198	73.8242	0	0.857305	2.68069	1.71719	7.98177	0	83.2742	6.00567	21.4756	36.5832	17.3653	2.5599	4.87008	0	3.62717	2.20081	1.48355	10.5042	0.835202	1.93276	42.9387	1.65851	5.31329	3.88244	11.78	0.766832	6.60052	3.98649	3.52985	29.1924	41.7486	2.30125	2.18507	2.37936	9.72937	6.52656	0.772826	3.14611	94.5971	8.20265	8.20265	9.89905	1.75633	3.5957	11.6557
Csa6G094690	61.6011	61.6011	90.3053	78.6943	79.4384	97.3602	97.3602	123.086	123.606	122.915	145.04	62.0693	62.0693	68.6796	76.7966	88.6796	94.9967	65.0632	65.0632	126.541	132.79	128.49	137.857	75.1054	75.1054	47.8193	99.8691	94.698	90.4328	149.541	130.746	145.526	103.677	128.449	48.5528	78.9257	98.9916	59.8822	69.4417	116.61	121.921	146.333	118.504	121.789	81.0766	74.7352	107.311	104.981	107.516	122.564	111.159	114.256	136.45	77.8866	84.0334	81.0146	89.8735	91.6026	92.8768	100.953	129.091	97.1849	129.595	72.6057	65.1126	70.5969	82.5439	116.651	89.7488	111.439	118.968	114.32	65.2656	78.8283	91.2371	76.288	106.634	106.634	151.785	121.772	148.143	110.729
Csa6G094730	3.69606	3.69606	8.73923	4.07039	18.1574	22.8188	22.8188	9.37799	16.1226	19.9088	15.7272	3.32514	3.32514	5.28305	13.2408	13.7755	12.9541	18.9424	18.9424	37.0585	21.215	14.7548	18.9712	12.8021	12.8021	11.0352	7.20705	11.0686	10.3352	8.11461	33.0804	4.34406	20.7353	11.1695	14.2802	9.42396	12.5837	15.4868	11.145	14.7438	14.5961	15.9635	25.3938	14.573	15.7649	10.3083	16.2592	15.7867	25.599	19.4803	25.9371	19.0427	15.4056	9.6431	9.75387	5.84642	14.4957	13.5973	17.4144	5.31329	10.6767	12.7617	14.5698	7.61599	3.98649	14.8253	8.05306	13.5069	24.1631	13.8388	21.4142	29.1881	10.0865	13.138	11.5357	16.7834	10.5463	10.5463	12.3738	9.36707	18.6976	19.8147
Csa6G094740	76.3853	76.3853	39.3265	43.4175	49.9327	44.1164	44.1164	21.1005	58.2204	61.4575	38.4444	45.4436	45.4436	64.4532	30.8952	54.2409	38.8623	57.6509	57.6509	47.001	55.0019	74.3887	41.7366	81.0797	81.0797	62.533	51.4789	56.5729	38.7569	47.5284	40.9566	58.6448	36.0614	46.5396	49.5048	47.1198	49.4958	28.9086	36.8641	48.2525	35.2024	64.741	28.7796	59.3329	58.5553	54.1186	58.5332	68.672	47.7848	47.0775	39.8319	42.6193	53.9198	37.0889	60.0238	43.4305	43.4872	49.3795	54.731	71.7295	38.8244	65.7716	39.8753	56.866	34.5495	46.594	51.3383	39.2928	42.5731	40.0596	32.1213	62.0248	56.3658	44.8239	35.6559	74.7622	45.7005	45.7005	68.4684	42.7373	100.679	68.1858
Csa6G095350	36.9606	36.9606	36.4134	63.7695	21.5619	15.2125	15.2125	15.2392	17.0183	25.968	15.7272	42.1184	42.1184	40.1512	37.9569	15.4974	36.7033	7.41226	7.41226	11.7502	18.8578	13.5252	17.7065	32.4319	32.4319	34.3318	25.7395	14.7581	33.5893	9.27384	20.4783	19.5483	27.9476	22.339	30.4645	43.5858	19.295	45.4278	29.1484	18.7649	26.6165	11.5292	13.5433	24.9823	40.5383	26.6298	18.6981	25.2587	16.2127	14.6102	13.8949	23.5766	23.1085	32.6382	35.264	43.4305	36.7225	17.8911	13.2681	13.2832	35.9126	23.56	14.5698	23.3557	34.5495	40.9462	21.1393	25.7859	19.5606	19.6656	19.0349	6.08086	36.1927	36.3228	41.9481	21.3606	4.68723	4.68723	14.8486	25.7595	16.5402	21.563
Csa6G095890	139.218	139.218	150.023	157.389	184.978	80.6264	80.6264	214.521	231.986	263.142	239.404	99.7542	99.7542	165.888	166.834	199.744	175.96	212.485	212.485	252.178	260.866	245.298	270.656	190.324	190.324	225.609	238.862	184.477	219.622	153.018	285.121	327.977	297.507	260.622	184.691	269.761	201.339	163.127	228.043	218.477	267.882	274.041	272.56	262.314	276.261	149.47	181.29	193.387	225.271	238.634	289.013	263.877	253.093	196.571	298.619	91.8723	196.175	251.907	203.997	215.188	170.827	340.638	208.578	232.034	130.225	212.497	247.632	198.92	249.686	284.059	254.591	291.881	186.897	152.247	192.961	160.205	90.2291	90.2291	126.213	216.614	327.208	282.65
Csa6G103010	1.23202	1.23202	2.91308	0	1.13483	0	0	4.68899	0	0	1.74747	3.32514	3.32514	0	0.882719	6.02677	1.07951	5.76509	5.76509	4.51932	0	4.30348	5.05899	0.853471	0.853471	1.22614	2.05916	0	1.2919	0	0	6.51609	3.60614	5.58476	6.66411	3.53399	0.838912	6.19471	3.42922	0	0.858596	3.54745	1.69292	1.04093	0.750709	0	3.25184	0	4.2665	5.68176	6.48426	4.53396	4.40161	0	0.750298	0	0.966381	2.14694	0.829257	0	4.85305	1.96333	1.53366	2.03093	0	2.11791	3.0199	1.2279	0	6.55521	1.18968	6.08086	1.18665	0.772826	1.0487	0	0	0	1.64984	2.92721	0.719139	1.74835
Csa6G104050	12.3202	12.3202	5.82615	13.568	20.427	13.6913	13.6913	19.9282	15.2269	14.7152	13.9798	7.75866	7.75866	8.45288	12.3581	8.60967	11.8746	18.1189	18.1189	18.9812	16.5006	32.5835	20.236	17.9229	17.9229	3.67841	18.5324	18.4477	23.2541	13.9108	22.0536	13.0322	16.2276	18.6159	6.66411	12.958	14.2615	7.22716	15.4315	5.36139	13.7375	30.1534	6.77167	18.7367	8.2578	10.3083	10.5685	11.84	12.7995	20.292	18.5265	17.2291	14.3052	9.6431	6.75268	10.0224	19.3276	13.5973	18.2437	18.5965	16.5004	15.7067	20.7045	15.7397	6.64414	13.4134	16.1061	7.3674	23.0125	23.3074	15.4658	23.1073	11.2732	13.138	15.7305	16.0205	12.8899	12.8899	14.0236	14.6361	26.6081	20.3975
Csa6G104060	60.369	60.369	61.1746	32.5632	209.944	86.7114	86.7114	100.813	139.729	207.744	162.515	83.1285	83.1285	91.9251	70.6175	216.964	56.1344	100.477	100.477	117.502	227.079	221.937	141.652	46.0874	46.0874	67.4375	182.235	237.36	112.395	136.789	138.622	207.429	91.9566	93.0793	73.3052	76.5697	190.433	67.1093	102.019	92.4839	162.275	195.997	120.197	289.378	76.5723	76.4532	160.966	247.851	132.261	225.647	104.675	139.646	260.796	103.849	102.791	121.104	76.3441	257.632	135.998	103.609	118.414	303.335	256.889	75.6521	65.1126	103.777	360.375	239.441	149.581	139.845	116.589	200.668	77.7254	93.512	72.3604	233.441	94.9164	94.9164	143.536	101.281	209.989	227.869
Csa6G104640	2.46404	2.46404	2.91308	14.9248	26.1012	1.52125	1.52125	5.86124	5.37419	23.3712	3.49494	0	0	8.45288	32.6606	24.1071	12.9541	0.823585	0.823585	4.51932	3.92871	6.14783	1.26475	3.41388	3.41388	7.35682	36.0352	19.6775	2.58379	1.15923	0	6.51609	2.7046	3.72317	7.61612	4.71198	31.8786	4.1298	3.42922	1.34035	3.43439	7.09491	0	1.04093	1.50142	12.8854	21.9499	18.944	2.5599	2.43504	3.70529	0.906793	11.004	5.19244	10.5042	32.5729	4.83191	5.72516	2.48777	2.65665	1.94122	23.56	7.66832	3.04639	3.98649	15.5313	22.1459	14.7348	4.6025	0.728357	0	9.72937	2.37329	71.1	2.0974	30.5152	1.17181	1.17181	5.77444	4.09809	8.62967	11.6557
Csa6G105160	11.0882	11.0882	13.1088	25.7792	20.427	24.3401	24.3401	17.5837	14.3312	11.2528	13.9798	14.4089	14.4089	21.1322	17.6544	18.9413	22.6697	19.766	19.766	15.3657	18.072	21.5174	15.177	9.38818	9.38818	26.975	17.5028	23.367	12.919	8.11461	14.1773	27.1504	18.0307	16.7543	23.8004	16.4919	18.4561	11.357	10.2877	14.7438	12.8789	14.1898	23.7009	21.8595	22.5213	16.3215	14.6333	16.576	11.9462	11.3635	17.6001	15.4155	16.5061	19.2862	23.2592	16.704	13.5293	19.3224	7.46332	26.5665	3.88244	24.5416	10.7357	16.2474	13.2883	12.7074	26.1725	14.7348	10.3556	16.7522	11.8968	23.1073	15.4264	17.775	16.7792	8.39168	12.8899	12.8899	5.77444	23.4177	27.3273	13.9868
Csa6G105170	8.62415	8.62415	17.4785	40.7039	13.618	10.6488	10.6488	14.067	20.6011	14.7152	19.2222	18.8425	18.8425	28.5285	15.0062	20.6632	28.0672	7.41226	7.41226	13.558	16.5006	19.0583	5.05899	11.0951	11.0951	42.9148	10.2958	18.4477	10.3352	6.95538	14.1773	21.7203	13.523	13.0311	25.7044	37.6959	11.7448	18.5841	15.4315	10.7228	16.3133	9.7555	6.77167	24.9823	25.5241	18.0395	9.75553	21.312	15.3594	8.92848	8.33691	17.2291	12.1044	20.028	24.7598	15.8688	6.76467	30.0571	12.4389	18.5965	19.4122	18.6516	22.2381	18.2784	19.9324	19.0612	22.1459	24.558	13.8075	12.3821	14.2761	10.9455	24.3263	28.5946	17.8279	12.2061	9.37445	9.37445	20.623	16.3924	19.4168	18.0663
Csa6G108450	8.62415	8.62415	14.5654	6.78399	12.4832	7.60627	7.60627	1.17225	8.06129	8.65599	5.24241	4.43352	4.43352	11.6227	4.4136	9.47064	8.63607	9.88302	9.88302	4.51932	3.92871	7.99218	12.6475	5.97429	5.97429	19.6182	9.26621	17.2178	7.75138	6.95538	1.57526	8.68812	13.523	7.44634	12.3762	11.78	9.22803	8.25961	10.2877	1.34035	10.3032	7.98177	11.8504	4.16371	24.7734	10.3083	5.69072	6.31466	9.3863	11.3635	7.41059	9.97472	14.3052	14.8355	9.75387	9.18723	15.4621	13.5973	5.8048	5.31329	11.6473	13.7433	3.06733	11.6778	6.64414	14.8253	14.0929	25.7859	13.8075	21.8507	9.51743	14.5941	15.4264	3.86413	14.6818	16.7834	4.68723	4.68723	7.42428	8.78163	10.0679	15.1524
Csa6G108460	64.0651	64.0651	37.87	78.6943	51.0676	38.0313	38.0313	39.8564	77.9258	57.1295	48.9292	67.6112	67.6112	57.0569	64.4385	61.1287	68.009	53.533	53.533	39.7701	45.573	55.9452	61.9726	57.1825	57.1825	57.6284	51.4789	49.1938	77.5138	32.4584	59.8597	48.8707	78.4335	52.1244	62.833	42.4078	50.3347	75.3689	59.1541	41.5507	52.3744	54.9855	74.4884	37.4734	42.0397	42.0922	37.3962	54.464	50.3447	51.9475	46.3162	49.8736	51.719	55.6333	49.5197	77.6738	99.5373	61.5455	34.8288	34.5364	61.1484	51.0466	54.4451	53.3119	97.0045	64.9492	52.3449	63.8508	43.7238	63.3671	60.6736	31.6205	59.9257	68.0087	63.9708	56.4531	35.1542	35.1542	42.8959	57.3733	46.744	60.0268
Csa6G109620	18.4803	18.4803	14.5654	12.2112	21.5619	22.8188	22.8188	33.9952	40.3065	24.2368	33.202	14.4089	14.4089	13.7359	13.2408	18.0803	19.4312	30.4726	30.4726	43.3855	33.0011	22.747	43.0014	24.7506	24.7506	17.1659	13.3845	25.8267	14.2109	24.3438	72.4617	41.2686	35.1599	31.6469	18.0883	20.0259	10.9059	9.29206	13.7169	30.828	19.7477	27.4928	25.3938	21.8595	15.7649	11.1673	18.6981	20.5227	26.4523	26.7854	21.3054	30.831	27.5101	17.8027	14.2557	21.7153	10.6302	18.6068	17.4144	13.2832	31.0595	24.5416	25.3055	10.6624	13.2883	16.9433	15.0995	22.1022	24.1631	33.5044	36.88	37.7013	14.2398	13.138	11.5357	13.7318	25.7797	25.7797	18.9732	32.1993	34.5187	17.4835
Csa6G109710	13.5522	13.5522	8.73923	1.3568	21.5619	10.6488	10.6488	2.3445	4.4785	19.0432	1.74747	18.8425	18.8425	1.05661	0	25.829	2.15902	17.2953	17.2953	0.903865	7.85741	9.83653	0	13.6555	13.6555	2.45227	3.08874	15.988	0	13.9108	3.15051	5.43008	0	0	6.66411	3.53399	8.38912	0	2.57192	6.70173	5.15158	9.7555	0	2.08186	9.00851	6.8722	8.1296	18.944	5.9731	11.3635	0	1.81359	12.1044	6.67599	4.50179	0.835202	0	11.4503	3.31703	15.9399	1.94122	11.78	9.96882	4.06186	5.31531	4.94178	24.1592	14.7348	8.05438	0	4.75872	17.0264	7.11988	6.18261	1.0487	25.175	11.7181	11.7181	8.2492	2.34177	24.4507	18.6491
Csa6G109720	1474.73	1474.73	2582.44	1260.47	2734.95	2131.28	2131.28	2496.89	3371.41	4033.69	3100.01	1159.37	1159.37	1799.41	1963.17	4400.4	1491.88	2098.49	2098.49	2459.42	3190.89	4268.44	2514.32	942.232	942.232	2365.22	2392.74	4871.41	1632.96	5006.71	3684.52	3152.7	3123.82	2812.86	1940.21	1842.39	3697.08	1350.45	844.446	3007.74	2282.15	3631.71	4584.42	3912.85	1905.3	3396.58	3355.9	2932.37	2571.85	2886.33	3780.33	4008.93	3427.76	2551.71	1191.47	2298.48	1333.61	2614.97	4294.72	3065.77	2996.27	3531.05	5037.32	1537.92	928.851	1856.7	2684.69	2281.44	3203.34	2761.93	3341.81	5712.36	1747.34	1872.56	1704.14	2352.72	2422.12	2422.12	3566.96	3411.96	5379.16	3371.41
Csa6G109780	133.058	133.058	186.437	153.318	136.18	187.114	187.114	114.88	167.496	192.163	89.121	141.873	141.873	145.812	120.05	149.808	110.11	126.832	126.832	133.772	182.292	181.361	127.739	105.83	105.83	154.493	132.816	183.247	90.4328	158.814	114.994	170.504	129.821	128.449	146.61	167.275	212.245	123.894	87.4452	155.48	145.961	172.938	162.52	145.73	98.3429	226.783	201.614	161.024	142.501	124.999	225.097	157.782	147.454	118.684	169.567	145.325	122.73	128.816	164.193	108.923	158.209	144.305	163.335	129.979	152.815	115.073	166.094	171.906	136.924	155.14	158.227	142.292	145.364	163.066	139.477	218.184	159.366	159.366	184.782	185.585	164.683	145.696
Csa6G109800	113.346	113.346	107.784	256.435	97.5958	196.242	196.242	186.388	188.097	158.405	159.02	115.272	115.272	135.246	189.785	111.926	184.596	183.659	183.659	215.12	165.791	184.435	215.007	138.262	138.262	116.483	140.023	110.686	207.995	127.515	187.455	185.709	289.393	223.39	125.666	155.495	118.287	273.6	220.327	197.031	174.295	148.106	223.465	180.081	132.125	108.237	108.124	124.715	161.274	144.479	275.118	219.444	165.061	133.52	132.052	232.186	254.158	107.347	171.656	148.772	212.564	201.241	161.802	150.797	126.239	187.082	126.836	99.4599	181.799	217.05	265.298	240.802	125.785	155.338	182.474	84.6796	135.93	135.93	122.913	214.272	194.168	192.319
Csa6G111390	22.1764	22.1764	21.8481	24.4224	38.5844	21.2975	21.2975	14.067	35.828	27.6992	13.9798	19.9508	19.9508	24.302	15.8889	37.8825	29.1467	23.884	23.884	20.7889	24.358	36.2722	25.2949	16.2159	16.2159	35.558	39.124	40.5849	24.546	10.4331	20.4783	23.8923	33.3568	24.2006	28.5605	23.5599	25.1673	18.5841	27.4338	17.4245	21.4649	36.3614	35.5513	18.7367	13.5128	21.4756	24.3888	33.152	24.7457	25.9738	23.1581	24.4834	28.6105	21.5115	25.5101	23.3857	21.2604	32.204	21.5607	31.8798	25.2359	31.4133	41.409	21.8325	19.9324	30.3567	46.3051	38.0649	14.9581	30.591	35.6904	13.3779	21.953	26.2761	12.5844	48.8243	17.5771	17.5771	21.4479	23.4177	24.4507	32.0531
Csa6G112450	27.1045	27.1045	49.5223	39.3471	136.18	66.9352	66.9352	97.2966	124.502	86.5599	134.555	35.4682	35.4682	49.6607	72.383	77.487	47.4984	87.3	87.3	80.444	90.3602	117.424	118.886	31.5784	31.5784	33.1057	63.8339	81.1698	42.6326	147.222	74.037	99.9134	103.677	72.6018	58.0729	38.8739	60.4016	46.4603	48.0091	132.694	97.88	119.727	130.355	138.443	37.5355	47.2464	81.296	97.088	87.8899	81.168	112.085	118.79	114.442	47.4737	39.0155	54.2882	51.2182	113.072	127.706	87.6694	113.561	92.2766	111.958	78.6985	26.5766	65.6551	121.803	125.246	116.213	102.698	128.485	136.211	43.906	60.2804	57.6786	144.947	59.7621	59.7621	119.613	156.313	136.636	132.875
Csa6G113500	14.7843	14.7843	24.7611	850.712	278.035	13.6913	13.6913	53.9234	429.936	335.852	118.828	11.0838	11.0838	131.02	438.711	272.927	104.712	14.8245	14.8245	31.6353	278.152	295.096	122.68	19.6298	19.6298	164.302	305.785	292.703	107.227	30.14	55.1339	374.675	379.546	96.8024	37.1286	111.91	272.646	346.904	102.877	14.7438	32.6267	250.096	275.946	251.905	48.7961	69.581	278.032	149.973	9.3863	31.6555	452.972	294.708	187.069	31.8964	115.546	569.608	310.208	83.7305	17.4144	61.1029	546.454	300.39	233.884	20.3093	114.279	494.884	224.479	81.0414	28.7656	453.038	532.976	359.987	51.6192	441.284	637.611	215.132	4.68723	4.68723	17.3233	391.661	189.853	289.061
Csa6G113560	43.1207	43.1207	21.8481	37.9903	37.4495	24.3401	24.3401	32.823	41.2022	35.4896	17.4747	17.7341	17.7341	53.8871	37.0742	25.829	42.1008	25.5311	25.5311	27.1159	41.6443	27.0504	22.7654	34.9923	34.9923	34.3318	25.7395	29.5163	27.1298	44.0507	37.8061	28.2364	44.1752	29.7854	44.7447	27.0939	26.8452	23.7464	21.4326	17.4245	27.4751	26.6059	40.63	17.6958	27.0255	37.7971	27.6407	29.9947	23.8924	25.1621	32.4213	35.3649	39.6145	34.8635	24.7598	36.7489	17.3949	36.4979	19.9022	21.2532	50.4717	31.4133	26.8391	34.5258	29.2342	31.0626	31.2056	30.6975	19.5606	42.2447	35.6904	27.9719	33.2261	57.962	38.802	22.8864	21.0925	21.0925	29.6971	40.9809	24.4507	32.6359
Csa6G116660	30.8005	30.8005	30.5873	40.7039	39.7192	36.5101	36.5101	56.2679	44.785	48.4735	52.4241	37.6849	37.6849	30.6417	56.494	54.2409	56.1344	36.2377	36.2377	47.9048	45.573	53.4861	60.7079	34.9923	34.9923	46.5932	44.2719	47.9639	77.5138	35.9361	31.5051	49.9567	50.486	65.1555	36.1766	44.7638	55.3682	38.2007	59.1541	40.2104	38.6368	48.7775	50.7876	54.1282	39.0369	53.2595	36.5832	41.8347	33.2787	35.7139	54.6531	42.6193	44.0161	30.4129	39.7658	39.2545	59.9156	45.8013	36.4873	23.9098	34.942	37.3033	48.3104	39.0954	15.9459	38.1223	43.2852	76.1298	42.5731	53.1701	53.5355	46.2145	43.906	40.9598	62.9221	44.247	57.4185	57.4185	51.1451	46.8354	53.2163	53.6162
Csa6G117700	170.019	170.019	78.653	71.9103	242.855	249.486	249.486	427.871	985.269	909.744	707.726	172.907	172.907	64.4532	278.939	198.022	738.384	459.56	459.56	316.353	678.88	589.577	953.619	213.368	213.368	40.4625	124.579	227.521	409.531	307.196	286.696	668.986	1105.28	761.388	83.7774	113.088	86.4079	232.301	228.043	526.756	332.277	770.685	1117.33	704.708	69.816	45.5283	98.3682	493.333	549.525	399.347	980.05	1106.29	655.84	72.6942	61.5244	203.789	592.392	208.968	553.115	236.442	1028.85	731.341	727.724	101.039	50.4955	267.562	168.108	110.511	415.376	1055.39	757.825	800.241	57.5524	158.429	413.189	163.256	490.987	490.987	448.757	933.195	755.815	824.64
Csa6G117710	45.5848	45.5848	27.6742	63.7695	49.9327	60.8501	60.8501	51.5789	44.785	53.6671	40.1918	41.0101	41.0101	54.9437	60.0249	40.4654	39.9418	40.3556	40.3556	49.7126	64.4308	57.7896	44.2661	44.3805	44.3805	41.6886	58.686	41.8147	55.5516	26.6623	58.2844	64.0749	37.8645	46.5396	49.5048	50.6538	57.046	73.304	64.2979	53.6139	55.8088	46.1169	49.0946	68.7012	54.8018	37.7971	57.7202	59.2	46.0782	44.6424	51.8741	58.0347	51.719	41.5395	36.7646	57.629	51.2182	62.9768	46.4384	55.7896	53.3836	57.9183	62.8803	60.9279	46.509	54.3596	58.3847	61.395	40.2719	46.6149	40.4491	64.4571	48.0592	54.0978	42.9968	37.3811	36.326	36.326	46.1955	58.5442	77.667	51.285
Csa6G118280	16.0163	16.0163	16.0219	44.7743	15.8877	18.255	18.255	33.9952	45.6807	25.1024	41.9393	25.4927	25.4927	33.8115	25.5989	21.5242	37.7828	22.2368	22.2368	31.6353	21.215	27.6652	26.5597	22.1902	22.1902	23.2966	35.0057	23.367	20.6703	31.2992	17.3278	28.2364	36.0614	46.5396	30.4645	29.4499	31.8786	33.0384	36.0068	22.7859	23.1821	19.511	37.2442	20.8186	26.2748	19.7576	23.5759	25.2587	16.2127	17.0453	20.3791	35.3649	22.0081	22.9951	24.0095	37.5841	30.9242	20.0381	19.0729	15.9399	23.2946	25.5233	36.0411	20.817	31.8919	24.0029	31.2056	11.0511	16.1088	25.4925	24.9833	23.1073	29.0729	40.9598	37.7533	22.1235	31.6388	31.6388	29.6971	29.8575	25.889	31.4704
Csa6G118870	4.92808	4.92808	5.82615	6.78399	14.7529	7.60627	7.60627	9.37799	13.4355	13.8496	12.2323	11.0838	11.0838	8.45288	16.7717	5.1658	14.0336	12.3538	12.3538	17.1734	8.64315	11.0661	15.177	5.97429	5.97429	7.35682	10.2958	17.2178	18.0866	8.11461	11.0268	6.51609	28.8491	11.1695	10.4722	10.602	8.38912	8.25961	13.7169	5.36139	14.5961	9.7555	28.7796	13.5321	6.00567	6.01317	8.94257	4.736	5.1198	11.3635	24.0844	17.2291	22.0081	7.41777	7.50298	4.17601	11.5966	9.30339	11.6096	7.96994	10.6767	19.6333	11.5025	6.60052	5.31531	13.4134	17.1128	4.9116	6.90375	13.1104	13.0865	25.5396	6.52656	9.27391	7.34091	12.969	19.9207	19.9207	9.89905	23.4177	13.6636	13.9868
Csa6G120390	73.9213	73.9213	40.7831	32.5632	96.461	27.3826	27.3826	80.8851	117.337	90.0223	110.091	50.9855	50.9855	31.6983	75.0311	67.1554	66.9295	49.4151	49.4151	92.1942	71.5024	113.735	117.621	74.2519	74.2519	23.2966	58.686	56.5729	85.2652	46.3692	83.4885	93.3973	105.48	104.249	39.9846	51.8318	47.818	67.1093	59.1541	50.9332	103.032	81.5915	99.8822	96.8063	43.5411	27.4888	48.7776	63.936	106.662	94.1549	101.896	121.51	106.739	41.5395	40.5161	32.5729	93.739	59.3986	98.6816	53.1329	107.738	101.112	69.0149	61.9434	29.2342	60.7133	88.5837	60.1671	86.2969	115.08	98.7433	105.807	31.4462	35.55	89.1397	65.6076	32.8106	32.8106	60.2192	113.576	104.275	100.239
Csa6G120400	52.9769	52.9769	30.5873	35.2768	52.2024	45.6376	45.6376	65.6459	77.0301	62.3231	52.4241	46.552	46.552	53.8871	70.6175	68.0164	59.373	43.65	43.65	61.4628	54.2161	55.3305	64.5021	62.3034	62.3034	83.3773	65.893	43.0446	62.011	44.0507	66.1607	52.1287	63.1074	48.4012	49.5048	62.4338	45.3012	62.9795	59.1541	45.5718	54.9502	63.8542	44.0159	52.0464	69.816	45.5283	47.9647	70.2506	50.3447	43.019	54.6531	55.3144	58.3214	52.6662	87.7849	37.5841	64.7475	75.1428	53.0725	61.1029	66.9721	63.8083	31.4401	61.4356	26.5766	49.4178	47.3118	52.7997	44.8744	62.6387	52.3459	68.1056	47.4659	42.5054	31.4611	47.2985	23.4361	23.4361	34.6467	69.6676	63.2842	56.5301
Csa6G121430	12.3202	12.3202	14.5654	16.2816	22.6967	15.2125	15.2125	17.5837	24.1839	28.5648	13.9798	17.7341	17.7341	20.0756	24.7161	30.1338	18.3516	18.1189	18.1189	20.7889	32.2154	28.28	20.236	16.2159	16.2159	18.392	27.7986	39.355	21.9622	32.4584	15.7526	32.5805	27.046	29.7854	17.1363	20.0259	18.4561	24.7788	24.8619	28.1473	32.6267	27.4928	20.315	34.3506	33.0312	21.4756	21.9499	26.8373	15.3594	20.292	24.0844	29.9242	23.1085	22.2533	23.2592	21.7153	31.8906	23.6163	21.5607	21.2532	28.1477	31.4133	28.3728	18.7861	27.9054	37.4164	28.1857	19.6464	20.7113	32.0477	41.6388	14.5941	19.5797	15.4565	32.5098	16.0205	15.2335	15.2335	12.3738	16.3924	28.7656	18.0663
Csa6G124040	332.646	332.646	367.047	260.505	310.945	261.656	261.656	200.454	238.256	317.675	192.222	466.628	466.628	517.739	293.063	330.611	193.232	294.02	294.02	205.177	287.581	304.318	156.829	475.383	475.383	632.686	377.855	330.828	166.655	274.737	261.492	360.557	169.489	126.588	496.952	398.162	380.866	160.03	173.176	262.708	263.589	334.348	192.993	273.764	628.344	432.09	330.062	364.672	279.882	290.582	196.381	187.706	228.884	485.122	716.535	265.594	142.058	453.719	260.387	329.424	198.975	453.53	220.848	479.807	518.243	220.262	382.521	327.849	287.656	214.865	186.78	368.5	534.585	326.133	160.451	389.069	228.502	228.502	235.102	183.243	398.403	323.445
Csa6G124050	2.46404	2.46404	0	4.07039	3.4045	0	0	3.51675	0.895699	4.32799	1.74747	1.10838	1.10838	5.28305	4.4136	6.02677	3.23853	3.29434	3.29434	1.80773	4.71445	1.84435	3.79424	3.41388	3.41388	8.58296	1.02958	3.68953	3.87569	1.15923	0	3.25805	0.901535	1.86159	7.61612	4.71198	6.71129	1.03245	3.42922	8.04208	4.29298	1.77373	1.69292	4.16371	7.50709	7.73122	2.43888	0.789333	3.4132	0	0.926323	2.72038	3.30121	4.45066	9.00358	0.835202	0.966381	2.86258	2.48777	2.65665	2.91183	2.945	3.06733	6.09279	3.98649	3.52985	8.05306	3.6837	1.15063	0	2.37936	4.86469	3.55994	1.54565	2.0974	2.28864	0	0	1.64984	1.17088	5.03397	5.24506
Csa6G124130	11.0882	11.0882	17.4785	12.2112	15.8877	12.17	12.17	18.756	13.4355	8.65599	8.73736	8.86704	8.86704	5.28305	12.3581	6.88774	12.9541	23.0604	23.0604	13.558	14.1433	11.6809	22.7654	17.9229	17.9229	19.6182	8.23663	14.7581	10.3352	11.5923	22.0536	14.1182	9.91688	14.8927	13.3282	9.42396	7.5502	10.3245	30.0057	16.0842	8.58596	17.7373	18.6221	15.6139	20.2691	7.73122	18.6981	16.576	15.3594	12.1752	6.48426	22.6698	14.3052	10.3849	13.5054	10.0224	13.5293	25.0476	14.9266	7.96994	9.7061	24.5416	4.60099	16.2474	5.31531	14.1194	16.1061	12.279	21.8619	13.8388	17.8452	12.1617	16.0197	8.50109	12.5844	11.4432	5.85903	5.85903	8.2492	8.19619	19.4168	10.4901
Csa6G124180	8.62415	8.62415	13.1088	33.92	23.8315	13.6913	13.6913	14.067	18.8097	14.7152	12.2323	16.6257	16.6257	16.9058	31.7779	16.3584	18.3516	7.41226	7.41226	21.6928	21.215	20.9026	24.0302	15.3625	15.3625	13.4875	24.7099	12.2984	12.919	8.11461	22.0536	22.8063	25.243	20.4774	12.3762	16.4919	10.0669	22.7139	26.5765	12.0631	10.3032	23.9453	35.5513	9.36835	18.7677	11.1673	9.75553	11.0507	7.6797	13.7986	29.6423	16.3223	15.4056	15.5773	11.2545	15.0336	20.294	16.4598	11.6096	13.2832	48.5305	19.6333	19.9376	9.13918	9.3018	36.7104	14.0929	11.0511	14.9581	32.7761	32.1213	27.9719	7.11988	23.1848	26.2176	6.86592	3.51542	3.51542	6.59936	21.0759	18.6976	16.318
Csa6G127390	23.4084	23.4084	39.3265	85.4783	30.6405	39.5526	39.5526	30.4785	68.0731	40.6831	29.707	31.0346	31.0346	32.7549	56.494	49.0751	58.2935	21.4132	21.4132	37.0585	40.0728	43.6496	73.3553	23.0437	23.0437	30.6534	35.0057	46.7341	52.9678	32.4584	33.0804	49.9567	50.486	50.2628	32.3685	27.0939	50.3347	51.6226	64.2979	37.5297	18.0305	31.0402	44.0159	51.0055	23.272	31.7839	56.0943	40.256	27.3056	25.9738	40.7582	36.2717	39.6145	28.1875	24.7598	72.6626	48.3191	30.0571	22.3899	45.163	62.1191	27.4866	49.0773	27.4176	71.7567	53.6536	35.2322	23.3301	19.5606	57.5402	65.4323	38.9175	27.2929	56.4163	72.3604	51.1129	29.2952	29.2952	25.5725	49.1771	40.2718	40.2121
Csa6G127410	108.418	108.418	65.5442	40.7039	82.8429	56.2864	56.2864	39.8564	54.6376	78.7695	47.1817	69.8279	69.8279	57.0569	105.044	80.0699	87.4402	89.7707	89.7707	50.6164	43.2158	51.6418	18.9712	125.46	125.46	52.7239	94.7212	77.4802	47.8002	42.8915	33.0804	66.2469	50.486	40.9549	81.8733	85.9937	69.6297	34.0709	45.4372	72.3787	68.6877	55.8724	49.0946	34.3506	68.3145	38.6561	77.2312	104.192	53.7579	41.3957	33.3476	43.5261	48.4178	80.8537	86.2843	60.1346	76.3441	53.6734	43.9506	77.0428	47.5599	66.7533	32.9738	74.6367	38.536	91.776	89.5903	33.1533	32.2175	36.4179	28.5523	70.538	53.3991	73.4185	62.9221	33.5667	44.5287	44.5287	32.9968	43.9082	64.7225	70.5169
Csa6G127990	13.5522	13.5522	8.73923	13.568	18.1574	7.60627	7.60627	18.756	21.4968	14.7152	17.4747	8.86704	8.86704	9.50949	14.1235	17.2193	18.3516	9.88302	9.88302	24.4044	8.64315	14.14	13.9122	10.2416	10.2416	9.80909	17.5028	9.83876	21.9622	4.63692	7.87628	21.7203	13.523	14.8927	3.80806	10.602	15.1004	5.16226	13.7169	4.02104	25.7579	15.9635	25.3938	22.9004	8.2578	12.8854	7.31664	17.3653	17.066	13.7986	18.5265	21.763	20.9077	9.6431	10.5042	4.17601	11.5966	17.1755	14.9266	5.31329	11.6473	18.6516	13.0362	11.1701	9.3018	18.3552	17.1128	13.5069	13.8075	24.7641	14.2761	9.72937	9.49318	7.72826	9.43832	12.2061	11.7181	11.7181	9.89905	19.3196	17.9785	20.3975
Csa6G128540	71.4572	71.4572	59.718	118.041	62.4159	71.4989	71.4989	49.2344	58.2204	61.4575	57.6666	87.562	87.562	87.6986	88.2719	69.7383	89.5992	79.8877	79.8877	59.6551	74.6454	69.4705	63.2373	58.8895	58.8895	87.0557	76.1888	67.6415	95.6003	69.5538	69.3112	54.3008	57.6982	78.1866	65.6891	70.6797	73.8242	122.862	90.8744	64.3366	54.0916	71.836	88.0318	46.8418	63.8103	62.7088	73.9794	68.672	51.198	61.6877	49.0951	89.7725	51.719	68.9853	96.0381	142.82	103.403	67.9863	57.2188	39.8497	85.4137	81.4782	69.0149	65.4975	93.018	92.4819	67.4444	65.0787	66.7363	61.9103	58.2943	62.0248	86.0319	108.196	80.7501	73.2364	52.7313	52.7313	54.4448	49.1771	76.2287	59.444
Csa6G128550	12.3202	12.3202	4.36961	10.8544	31.7754	6.08501	6.08501	11.7225	17.0183	27.6992	24.4646	11.0838	11.0838	9.50949	13.2408	26.69	19.4312	15.6481	15.6481	13.558	21.215	25.8209	20.236	18.7764	18.7764	7.35682	27.7986	18.4477	6.45948	12.7515	15.7526	27.1504	17.1292	13.0311	13.3282	1.178	35.2343	21.6815	21.4326	10.7228	26.6165	43.4563	15.2363	15.6139	15.0142	22.3346	29.2666	14.208	12.7995	25.9738	13.8949	14.5087	20.9077	8.90133	21.7586	15.0336	26.0923	17.1755	9.95109	15.9399	10.6767	20.615	16.8703	17.2629	7.97297	23.297	27.1791	9.8232	8.05438	17.4806	27.3626	17.0264	11.2732	7.72826	20.974	27.4637	12.8899	12.8899	14.8486	11.1234	23.7316	26.2253
Csa6G128560	23.4084	23.4084	17.4785	21.7088	36.3147	13.6913	13.6913	18.756	10.7484	26.8336	19.2222	14.4089	14.4089	22.1888	29.1297	26.69	17.2721	27.1783	27.1783	7.23092	29.8582	23.3617	22.7654	20.4833	20.4833	17.1659	18.5324	23.367	16.7947	9.27384	1.57526	27.1504	18.0307	16.7543	31.4165	10.602	22.6506	18.5841	24.0046	10.7228	19.7477	38.1351	18.6221	32.2688	33.0312	21.4756	26.8277	26.048	19.6259	17.0453	15.7475	12.6951	19.8073	22.9951	15.7563	15.8688	15.4621	35.7823	23.2192	13.2832	15.5298	25.5233	19.1708	29.4485	17.2748	36.7104	40.2653	18.4185	23.0125	14.5671	23.7936	19.4587	24.9196	12.3652	14.6818	47.2985	18.7489	18.7489	12.3738	22.2468	17.2593	32.0531
Csa6G128600	22.1764	22.1764	20.3915	42.0607	64.6856	31.9463	31.9463	63.3014	67.1774	46.7423	52.4241	26.6011	26.6011	25.3586	53.8459	61.1287	57.2139	53.533	53.533	78.6362	65.2165	51.6418	64.5021	57.1825	57.1825	34.3318	55.5972	47.9639	62.011	30.14	61.4349	54.3008	72.1228	113.557	31.4165	51.8318	39.4288	65.0444	76.3002	69.698	51.5158	57.6461	62.638	58.292	34.5326	36.9381	57.7202	54.464	62.2909	60.0643	69.4743	73.4502	68.225	40.056	41.2664	22.5505	94.7054	55.1047	41.4629	45.163	48.5305	53.9916	43.7094	56.866	18.6036	61.4193	82.5439	41.7486	35.6694	58.2686	69.0014	65.6733	25.5129	33.2315	58.7273	36.6182	30.467	30.467	38.7713	57.3733	62.5651	57.6957
Csa6G133700	112.114	112.114	67.0007	58.3423	127.101	103.445	103.445	109.019	123.606	217.265	181.737	99.7542	99.7542	76.0759	84.741	183.386	107.951	324.492	324.492	72.3092	118.647	225.011	112.562	125.46	125.46	104.222	114.283	168.489	94.3084	83.4645	56.7092	181.365	120.806	141.48	111.386	74.2137	138.42	70.2067	109.735	81.7611	156.265	156.088	128.662	124.911	120.113	98.7879	125.196	138.923	158.714	206.978	119.496	136.926	162.86	79.3702	138.055	50.1121	104.369	158.873	106.145	116.892	110.65	165.901	98.1545	142.673	81.0585	98.1297	160.055	82.2693	174.895	81.576	128.485	161.751	105.612	79.6011	82.8475	131.215	124.212	124.212	147.661	112.405	227.967	150.358
Csa6G133760	48.0488	48.0488	27.6742	47.4879	32.9102	42.5951	42.5951	37.512	34.0366	36.3551	31.4545	47.6603	47.6603	39.0946	39.7224	37.0216	35.6238	45.2972	45.2972	46.0971	47.9302	41.8052	34.1482	52.9152	52.9152	49.0455	45.3015	29.5163	33.5893	39.4138	39.3814	43.4406	50.486	52.1244	48.5528	36.5179	50.3347	35.1033	41.1507	36.1894	29.1923	39.9089	40.63	51.0055	43.5411	39.5151	43.0869	45.7813	48.6381	35.7139	48.1688	44.4329	41.8153	38.5724	42.767	29.2321	36.7225	37.9292	40.6336	42.5064	35.9126	46.1383	41.409	55.8506	46.509	30.3567	48.3184	25.7859	48.3263	36.4179	40.4491	47.4307	39.1594	34.7772	37.7533	41.9584	32.8106	32.8106	35.4716	49.1771	48.1823	45.4572
Csa6G133790	22.1764	22.1764	26.2177	10.8544	37.4495	9.12752	9.12752	32.823	44.785	39.8175	45.4343	21.0592	21.0592	16.9058	28.247	15.4974	29.1467	23.884	23.884	38.8662	29.8582	38.1165	35.4129	21.3368	21.3368	28.2011	31.9169	23.367	27.1298	44.0507	31.5051	33.6665	47.7814	27.9238	30.4645	21.2039	28.523	34.0709	29.1484	24.1262	41.2126	29.2665	49.0946	21.8595	19.5184	17.1805	32.5184	27.6267	32.4254	38.149	41.6846	43.5261	35.2129	31.1546	27.0107	19.2097	27.0587	33.6353	38.9751	47.8196	43.6775	21.5966	29.9065	32.4949	15.9459	26.8268	32.2123	30.6975	18.41	32.7761	46.3975	32.8366	21.953	18.5478	28.315	35.8553	23.4361	23.4361	32.1719	50.9335	35.2378	42.5433
Csa6G134360	12.3202	12.3202	8.73923	27.136	19.2922	7.60627	7.60627	22.2727	29.5581	33.7584	22.7171	15.5173	15.5173	25.3586	12.3581	17.2193	14.0336	17.2953	17.2953	22.5966	15.7148	26.4357	37.9424	17.0694	17.0694	13.4875	8.23663	15.988	27.1298	8.11461	34.6556	24.9784	33.3568	33.5085	12.3762	21.2039	9.22803	7.22716	28.2911	14.7438	26.6165	15.0767	30.4725	31.2278	12.0113	3.4361	23.5759	19.7333	22.1858	17.857	30.5687	21.763	22.0081	14.8355	14.2557	12.528	10.6302	19.3224	9.95109	18.5965	23.2946	30.4316	9.96882	15.232	17.2748	20.4731	18.1194	7.3674	26.4644	24.7641	20.2245	27.9719	13.0531	15.4565	13.6331	10.6803	19.9207	19.9207	14.8486	21.6614	20.1359	19.8147
Csa6G134380	67.7612	67.7612	81.5661	105.83	103.27	86.7114	86.7114	114.88	144.208	121.184	111.838	98.6458	98.6458	103.548	112.105	114.509	105.792	79.8877	79.8877	131.06	121.79	120.497	174.535	103.27	103.27	87.0557	109.135	82.3996	134.357	70.713	170.128	109.688	147.852	148.927	80.9213	101.308	92.2803	134.219	138.026	115.27	93.587	123.274	147.284	110.338	105.85	99.6469	86.1738	101.824	123.728	107.142	159.328	123.324	132.048	89.755	109.544	121.104	134.327	93.0339	129.364	130.176	128.121	104.057	131.128	111.193	122.252	97.4237	105.696	121.562	125.418	140.573	135.623	104.591	90.1852	96.6033	108.016	96.1228	80.8547	80.8547	89.9163	151.044	177.627	142.782
Csa6G135430	35.7286	35.7286	23.3046	27.136	59.0114	28.9038	28.9038	38.6842	40.3065	56.2639	40.1918	22.1676	22.1676	12.6793	16.7717	38.7435	32.3853	47.7679	47.7679	24.4044	55.0019	58.4044	40.4719	48.6478	48.6478	44.1409	40.1536	66.4116	38.7569	51.0061	37.8061	41.2686	33.3568	31.6469	38.0806	20.0259	41.1067	42.3305	31.7203	40.2104	67.8291	91.347	47.4017	51.0055	30.7791	38.6561	54.4684	55.2533	56.3178	56.0059	37.9793	28.1106	53.9198	34.1217	25.5101	20.0449	35.7561	42.9387	31.5118	39.8497	23.2946	64.7899	38.3416	24.3712	19.9324	36.0044	60.398	41.7486	36.82	29.1343	24.9833	53.5116	23.7329	38.6413	34.6072	53.4016	43.3569	43.3569	45.3706	35.712	65.4417	55.9473
Csa6G136530	11.0882	11.0882	7.28269	9.49759	9.07868	10.6488	10.6488	15.2392	26.871	17.312	15.7272	6.65028	6.65028	3.16983	21.1853	17.2193	15.1131	18.1189	18.1189	16.2696	13.3576	22.1322	22.7654	11.0951	11.0951	23.2966	11.3254	14.7581	19.3784	4.63692	14.1773	10.8602	20.7353	26.0622	10.4722	10.602	10.9059	11.357	19.718	17.4245	18.8891	16.8504	20.315	30.1869	9.75922	13.7444	17.8851	8.68266	18.7726	10.5518	16.6738	20.8562	18.7069	14.0938	15.7563	10.0224	24.1595	10.7347	11.6096	13.2832	9.7061	20.615	21.4713	9.64692	6.64414	21.885	14.0929	15.9627	20.7113	24.0358	30.9316	18.2426	7.71321	4.63696	22.0227	8.39168	7.03084	7.03084	5.77444	25.7595	20.855	26.8081
Csa6G139150	39.4247	39.4247	27.6742	40.7039	46.5282	30.4251	30.4251	30.4785	45.6807	42.4143	52.4241	25.4927	25.4927	42.2644	44.136	52.519	53.9754	34.5906	34.5906	30.7314	40.0728	38.1165	50.5899	44.3805	44.3805	56.4023	47.3606	51.6535	36.1731	40.573	53.5587	40.1826	36.9629	42.8165	42.8407	29.4499	46.1401	29.9411	31.7203	36.1894	44.647	44.3432	60.9451	37.4734	22.5213	36.079	41.461	42.624	39.2518	38.9606	43.5372	48.9668	27.5101	30.4129	50.27	44.2657	59.9156	47.9482	33.9995	37.1931	35.9126	45.1566	42.9426	36.049	46.509	43.7701	50.3317	54.0276	26.4644	42.2447	28.5523	52.2954	31.4462	40.187	40.8994	50.3501	37.4978	37.4978	22.2729	38.6392	38.1144	51.285
Csa6G141370	12.3202	12.3202	5.82615	10.8544	4.53934	3.04251	3.04251	3.51675	4.4785	3.4624	3.49494	7.75866	7.75866	8.45288	7.06175	3.44387	7.55656	6.58868	6.58868	5.42319	3.92871	6.76261	1.26475	8.53471	8.53471	2.45227	4.11831	2.45969	7.75138	8.11461	4.72577	7.60211	5.40921	7.44634	4.76008	5.88998	11.7448	3.09735	8.57305	5.36139	6.86877	6.20805	3.38584	6.24557	5.25496	9.44927	5.69072	10.2613	4.2665	5.68176	2.77897	2.72038	7.70282	3.70889	3.75149	8.35202	5.79829	7.8721	9.95109	10.6266	7.76488	10.7983	5.36783	5.58506	7.97297	9.1776	6.0398	8.5953	2.30125	4.37014	8.32775	8.5132	5.33991	5.40978	3.14611	16.0205	9.37445	9.37445	6.59936	4.09809	10.0679	6.99341
Csa6G146430	8.62415	8.62415	10.1958	10.8544	13.618	10.6488	10.6488	4.68899	9.85269	23.3712	6.98989	15.5173	15.5173	11.6227	19.4198	16.3584	9.71558	5.76509	5.76509	6.32705	11.7861	7.99218	2.52949	10.2416	10.2416	13.4875	16.4733	12.2984	15.5028	6.95538	6.30102	7.60211	3.60614	9.30793	14.2802	17.6699	20.1339	14.4543	18.0034	9.38243	7.72737	8.86864	18.6221	4.16371	18.017	18.8985	13.8203	11.0507	12.7995	5.68176	6.48426	5.44076	13.2048	11.1267	23.2592	14.1984	12.563	18.6068	7.46332	10.6266	11.6473	16.6883	5.36783	18.2784	11.9595	16.9433	12.0796	8.5953	13.8075	11.6537	8.32775	14.5941	16.6131	17.775	12.5844	10.6803	4.68723	4.68723	14.8486	10.538	9.34881	9.90734
Csa6G147560	17.2483	17.2483	13.1088	14.9248	32.9102	15.2125	15.2125	21.1005	34.9323	49.3391	33.202	16.6257	16.6257	8.45288	25.5989	24.1071	32.3853	33.767	33.767	31.6353	32.2154	41.8052	46.7956	49.5013	49.5013	39.2364	27.7986	19.6775	24.546	27.8215	48.8329	36.9245	55.8952	53.986	21.8964	18.8479	24.3284	17.5517	21.4326	20.1052	36.061	45.23	72.7955	46.8418	25.5241	12.0263	34.1443	15.7867	45.2249	36.5256	50.0215	44.4329	46.2169	26.704	34.5137	5.01121	25.1259	19.3224	24.0485	15.9399	29.1183	53.0099	20.7045	33.0026	10.6306	31.0626	40.2653	23.3301	21.8619	42.9731	53.5355	54.7277	11.8665	7.72826	27.2663	20.5977	7.03084	7.03084	5.77444	30.443	54.6546	57.1129
Csa6G148310	160.163	160.163	113.61	40.7039	298.462	129.307	129.307	120.742	122.711	215.534	153.777	80.9117	80.9117	52.8305	94.4509	270.344	120.905	273.43	273.43	143.715	275.795	300.629	170.741	203.979	203.979	90.7341	188.413	285.324	129.19	220.254	159.101	247.612	109.086	158.235	111.386	63.6118	210.567	83.6285	111.45	123.312	230.962	385.786	120.197	206.104	108.853	97.0698	230.881	273.899	177.486	307.627	98.1903	137.833	170.563	124.619	90.0358	81.0146	86.0079	280.533	125.218	138.146	82.5019	309.225	115.025	85.299	65.1126	99.5416	226.492	157.171	164.539	142.03	145.141	229.856	74.7588	108.969	55.5812	218.184	168.74	168.74	182.307	124.114	502.678	296.055
Csa6G150550	1.23202	1.23202	0	0	15.8877	0	0	2.3445	0	3.4624	0	0	0	0	0.882719	19.8022	0	0	0	0.903865	0.785741	0	0	0.853471	0.853471	3.67841	20.5916	109.456	0	0	0	0	0	0	0.952015	0	17.6171	2.0649	0	1.34035	0	0.886864	0	32.2688	0	24.0527	10.5685	4.736	0	0	0	0	0	0	0.750298	0	0.966381	32.9197	0	2.65665	0	0	0	0	0	0	6.0398	8.5953	0	0	0	0	1.18665	1.54565	1.0487	24.4121	1.17181	1.17181	0	1.17088	0	0
Csa6G151640	172.483	172.483	225.763	175.027	273.495	94.3177	94.3177	137.153	149.582	213.803	162.515	165.149	165.149	270.492	214.501	273.787	144.654	137.539	137.539	165.407	195.65	201.649	154.299	166.427	166.427	291.821	301.667	314.84	171.822	146.063	143.348	204.171	155.966	145.204	210.395	279.185	337.242	178.614	130.31	160.842	208.639	206.639	152.363	226.922	289.023	265.439	303.234	254.955	194.552	169.641	138.022	135.112	218.98	244.786	323.378	188.756	118.865	378.576	155.9	209.875	141.709	251.306	182.506	237.619	205.968	242.147	309.036	391.7	130.021	146.4	160.607	229.856	249.196	210.982	196.107	364.656	152.335	152.335	143.536	146.946	200.64	231.365
Csa6G151650	119.506	119.506	122.349	89.5487	148.663	158.21	158.21	120.742	127.189	186.104	110.091	171.799	171.799	138.416	114.753	143.781	94.9967	149.069	149.069	138.291	156.362	208.411	132.798	164.72	164.72	128.744	153.407	126.674	82.6814	154.178	149.649	190.053	125.313	104.249	116.146	126.046	156.876	72.2716	80.5867	104.547	145.103	162.296	126.969	168.63	159.15	149.47	113.002	170.496	149.327	186.686	116.717	112.442	152.956	151.323	174.069	121.94	73.445	168.177	138.486	124.862	89.2961	206.15	118.859	159.428	188.694	92.4819	147.975	136.297	153.033	115.08	121.347	182.426	189.864	132.153	74.4578	163.256	141.789	141.789	122.088	127.041	263.924	188.239
Csa6G151660	507.593	507.593	525.81	587.494	1031.56	413.781	413.781	504.067	570.56	1041.32	609.868	465.52	465.52	632.909	683.225	1007.33	663.898	583.921	583.921	583.897	954.675	872.992	584.313	603.404	603.404	951.482	1004.87	1001.09	1002.51	666.557	592.296	887.275	516.58	511.936	652.131	845.801	990.755	565.783	828.157	615.219	703.19	951.605	565.435	866.052	976.673	637.396	1073.92	1254.25	607.549	786.518	633.605	569.466	844.009	752.904	1031.66	570.443	545.039	1260.25	509.993	658.848	585.278	1049.4	635.704	543.781	365.428	868.342	997.573	1101.43	505.125	536.071	450.888	746.729	645.536	663.085	674.315	769.746	447.63	447.63	596.418	468.939	1093.81	1014.05
Csa6G151730	0	0	0	1.3568	3.4045	0	0	7.03349	5.37419	9.52159	0	1.10838	1.10838	0	3.53088	0	5.39754	0.823585	0.823585	1.80773	7.07167	6.76261	0	0.853471	0.853471	0	0	0	0	1.15923	0	7.60211	6.31074	7.44634	1.90403	0	0	0	3.42922	4.02104	1.71719	16.8504	0	4.16371	0	2.57707	2.43888	0	8.533	1.62336	0	0.906793	8.80323	0.741777	1.5006	3.34081	0	0.715645	2.48777	2.65665	1.94122	5.88999	9.96882	1.01546	5.31531	2.11791	1.00663	0	3.45188	4.37014	3.56904	4.86469	0.593324	0.772826	1.0487	1.52576	1.17181	1.17181	4.1246	1.75633	9.34881	7.5762
Csa6G151800	680.076	680.076	656.898	658.047	1131.43	751.499	751.499	829.952	884.951	1165.96	858.008	641.752	641.752	817.816	752.959	974.615	611.002	831.82	831.82	975.27	1106.32	1231.41	903.029	709.234	709.234	1049.57	913.236	1028.15	891.409	965.638	891.594	1126.2	779.828	796.758	796.837	875.251	1020.12	789.825	735.568	742.552	1053.5	1138.73	854.924	1008.66	1149.34	914.002	1021.89	1101.12	1081.13	1092.52	957.818	783.469	1070.69	864.17	1180.97	908.7	618.484	1161.49	855.794	860.754	763.87	1326.23	893.36	810.849	795.968	850.693	992.54	987.232	876.777	911.175	925.57	1043.48	984.324	809.149	805.403	878.837	713.63	713.63	816.671	895.141	1689.26	1200.54
Csa6G152330	9.85617	9.85617	23.3046	71.9103	21.5619	1.52125	1.52125	19.9282	42.0979	34.624	41.9393	8.86704	8.86704	35.9247	69.7348	43.9093	16.1926	6.58868	6.58868	7.23092	33.0011	30.1244	24.0302	6.82777	6.82777	50.2716	79.2775	34.4357	45.2164	9.27384	14.1773	27.1504	45.9783	31.6469	4.76008	54.1878	128.353	51.6226	69.4417	1.34035	18.0305	29.2665	20.315	24.9823	24.0227	36.9381	85.3608	15.7867	5.9731	12.9869	55.5794	34.4581	13.2048	40.7977	54.7718	69.3218	38.6552	29.3415	16.5851	42.5064	50.4717	24.5416	19.9376	19.8016	27.9054	98.1297	32.2123	25.7859	5.75313	39.3313	39.2594	35.269	29.6662	64.9174	90.1884	29.7523	5.85903	5.85903	4.94952	43.9082	36.6761	19.2319
Csa6G152350	97.3297	97.3297	83.0226	107.187	83.9778	51.7226	51.7226	103.158	71.6559	108.2	78.6362	68.7196	68.7196	88.7552	87.3892	87.8186	78.8041	70.0047	70.0047	78.6362	102.146	97.1357	63.2373	124.607	124.607	158.172	102.958	54.1132	82.6814	61.4392	111.843	99.9134	76.6305	74.4634	116.146	121.334	83.8912	77.4338	82.3013	76.3998	83.2838	95.7813	76.1813	88.4789	144.887	78.1713	94.3034	103.403	69.1173	75.4863	85.2218	74.357	121.044	106.074	171.068	66.8162	71.5122	98.759	67.9991	116.892	96.0904	125.653	81.2842	108.147	91.6892	99.5416	97.6434	79.8135	71.3388	83.0327	77.3291	125.266	97.3051	80.3739	80.7501	79.3395	50.3877	50.3877	45.3706	90.1581	102.837	105.484
Csa6G153480	4.92808	4.92808	10.1958	5.42719	106.674	6.08501	6.08501	37.512	37.6194	45.8767	19.2222	12.1922	12.1922	10.5661	7.06175	86.9577	15.1131	17.2953	17.2953	32.5391	72.2882	75.0035	31.6187	6.82777	6.82777	14.7136	60.7451	108.226	14.2109	26.6623	25.2041	66.2469	21.6368	40.9549	6.66411	9.42396	102.347	9.29206	8.57305	30.828	48.0814	65.6279	32.1655	65.5785	20.2691	76.4532	62.598	58.4107	27.3056	63.3111	13.8949	42.6193	50.6186	5.19244	52.5209	13.3632	7.73105	88.0244	30.6825	29.2231	31.0595	74.6066	82.0511	20.3093	49.1667	8.47163	115.763	88.4088	37.9706	31.3194	35.6904	46.2145	27.2929	5.40978	8.38962	160.205	25.7797	25.7797	69.2933	48.0063	52.4972	90.9144
Csa6G154530	14.7843	14.7843	5.82615	1.3568	10.2135	13.6913	13.6913	14.067	7.16559	8.65599	12.2323	4.43352	4.43352	6.33966	6.17903	13.7755	5.39754	19.766	19.766	4.51932	12.5719	12.2957	5.05899	9.38818	9.38818	4.90455	14.4141	17.2178	5.16759	8.11461	17.3278	20.6343	9.91688	1.86159	5.71209	5.88998	8.38912	3.09735	6.00114	18.7649	14.5961	20.3979	11.8504	10.4093	8.2578	9.44927	9.75553	17.3653	9.3863	14.6102	12.0422	8.16114	6.60242	8.15955	14.2557	4.17601	5.79829	5.72516	9.12183	13.2832	4.85305	18.6516	3.83416	11.6778	1.32883	5.64775	10.0663	6.1395	13.8075	3.64179	4.75872	10.9455	11.2732	3.0913	7.34091	11.4432	7.03084	7.03084	9.07413	7.61075	15.8211	19.2319
Csa6G157130	425.047	425.047	406.374	257.792	540.181	351.41	351.41	490	480.095	631.022	419.393	361.332	361.332	431.097	335.433	552.741	267.718	518.035	518.035	535.992	551.59	723.599	484.398	462.581	462.581	494.133	505.523	501.777	333.309	541.36	543.463	662.469	355.205	474.704	436.023	411.12	543.615	239.529	232.33	565.626	568.391	593.312	472.324	598.534	534.505	449.27	560.943	552.533	600.723	631.487	457.604	404.43	531.495	445.066	574.728	294.826	267.688	632.63	498.384	435.69	383.391	588.018	427.892	513.317	296.329	355.102	602.973	515.718	510.878	421.719	469.923	591.059	478.219	394.914	287.344	439.419	457.005	457.005	502.377	485.917	957.174	603.765
Csa6G157680	83.7774	83.7774	206.828	199.449	1160.94	171.902	171.902	240.311	293.789	836.168	335.515	86.4536	86.4536	129.963	210.97	1054.68	330.33	197.66	197.66	259.409	1438.69	2025.09	419.896	54.6221	54.6221	208.443	426.246	1356.52	642.073	198.228	261.492	867.726	268.657	335.085	80.9213	201.437	843.106	756.787	985.901	146.098	699.756	2044.22	474.017	944.122	195.184	265.439	740.607	532.8	141.648	1281.64	416.846	295.614	688.853	236.627	207.833	313.201	562.434	1282.44	281.947	374.587	288.271	457.456	487.705	201.062	168.761	553.48	1060.99	1128.44	376.255	386.758	494.906	569.168	200.543	181.614	375.435	1797.34	181.63	181.63	390.187	278.085	2027.25	957.515
Csa6G160180	6.16011	6.16011	11.6523	10.8544	20.427	13.6913	13.6913	4.68899	4.4785	7.79039	3.49494	16.6257	16.6257	9.50949	13.2408	6.02677	5.39754	3.29434	3.29434	7.23092	6.28593	6.14783	7.58848	11.9486	11.9486	12.2614	4.11831	13.5283	3.87569	6.95538	7.87628	10.8602	7.21228	11.1695	10.4722	9.42396	8.38912	8.25961	5.14383	13.4035	10.3032	13.303	6.77167	14.573	4.50426	13.7444	10.5685	7.89333	8.533	12.1752	9.26323	9.97472	4.40161	11.1267	10.5042	7.51682	7.73105	6.44081	8.29257	5.31329	6.79427	13.7433	9.96882	6.09279	9.3018	7.05969	4.02653	3.6837	10.3556	6.55521	5.94839	6.08086	7.11988	9.27391	7.34091	6.86592	3.51542	3.51542	3.29968	8.19619	10.0679	9.32455
Csa6G169290	656.667	656.667	728.269	1010.81	1226.76	1305.24	1305.24	838.158	818.669	1096.71	1090.42	713.797	713.797	618.117	760.021	979.78	883.038	936.416	936.416	912	1147.18	1207.43	1039.62	739.959	739.959	717.29	793.805	1137.61	888.825	870.581	869.541	1021.94	1014.23	1005.26	599.77	662.034	784.382	992.185	859.02	824.313	905.819	1239.84	904.018	865.011	653.868	696.669	807.27	968.512	766.263	1039.76	997.65	962.107	848.411	706.914	623.498	964.659	766.34	1077.76	747.161	666.818	1047.29	958.106	900.261	604.202	940.811	825.984	1046.9	637.28	899.789	953.419	1026.69	1054.42	628.33	693.998	770.796	955.125	1053.45	1053.45	943.709	855.916	1462.01	1033.86
Csa6G176410	59.137	59.137	40.7831	51.5583	64.6856	42.5951	42.5951	65.6459	55.5333	58.8607	82.1312	32.143	32.143	40.1512	45.9014	59.4067	59.373	41.1792	41.1792	57.8474	54.2161	49.1826	70.8258	44.3805	44.3805	49.0455	43.2423	38.1252	72.3462	61.4392	55.1339	56.4728	59.5013	59.5707	46.6488	50.6538	41.1067	73.304	63.4406	37.5297	45.5056	52.325	49.0946	63.4966	51.7989	42.0922	56.9072	40.256	51.198	52.7592	65.769	58.0347	48.4178	39.3142	44.2676	30.9025	55.0837	55.8203	51.414	39.8497	65.0309	42.2116	59.8129	32.4949	38.536	62.1253	38.2521	62.6229	42.5731	53.1701	64.2427	60.8086	32.6328	49.4609	53.4838	54.9273	44.5287	44.5287	55.2697	52.6898	61.846	48.9539
Csa6G181500	13.5522	13.5522	20.3915	29.8496	29.5057	13.6913	13.6913	15.2392	12.5398	22.5056	26.2121	21.0592	21.0592	20.0756	22.068	27.5509	25.9082	9.05943	9.05943	10.8464	15.7148	25.2061	21.5007	17.0694	17.0694	57.6284	31.9169	20.9074	63.3029	6.95538	14.1773	21.7203	32.4553	29.7854	24.7524	53.0098	29.3619	92.9206	84.0159	21.4455	24.0407	19.511	27.0867	18.7367	33.0312	29.2068	24.3888	22.8907	2.5599	16.2336	35.2003	26.297	26.4097	25.9622	39.0155	32.5729	51.2182	21.4694	7.46332	26.5665	42.7068	31.4133	21.4713	36.5567	19.9324	51.5357	39.2587	29.4696	14.9581	10.197	23.7936	12.1617	26.6996	26.2761	54.5325	25.175	8.20265	8.20265	6.59936	12.2943	15.8211	31.4704
Csa6G181570	390.551	390.551	321.895	428.748	363.147	260.134	260.134	343.469	306.329	386.923	345.999	359.115	359.115	383.549	401.637	377.104	345.443	369.789	369.789	349.796	361.441	446.947	400.925	419.054	419.054	454.897	402.565	392.32	381.109	310.673	354.432	468.073	351.599	379.763	382.71	398.162	388.416	407.818	456.944	383.339	386.368	438.998	406.3	393.471	403.882	335.02	424.365	359.936	400.198	385.548	405.73	354.556	435.76	407.977	444.176	336.587	374.956	466.601	385.605	377.244	357.185	468.255	339.707	472.191	368.086	379.811	397.62	295.924	383.158	361.993	384.266	408.634	331.075	350.09	356.559	441.707	305.842	305.842	320.069	371.17	587.537	398.625
Csa6G181590	27.1045	27.1045	32.0438	13.568	44.2586	27.3826	27.3826	37.512	34.0366	38.9519	31.4545	22.1676	22.1676	16.9058	36.1915	35.2996	25.9082	49.4151	49.4151	18.9812	40.8585	28.8948	20.236	29.8715	29.8715	34.3318	52.5085	39.355	47.8002	38.2546	40.9566	43.4406	27.046	20.4774	26.6564	35.3399	47.818	21.6815	42.8653	26.8069	66.1119	46.1169	50.7876	39.5553	41.289	34.361	47.9647	46.5707	39.2518	37.3373	19.4528	25.3902	38.5141	31.8964	42.767	27.5617	22.2268	47.9482	27.3655	23.9098	29.1183	52.0283	32.207	30.4639	11.9595	29.6507	35.2322	25.7859	32.2175	26.9492	28.5523	17.0264	21.3597	20.8663	25.1688	31.2781	19.9207	19.9207	26.3975	36.2974	35.957	33.2187
Csa6G181600	23.4084	23.4084	37.87	39.3471	28.3709	22.8188	22.8188	24.6172	34.0366	28.5648	38.4444	36.5765	36.5765	35.9247	36.1915	31.8558	18.3516	23.884	23.884	23.5005	30.6439	18.4435	27.8244	30.7249	30.7249	47.8193	19.562	25.8267	49.0921	45.2099	18.9031	24.9784	27.046	14.8927	26.6564	31.8059	20.1339	41.298	41.1507	24.1262	26.6165	32.814	18.6221	22.9004	37.5355	34.361	23.5759	26.8373	16.2127	22.727	37.9793	17.2291	23.1085	38.5724	30.0119	35.9137	32.857	27.9102	14.0974	29.2231	33.0007	29.45	27.606	29.9562	39.8649	32.4746	20.1327	39.2928	19.5606	24.0358	30.9316	46.2145	30.2595	45.5967	30.4124	28.9894	16.4053	16.4053	22.2729	25.174	29.4847	22.7286
Csa6G185270	35.7286	35.7286	16.0219	33.92	34.045	25.8613	25.8613	29.3062	21.4968	37.2207	19.2222	39.9017	39.9017	32.7549	30.0125	27.5509	44.2598	26.3547	26.3547	18.0773	33.0011	28.8948	30.3539	34.1388	34.1388	23.2966	30.8874	24.5969	43.9245	27.8215	22.0536	32.5805	21.6368	40.9549	27.6084	44.7638	40.2678	28.9086	36.8641	12.0631	30.9095	35.4745	27.0867	20.8186	35.2833	30.9249	35.7703	33.152	29.0122	26.7854	28.716	33.5513	26.4097	34.8635	33.7634	32.5729	28.0251	31.4884	24.0485	29.2231	31.0595	47.12	21.4713	41.6341	35.8784	35.2985	31.2056	23.3301	16.1088	40.788	28.5523	37.7013	32.6328	32.4587	26.2176	33.5667	19.9207	19.9207	15.6735	33.9556	46.744	48.3711
Csa6G185280	32.0325	32.0325	40.7831	46.1311	56.7417	45.6376	45.6376	53.9234	67.1774	64.9199	57.6666	41.0101	41.0101	41.2078	45.0187	46.4922	46.4189	38.7085	38.7085	47.001	41.6443	67.0113	48.0604	34.9923	34.9923	39.2364	53.5381	51.6535	33.5893	70.713	59.8597	57.5588	64.009	46.5396	55.2169	45.9418	52.8514	30.9735	32.5776	48.2525	59.2431	57.6461	50.7876	66.6194	42.0397	41.2332	43.8999	56.832	52.9046	65.7461	55.5794	53.5008	60.5222	44.5066	45.0179	44.2657	36.7225	63.6924	67.1698	50.4763	45.6187	58.8999	58.2793	47.2191	34.5495	45.888	51.3383	74.9019	37.9706	50.2566	78.5188	57.1601	44.4993	58.7348	27.2663	59.5046	48.0441	48.0441	62.694	55.0316	78.3862	59.444
Csa6G188080	83.7774	83.7774	94.6749	105.83	106.674	57.8076	57.8076	73.8517	81.5086	109.065	76.8887	66.5028	66.5028	69.7363	93.5682	77.487	83.1221	99.6537	99.6537	88.5788	119.433	86.6844	88.5323	123.753	123.753	115.257	109.135	100.847	83.9733	86.9422	74.037	97.7414	82.0397	76.325	96.1536	114.266	102.347	79.4987	100.305	71.0384	92.7284	112.632	99.8822	88.4789	129.873	95.3518	110.563	108.928	111.782	94.1549	67.6216	89.7725	86.9319	105.332	111.794	60.9698	63.7812	98.759	54.731	87.6694	76.6782	98.1666	62.1134	82.2527	62.4549	98.1297	79.524	77.3577	55.23	78.6626	90.4156	97.2937	90.1852	85.0109	81.7988	96.8857	85.5419	85.5419	61.869	78.4492	117.939	95.5767
Csa6G188090	9.85617	9.85617	10.1958	6.78399	10.2135	9.12752	9.12752	11.7225	6.26989	15.5808	19.2222	19.9508	19.9508	12.6793	7.06175	23.2461	9.71558	9.05943	9.05943	15.3657	18.072	18.4435	13.9122	13.6555	13.6555	3.67841	11.3254	22.1372	11.6271	12.7515	6.30102	16.2902	6.31074	7.44634	11.4242	3.53399	15.9393	7.22716	8.57305	4.02104	15.4547	21.2847	13.5433	18.7367	7.50709	8.59025	13.8203	17.3653	16.2127	15.4219	18.5265	13.6019	28.6105	9.6431	8.25328	10.0224	10.6302	16.4598	10.7803	18.5965	13.5885	9.81666	8.43516	8.12372	11.9595	10.5895	17.1128	19.6464	12.6569	6.55521	14.2761	15.8102	10.0865	8.50109	4.19481	19.8349	11.7181	11.7181	16.4984	20.4905	22.2933	17.4835
Csa6G190210	46.8168	46.8168	30.5873	24.4224	76.0339	30.4251	30.4251	48.0622	39.4108	83.9631	50.6767	38.7933	38.7933	17.9624	27.3643	49.9361	11.8746	57.6509	57.6509	28.9237	63.645	48.5678	40.4719	74.2519	74.2519	60.0807	60.7451	66.4116	32.2974	26.6623	56.7092	72.763	41.4706	40.9549	35.2246	31.8059	67.1129	27.8762	21.4326	33.5087	62.6775	90.4601	44.0159	82.2333	67.5638	36.079	52.0295	63.936	55.4645	76.2979	37.9793	35.3649	79.229	42.2813	81.0322	10.0224	23.1931	72.9958	34.8288	34.5364	26.2065	97.1849	42.1758	47.7268	26.5766	25.4149	107.71	58.9392	59.8325	29.1343	38.0697	64.4571	32.6328	27.0489	20.974	53.4016	26.9516	26.9516	43.7208	39.8101	100.679	83.921
Csa6G190410	131.826	131.826	141.284	105.83	171.36	95.839	95.839	79.7129	110.171	131.571	94.3635	156.282	156.282	159.548	127.994	175.637	143.575	183.659	183.659	119.31	121.004	136.482	104.974	162.159	162.159	185.147	145.171	194.315	122.73	135.63	144.923	137.924	95.5627	109.834	142.802	140.181	148.487	90.8557	126.024	107.228	146.82	169.391	88.0318	155.098	171.912	169.228	168.283	157.867	144.208	178.57	108.38	110.629	119.944	160.224	219.837	113.588	103.403	196.802	122.73	143.459	108.708	169.828	125.761	151.304	116.937	106.601	203.34	209.971	140.376	113.624	98.7433	119.185	167.317	135.245	89.1397	189.194	121.868	121.868	148.486	114.747	215.023	124.716
Csa6G190480	30.8005	30.8005	11.6523	2.7136	11.3483	16.7338	16.7338	7.03349	19.7054	14.7152	13.9798	11.0838	11.0838	3.16983	5.29631	18.9413	4.31803	20.5896	20.5896	26.2121	32.2154	25.2061	15.177	27.3111	27.3111	12.2614	15.4437	28.2864	0	15.07	36.2309	21.7203	12.6215	24.2006	7.61612	10.602	10.0669	7.22716	1.71461	10.7228	19.7477	16.8504	11.8504	18.7367	12.7621	12.8854	13.8203	11.0507	18.7726	25.1621	13.8949	13.6019	19.8073	11.8684	28.5113	5.84642	3.86552	14.3129	17.4144	13.2832	20.3828	21.5966	13.0362	17.7706	9.3018	4.23581	15.0995	4.9116	12.6569	10.197	16.6555	19.4587	11.8665	3.0913	4.19481	16.0205	4.68723	4.68723	13.1987	15.8069	29.4847	20.9802
Csa6G194150	623.403	623.403	588.441	588.85	910.137	547.651	547.651	459.521	609.075	867.33	482.302	619.584	619.584	826.269	734.422	792.09	504.13	561.685	561.685	513.395	749.597	877.91	497.046	743.373	743.373	1018.92	857.639	894.097	527.094	525.131	493.055	756.953	533.709	398.379	785.413	777.477	870.79	514.161	419.222	467.781	595.007	873.561	511.261	671.398	1032.23	731.03	831.659	846.954	639.975	627.429	442.783	527.753	644.836	825.598	1098.44	532.859	419.409	960.396	484.286	645.565	583.337	1087.69	539.85	643.805	482.365	703.851	866.711	708.498	474.058	558.65	519.89	648.219	820.567	650.72	542.179	860.528	459.348	459.348	588.993	449.62	847.146	909.727
Csa6G194160	3.69606	3.69606	5.82615	12.2112	4.53934	6.08501	6.08501	2.3445	2.6871	3.4624	3.49494	8.86704	8.86704	7.39627	7.06175	9.47064	10.7951	9.05943	9.05943	5.42319	7.07167	5.53305	1.26475	10.2416	10.2416	14.7136	10.2958	8.60891	15.5028	8.11461	7.87628	3.25805	5.40921	5.58476	8.56814	14.1359	5.03347	11.357	13.7169	6.70173	6.86877	9.7555	3.38584	9.36835	16.5156	6.8722	4.87776	7.104	10.2396	3.24672	7.41059	7.25434	9.90363	10.3849	12.0048	10.8576	8.69743	6.44081	4.97554	7.96994	3.88244	8.83499	7.66832	12.1856	7.97297	7.76566	8.05306	8.5953	3.45188	8.01193	9.51743	9.72937	8.89986	7.72826	7.34091	5.34016	7.03084	7.03084	3.29968	7.02531	9.34881	4.66228
Csa6G196710	27.1045	27.1045	26.2177	59.6991	41.9889	24.3401	24.3401	33.9952	55.5333	37.2207	64.6564	37.6849	37.6849	32.7549	54.7286	41.3264	52.8959	37.8849	37.8849	41.5778	37.7156	41.8052	46.7956	37.5527	37.5527	31.8796	24.7099	55.343	64.5948	35.9361	39.3814	27.1504	63.1074	59.5707	43.7927	48.2978	50.3347	59.8822	73.7283	29.4876	36.061	33.7008	64.3309	40.5962	28.527	29.2068	34.1443	31.5733	27.3056	61.6877	48.1688	49.8736	47.3173	30.4129	34.5137	55.9586	66.6803	41.5074	43.1214	47.8196	42.7068	58.8999	38.3416	35.5413	35.8784	57.1835	38.2521	42.9765	29.9163	45.1581	42.8284	27.9719	28.4795	40.9598	55.5812	38.9069	38.6696	38.6696	39.5962	48.5917	42.4292	40.7949
Csa6G198260	4.92808	4.92808	5.82615	18.9952	26.1012	0	0	21.1005	20.6011	19.9088	29.707	1.10838	1.10838	7.39627	45.0187	26.69	29.1467	3.29434	3.29434	10.8464	16.5006	20.9026	8.85323	4.26735	4.26735	14.7136	31.9169	20.9074	52.9678	9.27384	9.45153	19.5483	19.8338	18.6159	9.52015	20.0259	24.3284	44.3954	86.5878	18.7649	15.4547	17.7373	30.4725	9.36835	9.75922	12.0263	58.5332	16.576	6.8264	8.1168	15.7475	28.1106	12.1044	10.3849	3.75149	25.0561	55.0837	28.6258	4.97554	2.65665	22.324	11.78	18.404	9.64692	0	69.8909	17.1128	30.6975	6.90375	18.2089	34.5007	10.9455	10.6798	22.412	52.4351	22.1235	5.85903	5.85903	9.89905	31.6139	7.91053	27.3909
Csa6G223500	25.8724	25.8724	37.87	115.328	182.708	45.6376	45.6376	124.258	216.759	164.464	386.191	26.6011	26.6011	25.3586	134.173	98.1502	104.712	90.5943	90.5943	153.657	200.364	217.018	423.69	13.6555	13.6555	61.3068	91.6325	136.513	210.579	81.1461	247.315	220.461	440.851	322.054	16.1843	50.6538	93.9581	323.157	172.318	76.3998	176.871	191.563	619.608	202.981	33.0312	43.8103	146.333	71.8293	106.662	114.447	466.867	466.092	218.98	31.8964	48.7694	194.602	366.258	86.5931	73.8039	47.8196	273.712	197.315	167.169	33.0026	22.5901	244.971	214.413	83.4972	97.8032	293.528	434.233	200.668	26.1062	118.242	308.318	109.855	44.5287	44.5287	51.1451	333.702	156.053	226.12
Csa6G227020	27.1045	27.1045	34.9569	44.7743	44.2586	36.5101	36.5101	37.512	46.5764	45.0111	24.4646	31.0346	31.0346	26.4152	35.3088	43.0483	33.4648	34.5906	34.5906	27.1159	36.1441	48.5678	31.6187	36.6992	36.6992	60.0807	41.1831	51.6535	31.0055	27.8215	18.9031	35.8385	27.046	18.6159	24.7524	37.6959	41.9456	25.8113	30.0057	25.4666	27.4751	37.2483	42.323	32.2688	30.0284	36.9381	52.0295	47.36	39.2518	20.292	22.2318	40.8057	37.4137	45.9902	36.0143	21.7153	29.9578	45.8013	28.1947	26.5665	28.1477	31.4133	43.7094	40.1109	29.2342	35.2985	44.2919	34.3812	23.0125	31.3194	30.9316	40.1337	32.6328	30.913	35.6559	45.7728	37.4978	37.4978	47.0205	45.079	53.2163	37.2982
Csa6G238140	8.62415	8.62415	1.45654	12.2112	21.5619	12.17	12.17	12.8947	12.5398	17.312	10.4848	3.32514	3.32514	8.45288	7.06175	18.0803	6.47705	8.23585	8.23585	6.32705	11.7861	15.3696	7.58848	15.3625	15.3625	23.2966	5.14789	15.988	12.919	10.4331	12.602	13.0322	8.11381	14.8927	14.2802	9.42396	8.38912	8.25961	4.28653	12.0631	12.8789	8.86864	3.38584	15.6139	15.0142	7.73122	13.0074	25.2587	8.533	14.6102	10.1896	11.7883	20.9077	10.3849	14.2557	15.0336	5.79829	20.0381	5.8048	5.31329	8.73549	16.6883	19.9376	12.6933	15.9459	7.05969	27.1791	28.2417	5.75313	5.0985	8.32775	7.29703	13.0531	4.63696	8.38962	11.4432	4.68723	4.68723	9.07413	11.7088	15.8211	13.404
Csa6G239150	16.0163	16.0163	18.935	9.49759	12.4832	13.6913	13.6913	12.8947	17.0183	24.2368	38.4444	13.3006	13.3006	17.9624	22.068	12.9145	8.63607	11.5302	11.5302	14.4618	12.5719	21.5174	18.9712	11.0951	11.0951	28.2011	22.6507	22.1372	21.9622	11.5923	20.4783	20.6343	31.5537	26.0622	19.9923	21.2039	14.2615	14.4543	11.145	18.7649	18.0305	14.1898	13.5433	23.9413	24.0227	9.44927	8.94257	14.9973	16.2127	19.4803	21.3054	19.0427	26.4097	17.8027	16.5066	10.0224	17.3949	12.166	17.4144	10.6266	9.7061	16.6883	6.90149	27.4176	1.32883	19.0612	25.1658	6.1395	14.9581	28.4059	24.9833	27.9719	14.2398	10.0467	27.2663	16.7834	9.37445	9.37445	4.94952	26.3449	28.7656	22.1458
Csa6G282700	60.369	60.369	64.0877	17.6384	59.0114	36.5101	36.5101	39.8564	33.1409	46.7423	43.6868	48.7687	48.7687	25.3586	43.2532	48.2141	34.5443	86.4764	86.4764	49.7126	53.4304	52.2565	34.1482	79.3728	79.3728	40.4625	48.3902	73.7907	32.2974	51.0061	50.4082	45.6126	28.8491	44.678	51.4088	41.2298	32.7176	28.9086	29.1484	54.9542	67.8291	51.4381	38.9371	39.5553	45.0426	32.6429	41.461	60.7786	39.2518	59.2527	37.0529	46.2464	51.719	34.1217	37.5149	35.9137	28.0251	49.3795	42.2921	42.5064	27.1771	48.1016	46.0099	40.6186	21.2613	39.5343	49.325	38.0649	40.2719	35.6895	30.9316	58.3762	35.0061	34.0044	48.2403	57.9789	53.9031	53.9031	42.0709	31.6139	66.1608	56.5301
Csa6G288220	280.901	280.901	273.829	237.44	520.889	320.984	320.984	334.091	355.593	536.671	274.353	304.805	304.805	359.247	306.304	536.382	275.275	398.615	398.615	314.545	487.945	597.569	303.539	341.388	341.388	327.378	422.127	537.442	298.428	492.673	396.964	601.653	290.294	338.809	311.309	269.761	477.341	248.821	270.051	345.809	430.157	610.162	306.418	404.921	369.349	373.676	469.078	649.621	390.811	550.319	301.981	287.453	437.961	376.823	360.893	270.606	234.831	695.607	355.751	443.66	315.448	661.643	378.048	338.658	291.013	331.099	663.371	631.141	417.677	325.576	359.283	525.386	408.207	272.808	234.909	571.397	360.916	360.916	442.157	292.136	896.766	605.513
Csa6G289760	6.16011	6.16011	8.73923	5.42719	48.7979	1.52125	1.52125	11.7225	9.85269	42.4143	6.98989	0	0	2.11322	22.068	28.4119	15.1131	1.64717	1.64717	4.51932	20.4293	27.6652	16.4417	5.12082	5.12082	7.35682	44.2719	55.343	16.7947	5.79615	7.87628	26.0644	12.6215	5.58476	10.4722	5.88998	44.4623	19.6166	21.4326	4.02104	24.0407	44.3432	1.69292	45.8008	2.25213	12.0263	45.5258	52.8853	9.3863	24.3504	9.26323	19.0427	37.4137	5.19244	9.75387	10.8576	8.69743	65.8394	0.829257	7.96994	4.85305	36.3216	11.5025	4.56959	3.98649	20.4731	85.5638	23.3301	9.20501	5.0985	21.4142	32.8366	4.15327	17.0022	9.43832	78.5766	1.17181	1.17181	6.59936	12.8797	25.1699	48.9539
Csa6G290790	60.369	60.369	37.87	32.5632	44.2586	28.9038	28.9038	59.7847	44.785	57.1295	57.6666	45.4436	45.4436	42.2644	55.6113	57.6848	31.3057	60.1217	60.1217	62.3667	62.0735	70.7	64.5021	59.7429	59.7429	34.3318	38.0944	65.1818	47.8002	46.3692	77.1875	49.9567	52.289	53.986	42.8407	36.5179	61.2405	22.7139	40.2934	46.9121	54.9502	64.741	71.1026	51.0055	30.7791	37.7971	40.648	44.992	66.5574	46.2658	47.2425	55.3144	47.3173	40.7977	32.2628	20.8801	37.6889	55.8203	45.6092	63.7595	47.5599	49.0833	32.207	46.7114	33.2207	36.7104	54.3582	38.0649	35.6694	52.4417	44.0181	53.5116	35.0061	40.187	38.802	46.5357	45.7005	45.7005	42.0709	50.9335	58.2503	47.2055
Csa6G290830	3.69606	3.69606	1.45654	18.9952	6.80901	1.52125	1.52125	11.7225	3.5828	5.19359	3.49494	0	0	13.7359	15.0062	15.4974	3.23853	3.29434	3.29434	7.23092	11.7861	6.14783	3.79424	5.12082	5.12082	15.9398	10.2958	9.83876	5.16759	6.95538	7.87628	8.68812	2.7046	5.58476	6.66411	10.602	9.22803	6.19471	6.00114	8.04208	8.58596	8.86864	3.38584	7.28649	11.2606	12.0263	14.6333	7.104	10.2396	7.30512	8.33691	9.06793	12.1044	5.19244	16.5066	9.18723	5.79829	12.8816	0.829257	0	5.82366	9.81666	9.96882	6.09279	14.6171	7.05969	9.0597	8.5953	1.15063	5.0985	4.75872	14.5941	14.2398	11.5924	3.14611	14.4947	0	0	8.2492	8.78163	5.75311	15.1524
Csa6G290840	73.9213	73.9213	69.9138	56.9855	89.6519	44.1164	44.1164	91.4354	73.4473	93.4847	75.1413	52.0939	52.0939	61.2834	75.9138	99.0112	59.373	99.6537	99.6537	60.5589	69.931	86.0696	79.6791	117.779	117.779	82.1512	88.5438	108.226	71.0543	98.5345	64.5855	96.6554	72.1228	48.4012	98.0576	75.3917	106.542	55.7524	88.3025	81.7611	70.4049	97.555	71.1026	103.052	93.8387	79.0303	97.5553	113.664	75.9437	102.272	83.3691	58.9415	104.538	94.9475	111.044	55.9586	67.6467	118.081	72.9746	103.609	61.1484	106.02	82.8179	84.2836	38.536	82.5984	131.869	100.688	96.6526	58.2686	67.8117	79.0512	74.7588	59.5076	83.8962	109.855	77.3392	77.3392	86.6166	73.1803	100.679	113.06
Csa6G290880	114.578	114.578	93.2184	67.8399	188.383	106.488	106.488	82.0574	108.38	130.705	52.4241	113.055	113.055	146.869	122.698	196.3	70.168	103.772	103.772	84.0594	99.7891	135.867	65.7668	145.09	145.09	191.277	138.993	163.569	87.849	112.445	97.6658	141.182	82.0397	67.0171	154.226	171.987	201.339	74.3365	72.0137	101.866	108.183	149.88	81.2601	142.607	204.944	147.752	145.52	142.869	122.022	134.739	57.4321	62.5687	104.538	135.003	246.098	63.4754	58.9493	217.556	75.4624	140.802	63.0897	174.736	70.5486	168.567	93.018	86.1282	234.545	198.92	97.8032	104.883	97.5537	152.021	177.997	98.1489	70.263	168.596	101.947	101.947	75.8927	72.5948	199.202	145.113
Csa6G290910	16.0163	16.0163	16.0219	9.49759	20.427	13.6913	13.6913	15.2392	8.06129	22.5056	19.2222	9.97542	9.97542	14.7925	15.0062	18.9413	8.63607	23.0604	23.0604	9.94251	31.4296	24.5913	12.6475	12.8021	12.8021	4.90455	13.3845	20.9074	16.7947	30.14	20.4783	17.3762	11.72	16.7543	8.56814	8.24597	16.7782	5.16226	8.57305	21.4455	10.3032	15.0767	6.77167	21.8595	15.7649	17.1805	13.8203	22.8907	21.3325	25.9738	20.3791	17.2291	24.2089	10.3849	9.75387	8.35202	11.5966	28.6258	22.3899	15.9399	8.73549	14.725	16.8703	15.232	22.5901	2.82388	21.1393	34.3812	14.9581	16.7522	13.0865	20.6749	8.89986	15.4565	6.29221	29.7523	26.9516	26.9516	23.9227	13.4652	45.3058	17.4835
Csa6G301620	29.5685	29.5685	39.3265	36.6335	22.6967	24.3401	24.3401	23.445	35.828	31.1616	31.4545	43.2268	43.2268	38.038	27.3643	43.9093	19.4312	32.1198	32.1198	23.5005	25.1437	25.8209	12.6475	31.5784	31.5784	36.7841	36.0352	34.4357	19.3784	30.14	11.0268	41.2686	31.5537	14.8927	19.9923	41.2298	32.7176	28.9086	31.7203	26.8069	19.7477	30.1534	11.8504	23.9413	25.5241	35.22	39.0221	29.9947	15.3594	19.4803	27.7897	30.831	31.9117	31.1546	32.2628	24.2209	32.857	22.185	23.2192	34.5364	35.9126	23.56	25.3055	27.4176	41.1937	27.5328	35.2322	31.9254	26.4644	34.2328	20.2245	42.566	31.4462	32.4587	34.6072	54.1645	24.6079	24.6079	18.9732	31.6139	30.923	21.563
Csa6G302710	4.92808	4.92808	1.45654	12.2112	64.6856	0	0	4.68899	8.95699	9.52159	6.98989	6.65028	6.65028	1.05661	7.94447	20.6632	2.15902	9.88302	9.88302	1.80773	16.5006	14.7548	5.05899	7.68124	7.68124	2.45227	21.6211	34.4357	1.2919	6.95538	12.602	7.60211	5.40921	3.72317	8.56814	4.71198	20.1339	6.19471	3.42922	2.68069	11.1618	17.7373	6.77167	20.8186	6.00567	9.44927	11.3814	40.256	9.3863	8.1168	7.41059	8.16114	23.1085	2.96711	9.75387	6.68162	3.86552	60.8298	6.63406	7.96994	5.82366	60.8633	13.0362	3.55413	9.3018	4.23581	83.5505	52.7997	9.20501	6.55521	5.94839	23.1073	2.37329	5.40978	6.29221	102.989	4.68723	4.68723	7.42428	10.538	10.0679	54.7817
Csa6G303220	25.8724	25.8724	13.1088	5.42719	32.9102	6.08501	6.08501	17.5837	17.914	29.4304	13.9798	13.3006	13.3006	17.9624	25.5989	38.7435	20.5107	49.4151	49.4151	31.6353	37.7156	39.3461	22.7654	41.8201	41.8201	31.8796	41.1831	20.9074	20.6703	16.2292	26.7793	31.4944	28.8491	26.0622	35.2246	28.2719	17.6171	17.5517	21.4326	24.1262	42.9298	39.9089	23.7009	30.1869	42.7904	23.1937	35.7703	18.1547	32.4254	39.7723	31.495	20.8562	35.2129	35.6053	54.0215	5.01121	16.4285	22.185	21.5607	23.9098	19.4122	32.395	13.0362	41.6341	11.9595	34.5925	40.2653	7.3674	26.4644	29.1343	28.5523	26.7558	27.2929	14.6837	26.2176	19.8349	15.2335	15.2335	9.07413	27.5158	41.7101	33.8015
Csa6G303760	72.6892	72.6892	77.1965	86.8351	99.8655	92.7965	92.7965	110.191	114.649	123.781	106.596	67.6112	67.6112	64.4532	83.8583	125.701	88.5197	92.2415	92.2415	125.637	107.647	106.357	115.092	87.9075	87.9075	71.1159	108.106	95.9279	99.476	106.649	116.569	167.246	96.4642	124.726	79.9693	45.9418	116.609	103.245	91.7317	138.056	130.507	125.935	111.733	100.97	75.8216	68.722	121.131	110.507	102.396	124.187	126.906	131.485	104.538	86.0461	84.7837	86.0258	90.8398	104.484	74.6332	95.6393	91.2374	99.1482	98.1545	88.3454	112.95	103.071	133.882	94.5483	96.6526	99.7849	107.071	105.807	62.8923	76.5098	96.4806	91.5456	104.291	104.291	90.7413	129.383	115.781	118.305
Csa6G306340	38.1927	38.1927	39.3265	35.2768	40.8541	59.3289	59.3289	33.9952	33.1409	31.1616	33.202	42.1184	42.1184	41.2078	39.7224	42.1874	52.8959	42.8264	42.8264	47.9048	50.2874	36.2722	45.5309	43.527	43.527	49.0455	32.9465	31.976	42.6326	39.4138	55.1339	40.1826	58.5998	35.3701	38.0806	38.8739	24.3284	39.2331	24.8619	29.4876	44.647	43.4563	54.1734	37.4734	49.5468	36.079	34.1443	48.1493	24.7457	34.9022	50.0215	48.06	36.3133	33.38	30.0119	53.453	40.588	47.9482	29.024	34.5364	51.4423	36.3216	38.3416	35.5413	31.8919	31.7686	34.2255	34.3812	47.1757	50.2566	47.5872	53.5116	41.5327	34.7772	31.4611	35.0925	41.0132	41.0132	31.347	47.4208	52.4972	47.7883
Csa6G307390	18.4803	18.4803	16.0219	16.2816	13.618	24.3401	24.3401	16.4115	26.871	32.0272	45.4343	13.3006	13.3006	15.8491	32.6606	25.829	20.5107	23.0604	23.0604	18.0773	25.9295	38.1165	45.5309	11.0951	11.0951	14.7136	19.562	18.4477	23.2541	16.2292	22.0536	28.2364	32.4553	27.9238	18.0883	31.8059	22.6506	22.7139	24.0046	17.4245	21.4649	25.719	52.4805	43.719	15.7649	16.3215	15.4462	23.68	21.3325	21.9154	42.6109	37.1785	27.5101	17.0609	21.7586	22.5505	23.1931	20.7537	14.0974	23.9098	38.8244	25.5233	32.207	17.2629	34.5495	39.5343	15.0995	13.5069	14.9581	38.6029	41.6388	19.4587	13.6464	34.0044	48.2403	17.5462	19.9207	19.9207	25.5725	36.8829	42.4292	27.9737
Csa6G307400	1165.49	1165.49	1064.73	1363.58	1516.14	997.942	997.942	1152.32	1207.4	1740.72	1113.14	1282.4	1282.4	1471.86	1505.92	1715.05	1182.06	1253.5	1253.5	1170.51	1516.48	1744.14	1243.25	1322.88	1322.88	1667.55	1549.52	1925.94	1273.81	1129.09	1108.98	1695.27	1193.63	1094.61	1441.35	1480.74	1733.19	1233.78	1025.34	1222.4	1378.05	1685.04	1108.86	1476.04	1862.51	1404.51	1517.8	1651.28	1335.41	1549.5	1302.41	1264.07	1609.89	1454.62	1819.47	1606.93	1006.97	1864.97	1160.13	1466.47	1307.41	1867.13	1470.78	1375.95	1700.9	1459.24	2060.58	1435.42	1243.83	1207.62	1274.15	1658.86	1739.03	1489.24	1254.25	1704.27	1096.81	1096.81	1269.55	1263.38	2273.92	1763.51
Csa6G309950	27.1045	27.1045	23.3046	20.352	60.1462	27.3826	27.3826	41.0287	24.1839	58.8607	31.4545	23.276	23.276	22.1888	20.3025	40.4654	18.3516	70.0047	70.0047	34.3469	48.7159	45.4939	32.8834	47.7944	47.7944	28.2011	35.0057	39.355	28.4217	41.7323	45.6824	51.0427	42.3721	33.5085	44.7447	23.5599	32.7176	23.7464	18.0034	34.849	53.233	39.022	33.8584	53.0873	31.5298	22.3346	36.5832	45.7813	62.2909	50.3242	46.3162	49.8736	24.2089	43.7649	41.2664	8.35202	29.9578	55.8203	30.6825	47.8196	37.8538	56.9366	29.9065	37.0645	10.6306	20.4731	66.4378	24.558	33.3681	29.1343	44.0181	47.4307	26.1062	18.5478	26.2176	45.7728	29.2952	29.2952	32.1719	30.443	50.3397	54.199
Csa6G309960	11.0882	11.0882	4.36961	4.07039	7.94384	7.60627	7.60627	3.51675	11.6441	8.65599	3.49494	3.32514	3.32514	8.45288	3.53088	6.02677	6.47705	6.58868	6.58868	8.13478	7.07167	5.53305	6.32373	5.97429	5.97429	2.45227	4.11831	4.91938	6.45948	9.27384	4.72577	7.60211	8.11381	5.58476	7.61612	4.71198	4.19456	4.1298	3.42922	8.04208	6.86877	14.1898	10.1575	8.32742	8.2578	5.15415	2.43888	6.31466	7.6797	4.87008	9.26323	11.7883	13.2048	6.67599	12.0048	5.01121	4.83191	7.15645	5.8048	2.65665	0.97061	8.83499	5.36783	9.13918	1.32883	4.23581	11.073	6.1395	6.90375	5.82686	5.94839	8.5132	2.96662	3.86413	2.0974	5.34016	4.68723	4.68723	6.59936	6.43986	6.47225	8.15898
Csa6G314120	38.1927	38.1927	24.7611	12.2112	68.0901	31.9463	31.9463	39.8564	28.6624	56.2639	33.202	21.0592	21.0592	33.8115	19.4198	66.2945	18.3516	64.2396	64.2396	26.2121	55.7876	78.0774	40.4719	63.1568	63.1568	39.2364	47.3606	61.4922	20.6703	70.713	31.5051	36.9245	24.3414	22.339	56.1689	15.3139	48.6569	16.5192	20.5753	41.5507	50.6572	68.2885	38.9371	67.6603	40.5383	37.7971	53.6554	57.6213	67.4107	68.9928	36.1266	35.3649	78.1286	49.6991	45.7682	19.2097	18.3612	57.9673	45.6092	71.7295	21.3534	75.5883	30.6733	58.3892	26.5766	27.5328	56.3714	29.4696	71.3388	23.3074	45.2078	64.4571	43.3126	21.6391	16.7792	55.6902	41.0132	41.0132	54.4448	28.6867	96.3646	55.3645
Csa6G318670	41.8887	41.8887	62.6311	116.685	62.4159	59.3289	59.3289	58.6124	86.8828	74.4415	76.8887	33.2514	33.2514	62.34	60.9076	60.2677	57.2139	50.2387	50.2387	75.9247	83.2886	74.3887	82.2086	34.9923	34.9923	72.3421	62.8043	38.1252	86.5571	53.3246	72.4617	77.1071	105.48	113.557	53.3129	41.2298	56.2071	78.4663	92.589	57.6349	67.8291	61.1936	98.1893	81.1924	71.3174	50.6825	48.7776	51.3067	61.4376	64.9344	97.264	79.7978	73.727	49.6991	76.5304	52.6178	70.5458	56.536	48.0969	55.7896	49.5011	73.6249	56.7456	56.3583	57.1396	81.1864	57.3781	54.0276	77.0919	88.8596	92.7949	96.0776	67.6389	74.1913	77.604	56.4531	51.5595	51.5595	49.4952	76.6929	89.8924	55.9473
Csa6G319790	7.39213	7.39213	7.28269	13.568	17.0225	7.60627	7.60627	16.4115	21.4968	21.64	29.707	5.5419	5.5419	8.45288	22.068	21.5242	21.5902	10.7066	10.7066	19.885	14.9291	20.2878	21.5007	13.6555	13.6555	22.0705	12.3549	17.2178	20.6703	4.63692	39.3814	11.9462	18.9322	18.6159	12.3762	11.78	7.5502	24.7788	21.4326	21.4455	12.0203	15.9635	23.7009	11.4502	9.00851	5.15415	12.1944	19.7333	11.0929	12.9869	19.4528	20.8562	8.80323	6.67599	9.00358	5.01121	18.3612	10.7347	6.63406	15.9399	11.6473	19.6333	11.5025	7.61599	3.98649	16.9433	20.1327	13.5069	18.41	18.9373	42.8284	26.7558	5.93324	11.5924	34.6072	8.39168	10.5463	10.5463	4.94952	26.9303	8.62967	13.404
Csa6G324850	38.1927	38.1927	39.3265	55.6287	53.3372	48.6801	48.6801	52.7512	46.5764	41.5487	47.1817	50.9855	50.9855	60.2268	43.2532	42.1874	41.0213	37.8849	37.8849	58.7512	47.1445	54.7157	41.7366	38.4062	38.4062	55.1761	33.9761	47.9639	32.2974	61.4392	18.9031	56.4728	36.0614	39.0933	53.3129	40.0518	42.7845	71.2391	39.436	42.8911	34.3439	61.1936	52.4805	35.3915	51.7989	60.1317	48.7776	53.6747	36.6919	44.6424	62.0637	51.6872	55.0202	54.1497	42.767	50.9473	48.3191	42.9387	36.4873	66.4162	64.0603	41.23	56.7456	45.6959	63.7838	61.4193	40.2653	55.2555	47.1757	52.4417	33.311	44.9984	43.906	47.9152	48.2403	52.6387	48.0441	48.0441	47.8454	50.9335	60.4077	50.7023
Csa6G326920	51.7449	51.7449	56.805	66.4831	77.1688	33.4676	33.4676	76.1962	73.4473	59.7263	78.6362	57.6358	57.6358	75.0193	108.574	103.316	104.712	68.3575	68.3575	73.2131	85.6458	56.56	67.0316	48.6478	48.6478	95.6387	101.928	70.1011	157.611	49.8469	45.6824	83.6232	74.8274	67.0171	65.6891	117.8	115.77	205.458	261.478	50.9332	63.5361	85.1389	99.8822	60.3738	82.578	68.722	82.922	64.7253	63.9975	54.3826	75.0322	86.1453	46.2169	88.2715	100.54	123.61	150.755	108.778	57.2188	87.6694	78.6194	91.2949	49.0773	81.7449	69.0991	181.434	123.816	160.855	37.9706	87.4028	108.261	58.3762	67.0456	84.2381	117.455	77.8137	60.934	60.934	45.3706	72.5948	53.9354	80.4243
Csa6G327940	119.506	119.506	69.9138	47.4879	91.9216	45.6376	45.6376	67.9904	78.8215	77.0383	94.3635	69.8279	69.8279	57.0569	74.1484	97.2893	69.0885	102.948	102.948	81.3478	75.4311	78.0774	74.6201	148.504	148.504	63.7591	86.4846	84.8593	63.3029	59.1207	74.037	65.1609	82.9412	65.1555	80.9213	77.7477	78.0188	62.9795	55.7249	57.6349	68.6877	97.555	54.1734	96.8063	82.578	52.4005	77.2312	74.9866	103.249	75.4863	60.211	68.9163	71.5262	77.1448	80.2819	35.0785	75.3777	90.1713	68.8284	71.7295	63.0897	95.2216	50.6109	85.8068	33.2207	54.3596	103.683	89.6367	86.2969	81.576	95.1743	70.538	63.4856	49.4609	52.4351	108.329	80.8547	80.8547	75.0678	69.0822	105.713	96.1594
Csa6G327970	49.2808	49.2808	34.9569	54.2719	60.1462	28.9038	28.9038	58.6124	32.2452	44.1455	19.2222	90.8872	90.8872	53.8871	50.315	55.1019	50.7369	64.2396	64.2396	33.443	63.645	62.0931	49.3251	64.8638	64.8638	61.3068	48.3902	50.4236	65.8867	33.6177	48.8329	65.1609	54.0921	37.2317	43.7927	63.6118	50.3347	71.2391	57.4395	26.8069	40.354	52.325	52.4805	55.1692	72.0681	41.2332	42.2739	68.672	43.5183	37.3373	45.3898	55.3144	69.3254	37.0889	73.5292	70.9922	52.1846	57.9673	38.1458	37.1931	38.8244	64.7899	55.9788	41.1263	33.2207	69.8909	54.3582	54.0276	25.3138	46.6149	32.1213	54.7277	46.2792	49.4609	72.3604	60.2675	31.6388	31.6388	28.8722	45.6645	90.6115	58.8612
Csa6G338040	36.9606	36.9606	55.3484	8.14079	879.497	63.8926	63.8926	94.9521	136.146	555.714	80.3837	9.97542	9.97542	17.9624	20.3025	643.142	9.71558	58.4745	58.4745	53.328	264.795	324.605	94.856	28.1645	28.1645	44.1409	271.809	777.262	9.04328	110.127	149.649	293.224	73.0243	50.2628	70.4491	25.9159	517.608	11.357	6.85844	113.929	187.174	413.278	98.1893	431.985	24.7734	135.726	382.904	1045.08	197.112	241.069	47.2425	87.0521	511.688	51.9244	80.2819	10.8576	5.79829	798.66	61.365	114.236	90.2667	486.906	138.03	25.3866	83.7162	21.1791	1835.09	906.19	58.6819	56.0835	63.053	156.886	23.1396	17.0022	19.9253	1386.92	72.652	72.652	158.385	91.9144	250.26	480.214
Csa6G338110	115.81	115.81	179.154	219.801	279.169	305.772	305.772	366.914	309.912	207.744	253.383	175.124	175.124	201.813	189.785	139.477	161.926	303.903	303.903	413.066	277.367	381.165	380.689	108.391	108.391	183.92	197.679	200.465	122.73	354.724	568.667	382.277	342.583	357.424	267.516	240.311	159.393	85.6934	77.1575	447.676	299.65	298.873	521.419	452.804	174.915	208.743	138.203	262.848	363.506	267.854	396.466	377.226	408.25	176.543	174.069	200.449	109.201	264.789	453.604	241.755	252.359	348.491	328.971	205.632	211.284	118.603	328.162	287.329	484.413	305.182	373.559	503.495	205.883	167.703	130.039	221.235	186.317	186.317	216.954	315.553	530.006	275.074
Csa6G343690	32.0325	32.0325	17.4785	10.8544	17.0225	15.2125	15.2125	24.6172	8.06129	20.7744	10.4848	29.9263	29.9263	26.4152	28.247	27.5509	20.5107	18.1189	18.1189	28.0198	18.8578	14.7548	24.0302	36.6992	36.6992	39.2364	23.6803	11.0686	24.546	16.2292	12.602	21.7203	21.6368	20.4774	31.4165	28.2719	25.1673	23.7464	24.0046	28.1473	19.7477	30.1534	10.1575	14.573	35.2833	27.4888	23.5759	31.5733	20.4792	12.1752	15.7475	13.6019	18.7069	33.38	35.264	11.6928	13.5293	18.6068	15.7559	15.9399	16.5004	31.4133	13.803	35.5413	17.2748	22.591	10.0663	17.1906	26.4644	16.7522	9.51743	18.2426	37.3794	17.0022	17.8279	28.9894	9.37445	9.37445	18.9732	9.95252	39.5527	20.9802
Csa6G355410	61.6011	61.6011	36.4134	56.9855	64.6856	39.5526	39.5526	53.9234	59.1161	57.9951	76.8887	49.8771	49.8771	60.2268	56.494	61.9896	76.6451	58.4745	58.4745	68.6937	68.3595	67.6261	68.2963	52.9152	52.9152	53.95	61.7747	81.1698	74.93	47.5284	88.2143	82.5372	80.2366	81.9097	42.8407	50.6538	70.4686	85.6934	96.0182	58.9753	79.8495	63.8542	110.04	80.1514	46.544	59.2727	67.4757	67.8826	64.8508	71.4279	97.264	93.3997	82.5303	38.5724	55.522	60.1346	76.3441	68.7019	53.9017	47.8196	73.7664	61.8449	75.1496	47.2191	65.1126	63.5372	73.4842	66.3066	58.6819	66.2805	93.9846	57.1601	36.1927	49.4609	77.604	67.8963	67.9648	67.9648	65.9936	53.8607	73.3522	84.5038
Csa6G355450	6.16011	6.16011	0	2.7136	5.67417	6.08501	6.08501	1.17225	0.895699	6.92479	3.49494	11.0838	11.0838	5.28305	5.29631	2.5829	0	4.94151	4.94151	0.903865	8.64315	3.07391	0	13.6555	13.6555	2.45227	5.14789	4.91938	0	1.15923	11.0268	7.60211	1.80307	3.72317	3.80806	2.35599	4.19456	4.1298	3.42922	6.70173	6.01017	7.09491	0	3.12278	5.25496	6.01317	5.69072	5.52533	5.1198	4.0584	6.48426	4.53396	8.80323	4.45066	1.5006	3.34081	0	12.8816	3.31703	5.31329	0.97061	6.87166	2.3005	2.53866	6.64414	3.52985	10.0663	4.9116	3.45188	0.728357	3.56904	4.86469	2.96662	5.40978	3.14611	6.86592	4.68723	4.68723	8.2492	1.75633	6.47225	6.99341
Csa6G358040	186.035	186.035	182.067	198.093	198.596	179.508	179.508	172.321	226.612	213.803	157.272	177.341	177.341	253.586	234.803	198.022	181.357	112.008	112.008	147.33	139.076	168.451	201.095	184.35	184.35	268.524	197.679	222.602	186.033	136.789	166.977	166.16	202.845	158.235	188.499	196.725	246.64	151.77	132.882	127.333	154.547	158.749	177.756	184.244	295.779	231.078	182.103	217.067	227.831	185.063	150.991	150.528	181.567	203.989	301.62	264.759	165.251	249.045	160.047	183.309	177.622	254.251	181.739	184.307	316.261	199.789	242.599	265.226	130.021	235.988	142.761	149.589	275.896	291.355	178.279	254.802	125.383	125.383	164.159	173.876	171.155	185.908
Csa6G358050	23.4084	23.4084	42.2396	42.0607	37.4495	16.7338	16.7338	41.0287	41.2022	29.4304	41.9393	14.4089	14.4089	19.019	42.3705	24.1071	41.0213	23.0604	23.0604	54.2319	38.5013	35.0426	58.1784	17.9229	17.9229	31.8796	33.9761	29.5163	43.9245	52.1653	45.6824	44.5266	41.4706	50.2628	20.9443	29.4499	29.3619	36.1358	42.8653	29.4876	28.3337	32.814	64.3309	27.0641	23.272	30.0659	31.7055	32.3627	26.4523	34.0906	41.6846	38.9921	41.8153	28.9293	25.5101	29.2321	49.2854	35.7823	20.7314	23.9098	35.9126	39.2666	65.1808	21.8325	46.509	43.0641	30.199	27.0138	25.3138	34.9611	67.8117	35.269	25.5129	22.412	35.6559	29.7523	26.9516	26.9516	26.3975	40.3955	32.3613	33.2187
Csa6G358080	24.6404	24.6404	17.4785	33.92	29.5057	25.8613	25.8613	57.4402	42.9936	47.6079	24.4646	33.2514	33.2514	32.7549	29.1297	36.1606	36.7033	30.4726	30.4726	34.3469	40.8585	41.1905	41.7366	24.7506	24.7506	30.6534	26.769	36.8953	38.7569	28.9807	37.8061	29.3224	44.1752	52.1244	25.7044	40.0518	30.2008	36.1358	43.7226	46.9121	42.0712	26.6059	54.1734	34.3506	28.527	22.3346	31.7055	35.52	33.2787	12.9869	53.7268	38.0853	51.719	20.028	31.5125	33.4081	39.6216	45.8013	29.8533	23.9098	48.5305	34.3583	26.8391	30.9717	26.5766	41.6522	41.272	30.6975	32.2175	37.1462	48.7768	36.4851	28.4795	34.0044	46.1429	26.7008	33.9824	33.9824	32.9968	47.4208	38.8335	39.0466
Csa6G358090	33.2646	33.2646	33.5004	36.6335	48.7979	24.3401	24.3401	45.7177	34.0366	33.7584	24.4646	23.276	23.276	47.5474	40.6051	45.6312	39.9418	34.5906	34.5906	28.9237	35.3583	36.887	25.2949	56.3291	56.3291	51.4977	31.9169	45.5043	32.2974	26.6623	39.3814	38.0105	18.9322	22.339	33.3205	27.0939	38.5899	16.5192	18.0034	30.828	24.8993	54.9855	13.5433	31.2278	57.0539	34.361	28.4536	42.624	42.665	42.2074	37.0529	29.0174	48.4178	48.2155	68.2771	11.6928	22.2268	50.0952	19.0729	45.163	23.2946	54.9733	32.207	47.7268	26.5766	33.8865	46.3051	24.558	27.615	21.8507	28.5523	58.3762	39.7527	34.0044	22.0227	63.319	18.7489	18.7489	28.8722	33.3702	38.8335	48.3711
Csa6G358100	71.4572	71.4572	69.9138	92.2623	85.1126	45.6376	45.6376	60.9569	94.0484	98.6783	129.313	63.1777	63.1777	70.7929	82.9756	89.5406	97.1558	102.124	102.124	75.0208	95.8604	102.054	78.4143	122.046	122.046	64.9852	90.6029	61.4922	98.1841	60.2799	59.8597	103.171	101.873	93.0793	57.1209	95.4176	75.502	106.342	126.024	49.5928	91.8698	65.6279	82.953	126.993	88.5837	50.6825	86.9868	90.7733	81.9168	73.0512	95.4113	103.374	103.438	78.6284	86.2843	59.2994	105.336	111.641	87.9013	77.0428	101.914	109.947	74.3827	104.085	39.8649	98.1297	120.796	77.3577	80.5438	92.5013	73.7601	89.9967	77.1321	54.0978	111.162	94.5971	74.9956	74.9956	60.2192	91.329	131.602	115.974
Csa6G361270	256.26	256.26	249.068	244.224	238.315	517.226	517.226	366.914	411.126	316.809	475.312	233.868	233.868	360.304	348.674	428.762	335.727	573.215	573.215	612.82	502.874	597.569	402.19	223.609	223.609	388.685	403.595	334.518	344.936	380.227	661.607	698.308	298.408	428.165	350.342	393.451	401	290.119	310.345	652.749	449.046	384.899	436.773	691.176	385.865	325.57	370.71	405.717	595.603	588.468	517.815	422.565	675.648	330.833	414.915	264.759	261.889	451.572	417.116	448.973	323.213	354.381	613.466	483.869	225.901	323.334	470.098	494.844	614.434	464.692	440.181	549.71	258.689	260.442	338.731	289.894	384.353	384.353	329.968	530.411	680.306	456.32
Csa6G361380	40.6567	40.6567	30.5873	109.901	32.9102	33.4676	33.4676	19.9282	22.3925	27.6992	17.4747	34.3598	34.3598	65.5098	58.2595	26.69	32.3853	29.649	29.649	32.5391	35.3583	27.6652	17.7065	43.527	43.527	58.8546	40.1536	25.8267	42.6326	12.7515	20.4783	32.5805	37.8645	31.6469	35.2246	56.5438	31.0397	51.6226	47.1518	21.4455	12.8789	31.0402	28.7796	32.2688	43.5411	38.6561	28.4536	28.416	29.8655	22.727	28.716	30.831	20.9077	31.8964	45.7682	78.509	30.9242	23.6163	12.4389	31.8798	33.0007	31.4133	33.7406	33.0026	57.1396	80.4805	50.3317	45.4323	23.0125	38.6029	49.9665	46.2145	34.4128	57.962	47.1916	37.3811	10.5463	10.5463	18.1483	28.6867	27.3273	35.5499
Csa6G362940	308.005	308.005	240.329	229.299	170.225	587.204	587.204	560.335	777.467	485.601	288.333	421.184	421.184	228.228	265.698	142.921	383.225	366.495	366.495	526.953	553.162	479.531	476.81	188.617	188.617	117.709	140.023	257.038	219.622	409.208	483.603	577.76	500.352	389.071	194.211	208.505	71.3075	103.245	67.7271	507.991	382.075	556.064	485.868	408.044	119.363	148.611	121.131	333.099	491.501	474.021	515.962	515.965	408.25	154.29	83.2831	273.111	244.494	132.394	391.409	217.845	574.601	400.52	499.975	139.626	352.14	159.549	123.816	66.3066	347.489	584.142	488.958	442.686	150.704	232.621	250.64	77.8137	415.991	415.991	399.262	589.54	378.986	396.876
Csa6G362950	1.23202	1.23202	0	0	7.94384	3.04251	3.04251	0	0	2.5968	0	2.21676	2.21676	1.05661	0	4.30483	6.47705	0	0	0	0.785741	0.614783	1.26475	0.853471	0.853471	6.13068	2.05916	11.0686	7.75138	0	0	0	1.80307	0	0	3.53399	0.838912	2.0649	4.28653	2.68069	0	2.66059	0	0	0.750709	0.859025	1.62592	14.208	0.8533	0	2.77897	0.906793	3.30121	1.48355	2.25089	0.835202	0	10.019	0.829257	0	0.97061	1.96333	0.766832	2.03093	1.32883	1.41194	7.04643	9.8232	1.15063	0	0	0	2.37329	0.772826	0	7.6288	1.17181	1.17181	0	0	5.03397	3.49671
Csa6G363550	6.16011	6.16011	4.36961	0	17.0225	6.08501	6.08501	8.20574	7.16559	14.7152	15.7272	3.32514	3.32514	6.33966	7.06175	14.6364	4.31803	5.76509	5.76509	9.03865	7.07167	9.22174	6.32373	13.6555	13.6555	11.0352	19.562	13.5283	5.16759	5.79615	3.15051	16.2902	3.60614	3.72317	8.56814	4.71198	13.4226	6.19471	4.28653	12.0631	7.72737	12.4161	1.69292	15.6139	15.0142	10.3083	6.50368	14.208	16.2127	17.0453	8.33691	9.06793	24.2089	8.15955	18.0072	5.01121	3.86552	19.3224	14.0974	7.96994	5.82366	18.6516	6.13466	10.6624	1.32883	7.05969	18.1194	18.4185	5.75313	5.82686	5.94839	8.5132	10.6798	4.63696	4.19481	22.1235	9.37445	9.37445	9.89905	7.61075	21.5742	13.404
Csa6G363580	808.206	808.206	675.833	554.93	1667.07	606.98	606.98	1107.77	983.478	1726	1277.4	649.511	649.511	702.646	900.374	1303.5	938.093	1241.14	1241.14	1197.62	1734.92	1722.62	1310.28	946.499	946.499	1417.41	1348.75	1378.66	1154.96	944.772	1316.91	1869.03	1071.93	1182.11	1028.18	1173.28	1274.31	766.079	1087.06	1167.44	1499.97	1873.06	1364.49	1782.07	1573.49	730.171	1443.82	1843.09	1296.16	1557.61	1433.95	1163.42	1724.33	1091.15	1880.25	686.536	861.046	1894.31	911.354	1150.33	1070.58	2227.4	1389.5	873.3	582.027	1105.55	1837.11	1172.64	1227.72	1137.69	1143.28	1776.83	906.599	725.684	841.059	1202.3	817.921	817.921	952.783	1120.54	2387.54	1831.69
Csa6G365170	36.9606	36.9606	37.87	21.7088	48.7979	19.7763	19.7763	35.1675	37.6194	45.8767	43.6868	35.4682	35.4682	19.019	18.5371	41.3264	33.4648	36.2377	36.2377	60.5589	46.3587	45.4939	21.5007	50.3548	50.3548	49.0455	46.331	47.9639	28.4217	46.3692	63.0102	38.0105	37.8645	35.3701	39.9846	30.6279	30.2008	10.3245	22.2899	36.1894	40.354	39.022	37.2442	34.3506	34.5326	29.2068	37.3962	56.0427	32.4254	32.4672	35.2003	29.0174	44.0161	39.3142	41.2664	28.3969	19.3276	62.9768	33.1703	34.5364	28.1477	61.8449	25.3055	36.5567	22.5901	24.0029	50.3317	39.2928	40.2719	29.1343	32.1213	30.4043	40.346	24.7304	17.8279	57.9789	45.7005	45.7005	32.1719	40.9809	79.1053	53.0334
Csa6G365220	49.2808	49.2808	45.1527	40.7039	47.6631	50.2014	50.2014	44.5454	31.3495	45.0111	36.6969	34.3598	34.3598	54.9437	52.9631	42.1874	62.6115	25.5311	25.5311	36.1546	53.4304	60.8635	54.3841	40.1131	40.1131	60.0807	41.1831	38.1252	33.5893	56.8022	34.6556	39.0966	27.046	46.5396	40.9367	50.6538	44.4623	43.3629	63.4406	45.5718	47.2228	44.3432	30.4725	60.3738	53.3004	45.5283	39.0221	48.1493	42.665	30.0322	38.9056	38.0853	38.5141	42.2813	38.2652	52.6178	51.2182	55.1047	42.2921	37.1931	55.3248	41.23	40.6421	28.9407	34.5495	38.8283	38.2521	45.4323	31.0669	30.591	39.2594	41.3498	37.9727	44.0511	34.6072	45.0099	45.7005	45.7005	42.0709	26.9303	60.4077	43.7088
Csa6G366420	57.905	57.905	39.3265	25.7792	97.5958	54.7651	54.7651	78.5406	83.3	121.184	92.616	68.7196	68.7196	52.8305	61.7903	92.1235	39.9418	77.417	77.417	79.5401	111.575	110.046	93.5913	76.8124	76.8124	61.3068	74.1297	97.1577	45.2164	91.5791	81.9133	106.43	85.6458	63.2939	72.3532	60.0778	84.7301	55.7524	39.436	85.7822	107.325	130.369	64.3309	88.4789	66.8131	82.4664	79.6701	85.248	101.543	109.577	67.6216	77.0774	107.84	70.4688	81.0322	49.2769	50.2518	104.484	97.8524	63.7595	56.2954	114.855	77.4501	78.1908	41.1937	51.5357	118.783	98.232	82.845	66.2805	59.4839	104.591	65.8589	60.2804	68.1656	122.061	106.634	106.634	98.9905	87.2309	158.93	97.325
Csa6G366440	27.1045	27.1045	27.6742	17.6384	24.9664	30.4251	30.4251	29.3062	25.9753	36.3551	20.9697	34.3598	34.3598	25.3586	19.4198	37.0216	28.0672	34.5906	34.5906	24.4044	30.6439	34.4278	22.7654	43.527	43.527	47.8193	30.8874	18.4477	19.3784	33.6177	39.3814	44.5266	19.8338	31.6469	35.2246	25.9159	27.6841	16.5192	26.5765	30.828	28.3337	31.9271	37.2442	29.146	42.7904	30.9249	19.5111	41.8347	37.5452	29.2205	24.0844	22.6698	28.6105	28.9293	25.5101	22.5505	19.3276	50.0952	32.341	34.5364	24.2653	26.505	37.5748	45.1882	26.5766	24.0029	33.2189	33.1533	35.6694	21.8507	30.9316	30.4043	30.2595	24.7304	26.2176	34.3296	21.0925	21.0925	21.4479	23.4177	40.2718	25.0597
Csa6G366470	8.62415	8.62415	4.36961	14.9248	19.2922	7.60627	7.60627	12.8947	15.2269	16.4464	20.9697	13.3006	13.3006	10.5661	15.0062	21.5242	16.1926	11.5302	11.5302	12.6541	13.3576	13.5252	18.9712	11.9486	11.9486	11.0352	10.2958	13.5283	11.6271	9.27384	7.87628	13.0322	16.2276	14.8927	9.52015	9.42396	15.1004	21.6815	18.0034	8.04208	10.3032	13.303	15.2363	12.4911	16.5156	9.44927	12.1944	16.576	17.9193	13.7986	12.9685	15.4155	13.2048	14.8355	12.0048	12.528	16.4285	16.4598	17.4144	10.6266	27.1771	10.7983	9.20199	6.60052	7.97297	16.2373	12.0796	17.1906	9.20501	10.9254	20.2245	10.9455	8.30653	10.8196	9.43832	14.4947	2.34361	2.34361	11.5489	15.8069	14.3828	19.8147
Csa6G366490	40.6567	40.6567	45.1527	63.7695	63.5507	63.8926	63.8926	41.0287	49.2635	72.7103	55.9191	19.9508	19.9508	38.038	39.7224	69.7383	77.7246	42.0028	42.0028	49.7126	63.645	65.7818	84.738	48.6478	48.6478	40.4625	76.1888	46.7341	68.4705	33.6177	55.1339	61.9029	60.4028	65.1555	41.8887	34.1619	68.7907	60.9146	66.0125	62.9963	69.5463	68.2885	66.0238	55.1692	35.2833	63.5678	53.6554	72.6186	60.5843	77.1096	75.9585	67.1027	69.3254	41.5395	43.5173	65.1458	69.5794	81.5836	58.8773	63.7595	58.2366	54.9733	56.7456	56.866	50.4955	62.8312	68.451	63.8508	59.8325	43.7014	44.0181	68.1056	31.4462	60.2804	62.9221	67.8963	48.0441	48.0441	55.2697	56.2024	81.2627	66.4374
Csa6G367180	45.5848	45.5848	52.4354	78.6943	43.1237	50.2014	50.2014	46.8899	64.4903	55.3983	89.121	46.552	46.552	64.4532	73.2657	49.0751	63.691	50.2387	50.2387	74.1169	58.9306	68.8557	78.4143	38.4062	38.4062	80.925	63.8339	41.8147	85.2652	42.8915	56.7092	62.9889	48.6829	80.0482	58.0729	70.6797	69.6297	71.2391	96.8755	61.6559	48.94	53.2118	66.0238	48.9236	54.8018	52.4005	52.0295	58.4107	73.3838	55.1943	76.8848	77.0774	35.2129	57.1168	54.7718	65.981	65.7139	71.5645	49.7554	66.4162	59.2072	61.8449	54.4451	67.5284	47.8378	73.4208	38.2521	61.395	60.9832	80.8476	89.2259	57.1601	72.9788	54.8707	85.9936	47.2985	43.3569	43.3569	57.7444	56.2024	56.0928	68.1858
Csa6G373190	1.23202	1.23202	4.36961	0	70.3598	0	0	7.03349	3.5828	8.65599	3.49494	1.10838	1.10838	1.05661	0.882719	49.9361	1.07951	3.29434	3.29434	0.903865	14.9291	8.60696	1.26475	3.41388	3.41388	1.22614	67.9522	116.835	1.2919	0	3.15051	4.34406	2.7046	3.72317	1.90403	1.178	77.1799	1.03245	0	1.34035	10.3032	19.511	0	19.7776	3.75355	27.4888	91.8645	37.888	6.8264	1.62336	0.926323	0.906793	5.50202	3.70889	15.006	2.50561	0.966381	54.389	4.97554	10.6266	6.79427	23.56	4.60099	7.61599	15.9459	0	72.4776	65.0787	5.75313	0	0	12.1617	10.0865	0	3.14611	141.896	1.17181	1.17181	15.6735	7.02531	14.3828	34.9671
Csa6G376250	36.9606	36.9606	42.2396	18.9952	97.5958	25.8613	25.8613	58.6124	44.785	74.4415	36.6969	19.9508	19.9508	17.9624	37.9569	48.2141	32.3853	72.4754	72.4754	52.4242	77.7884	75.6183	53.1194	52.9152	52.9152	66.2114	80.3071	109.456	54.2597	48.6876	70.8865	87.9673	59.5013	53.986	64.737	75.3917	47.818	28.9086	49.7237	57.6349	84.1424	104.65	66.0238	94.7244	94.5894	28.3478	58.5332	88.4053	87.0366	90.0965	59.2847	63.4755	100.137	54.1497	74.2795	12.528	29.9578	68.7019	24.0485	71.7295	32.0301	99.1482	44.4763	50.2655	13.2883	50.8298	114.756	55.2555	60.9832	50.2566	47.5872	69.3218	35.0061	26.2761	57.6786	59.5046	28.1234	28.1234	39.5962	48.5917	110.028	105.484
Csa6G381810	118.274	118.274	99.0446	105.83	91.9216	126.264	126.264	87.9186	124.502	146.286	129.313	120.813	120.813	113.057	105.044	107.621	145.734	119.42	119.42	141.907	100.575	119.268	169.476	141.676	141.676	127.518	158.555	129.134	155.028	124.038	135.472	120.548	121.707	111.695	140.898	140.181	110.736	108.407	189.464	115.27	118.486	110.858	111.733	123.87	115.609	112.532	133.326	125.504	118.609	128.245	138.949	110.629	106.739	127.586	155.312	136.973	168.15	153.864	119.413	108.923	129.091	107.002	134.196	144.704	116.937	139.782	120.796	198.92	148.431	102.698	89.2259	109.455	135.278	116.697	155.208	117.483	108.978	108.978	114.664	104.209	164.683	136.372
Csa6G382870	960.976	960.976	959.858	595.634	1519.54	956.868	956.868	1011.65	890.325	1616.94	947.129	909.98	909.98	993.213	751.194	1622.06	752.417	1002.3	1002.3	754.727	1304.33	1409.08	737.347	909.8	909.8	1114.56	1274.62	1686.12	950.836	1498.88	945.153	1627.94	663.53	765.112	1016.75	912.947	1339.74	608.114	693.56	1180.85	1251.83	1802.11	673.782	1078.4	1243.93	1170.85	1387.72	1793.36	1104.17	1383.1	720.68	719.994	983.761	1084.48	1250.75	818.498	659.072	1840.64	914.671	1163.61	653.221	1528.45	857.319	778.862	822.545	858.458	1535.12	1929.03	1103.45	694.853	688.824	1088.47	1155.2	966.806	703.679	1620.36	1198.76	1198.76	1434.54	757.562	1968.28	1408.01
Csa6G382970	2.46404	2.46404	1.45654	2.7136	1.13483	0	0	2.3445	0.895699	1.7312	3.49494	5.5419	5.5419	1.05661	6.17903	2.5829	0	1.64717	1.64717	0	0	0	0	3.41388	3.41388	12.2614	1.02958	0	0	1.15923	0	1.08602	0	1.86159	2.85605	7.06797	2.51673	1.03245	7.71575	0	0	1.77373	0	3.12278	6.75638	6.01317	3.25184	3.15733	0	0.81168	1.85265	0	2.20081	3.70889	5.25209	4.17601	2.89914	2.14694	0	2.65665	0.97061	2.945	0.766832	4.56959	1.32883	1.41194	0	0	2.30125	0.728357	0	0	7.11988	6.95544	1.0487	3.8144	0	0	0	0.585442	1.43828	1.16557
Csa6G382990	7.39213	7.39213	16.0219	25.7792	13.618	12.17	12.17	19.9282	18.8097	22.5056	10.4848	14.4089	14.4089	11.6227	32.6606	18.9413	33.4648	17.2953	17.2953	15.3657	9.42889	20.2878	29.0892	11.0951	11.0951	15.9398	22.6507	29.5163	25.8379	5.79615	6.30102	11.9462	27.046	18.6159	17.1363	12.958	15.9393	35.1033	24.8619	16.0842	13.7375	19.511	42.323	13.5321	9.00851	9.44927	24.3888	10.2613	27.3056	13.7986	32.4213	22.6698	20.9077	14.0938	9.75387	40.0897	26.0923	15.7442	9.95109	5.31329	23.2946	19.6333	28.3728	18.7861	15.9459	31.0626	15.0995	18.4185	12.6569	28.4059	21.4142	27.9719	14.8331	35.55	48.2403	10.6803	7.03084	7.03084	9.89905	21.0759	15.1019	15.7352
Csa6G383000	36.9606	36.9606	26.2177	35.2768	62.4159	22.8188	22.8188	48.0622	55.5333	45.0111	62.909	26.6011	26.6011	19.019	43.2532	35.2996	30.2262	28.8255	28.8255	40.6739	45.573	37.5018	56.9136	57.1825	57.1825	18.392	53.5381	47.9639	45.2164	33.6177	31.5051	44.5266	54.0921	35.3701	24.7524	35.3399	51.1736	47.4928	47.1518	28.1473	62.6775	42.5695	35.5513	39.5553	24.7734	41.2332	47.9647	55.2533	40.9584	43.019	29.6423	55.3144	35.2129	31.8964	51.0203	35.0785	46.3863	53.6734	32.341	31.8798	41.7362	37.3033	48.3104	21.8325	74.4144	41.6522	60.398	51.5718	27.615	58.9969	44.0181	31.6205	40.346	20.0935	41.9481	86.9683	48.0441	48.0441	27.2224	40.3955	47.4632	44.2916
Csa6G385060	1.23202	1.23202	4.36961	1.3568	31.7754	4.56376	4.56376	8.20574	20.6011	24.2368	10.4848	4.43352	4.43352	4.22644	6.17903	43.0483	3.23853	9.05943	9.05943	20.7889	35.3583	36.887	8.85323	1.70694	1.70694	3.67841	25.7395	63.9519	6.45948	15.07	14.1773	35.8385	8.11381	5.58476	1.90403	3.53399	41.9456	2.0649	6.00114	5.36139	29.1923	46.1169	10.1575	34.3506	0.750709	10.3083	39.0221	20.5227	7.6797	29.2205	24.0844	10.8815	15.4056	5.19244	9.00358	3.34081	10.6302	52.2421	11.6096	21.2532	8.73549	32.395	16.8703	4.06186	6.64414	10.5895	64.4245	50.3439	11.5063	13.8388	20.2245	43.7822	3.55994	2.31848	7.34091	47.2985	4.68723	4.68723	14.8486	13.4652	54.6546	38.4638
Csa6G385100	16.0163	16.0163	13.1088	27.136	13.618	10.6488	10.6488	12.8947	23.2882	25.968	13.9798	18.8425	18.8425	15.8491	10.5926	15.4974	21.5902	20.5896	20.5896	14.4618	22.0007	23.3617	22.7654	16.2159	16.2159	20.8443	22.6507	24.5969	15.5028	17.3884	28.3546	15.2042	23.4399	11.1695	20.9443	17.6699	13.4226	18.5841	14.5742	22.7859	17.1719	24.8322	10.1575	12.4911	15.0142	10.3083	16.2592	16.576	13.6528	21.9154	17.6001	17.2291	28.6105	19.2862	13.5054	10.8576	15.4621	14.3129	21.5607	13.2832	23.2946	21.5966	16.1035	17.2629	10.6306	12.0015	16.1061	11.0511	23.0125	15.2955	16.6555	18.2426	17.2064	23.9576	27.2663	10.6803	8.20265	8.20265	11.5489	15.8069	20.1359	26.8081
Csa6G397180	1.23202	1.23202	4.36961	0	94.1913	6.08501	6.08501	25.7895	71.6559	77.9039	260.373	1.10838	1.10838	0	4.4136	72.3212	1.07951	8.23585	8.23585	13.558	46.3587	94.0618	158.093	5.97429	5.97429	1.22614	30.8874	132.823	3.87569	23.1846	31.5051	128.15	38.766	98.664	3.80806	2.35599	62.0795	3.09735	0.857305	40.2104	30.9095	62.0805	81.2601	197.776	3.00284	21.4756	40.648	73.408	58.8777	45.4541	40.7582	82.5182	150.755	0.741777	12.0048	0	1.93276	102.337	24.8777	23.9098	21.3534	76.5699	75.9164	8.12372	2.65766	0.705969	145.962	55.2555	35.6694	26.9492	73.7601	81.4835	4.74659	1.54565	6.29221	107.566	15.2335	15.2335	55.2697	47.4208	60.4077	105.484
Csa6G399220	30.8005	30.8005	20.3915	13.568	46.5282	15.2125	15.2125	32.823	24.1839	21.64	24.4646	7.75866	7.75866	25.3586	18.5371	29.2729	12.9541	33.767	33.767	21.6928	23.5722	32.5835	31.6187	33.2854	33.2854	11.0352	16.4733	20.9074	12.919	11.5923	31.5051	24.9784	31.5537	29.7854	15.2322	22.3819	19.295	13.4219	19.718	25.4666	28.3337	31.0402	47.4017	32.2688	19.5184	18.0395	21.137	37.0987	30.7188	28.4088	24.0844	41.7125	44.0161	11.8684	28.5113	20.8801	22.2268	37.2136	19.9022	10.6266	21.3534	45.1566	31.4401	24.3712	3.98649	16.9433	36.2388	38.0649	23.0125	30.591	23.7936	24.3234	20.173	13.138	10.487	51.1129	38.6696	38.6696	14.8486	25.174	25.889	39.0466
Csa6G399720	56.673	56.673	45.1527	31.2064	61.2811	30.4251	30.4251	59.7847	64.4903	69.2479	54.1716	37.6849	37.6849	34.8681	42.3705	56.8238	53.9754	56.8273	56.8273	53.328	62.8593	64.5522	59.4431	79.3728	79.3728	45.3671	46.331	49.1938	31.0055	56.8022	64.5855	66.2469	61.3044	65.1555	22.8484	43.5858	40.2678	19.6166	33.4349	30.828	50.6572	67.4016	54.1734	63.4966	27.7762	49.8234	37.3962	42.624	78.5036	49.5125	56.5057	50.7804	57.221	40.056	34.5137	36.7489	41.5544	72.2802	46.4384	42.5064	59.2072	66.7533	49.8441	37.0645	39.8649	58.5954	41.272	71.2182	58.6819	53.8984	40.4491	38.9175	27.2929	37.8685	32.5098	52.6387	41.0132	41.0132	56.0946	47.4208	71.1948	67.603
Csa6G399760	67.7612	67.7612	87.3923	85.4783	133.91	111.052	111.052	121.914	107.484	128.109	117.081	72.0447	72.0447	84.5288	72.383	100.733	92.8377	109.537	109.537	159.984	124.147	143.244	136.593	69.1311	69.1311	78.4727	99.8691	142.662	125.314	143.744	160.676	142.268	133.427	115.418	79.9693	71.8577	95.6359	111.505	100.305	130.014	125.355	141.011	152.363	112.42	78.0738	97.0698	118.692	120.768	113.489	149.349	160.254	118.79	113.342	91.2386	66.7765	99.3891	113.067	98.0434	93.7061	69.0728	112.591	138.415	118.859	95.9614	100.991	86.1282	116.769	108.055	123.117	142.03	136.813	134.995	86.0319	99.6946	95.4319	114.432	117.181	117.181	132.812	114.747	176.189	133.458
Csa6G400300	34.4966	34.4966	40.7831	13.568	34.045	30.4251	30.4251	18.756	36.7237	37.2207	38.4444	24.3844	24.3844	32.7549	29.1297	24.1071	31.3057	35.4141	35.4141	38.8662	33.7869	43.0348	46.7956	38.4062	38.4062	31.8796	41.1831	33.2058	28.4217	26.6623	28.3546	40.1826	38.766	44.678	35.2246	23.5599	29.3619	37.1682	27.4338	25.4666	25.7579	26.6059	35.5513	36.4325	19.5184	23.1937	37.3962	37.0987	42.665	32.4672	44.4635	27.2038	33.0121	20.028	36.7646	25.0561	28.0251	40.0761	32.341	26.5665	28.1477	30.4316	32.9738	38.5877	9.3018	36.7104	50.3317	30.6975	35.6694	24.0358	24.9833	46.2145	30.8528	20.8663	36.7046	31.2781	28.1234	28.1234	28.0473	41.5664	45.3058	36.1326
Csa6G401330	23.4084	23.4084	16.0219	5.42719	813.677	47.1589	47.1589	107.847	66.2817	75.3071	15.7272	26.6011	26.6011	6.33966	3.53088	77.487	3.23853	75.7698	75.7698	39.7701	62.0735	81.1513	16.4417	49.5013	49.5013	7.35682	55.5972	450.123	7.75138	42.8915	58.2844	121.634	43.2737	13.0311	21.8964	5.88998	33.5565	5.16226	4.28653	104.547	156.265	146.333	40.63	465.295	14.2635	23.1937	68.2887	325.205	184.313	81.9797	14.8212	101.561	364.234	10.3849	31.5125	3.34081	5.79829	631.199	30.6825	58.4462	37.8538	418.19	48.3104	19.8016	13.2883	16.2373	888.857	248.036	78.2425	32.0477	9.51743	155.67	10.6798	13.138	7.34091	911.641	39.8414	39.8414	72.593	52.1043	53.2163	674.864
Csa6G401340	9.85617	9.85617	5.82615	13.568	7.94384	6.08501	6.08501	11.7225	1.7914	10.3872	1.74747	11.0838	11.0838	9.50949	9.70991	13.7755	5.39754	5.76509	5.76509	5.42319	7.07167	7.37739	2.52949	17.0694	17.0694	17.1659	6.17747	9.83876	18.0866	8.11461	3.15051	3.25805	6.31074	18.6159	9.52015	9.42396	5.87238	13.4219	6.85844	4.02104	3.43439	4.43432	5.07876	1.04093	18.7677	8.59025	9.75553	12.6293	5.9731	8.92848	4.63162	9.97472	13.2048	18.5444	13.5054	12.528	5.79829	7.8721	4.97554	7.96994	10.6767	10.7983	12.2693	14.2165	9.3018	12.7074	7.04643	4.9116	18.41	8.74028	2.37936	10.9455	15.4264	6.18261	9.43832	13.7318	2.34361	2.34361	8.2492	7.02531	10.0679	9.32455
Csa6G401380	0	0	1.45654	6.78399	2.26967	0	0	0	4.4785	3.4624	13.9798	2.21676	2.21676	1.05661	3.53088	6.88774	1.07951	0.823585	0.823585	0	2.35722	3.6887	7.58848	0.853471	0.853471	7.35682	0	3.68953	2.58379	1.15923	0	3.25805	8.11381	5.58476	1.90403	4.71198	1.67782	4.1298	22.2899	1.34035	0.858596	4.43432	5.07876	7.28649	3.75355	5.15415	2.43888	1.57867	1.7066	4.87008	3.70529	5.44076	3.30121	3.70889	3.75149	5.84642	9.66381	2.14694	1.65851	2.65665	5.82366	4.90833	6.13466	2.53866	1.32883	8.47163	6.0398	2.4558	0	0	5.94839	4.86469	2.37329	1.54565	6.29221	0.76288	0	0	3.29968	2.92721	6.47225	5.82785
Csa6G402550	14.7843	14.7843	11.6523	23.0656	32.9102	24.3401	24.3401	10.5502	25.9753	32.8928	40.1918	15.5173	15.5173	28.5285	22.9507	42.1874	24.8287	22.2368	22.2368	20.7889	34.5726	30.1244	31.6187	16.2159	16.2159	34.3318	26.769	24.5969	33.5893	13.9108	22.0536	34.7525	38.766	44.678	16.1843	31.8059	34.3954	41.298	41.1507	20.1052	19.7477	31.9271	33.8584	21.8595	28.527	26.6298	30.0795	29.2053	23.0391	23.5387	37.0529	23.5766	29.7109	23.7369	32.2628	40.9249	18.3612	23.6163	18.2437	29.2231	21.3534	25.5233	26.0723	27.4176	14.6171	31.7686	30.199	36.837	24.1631	23.3074	21.4142	38.9175	22.5463	19.3207	25.1688	17.5462	23.4361	23.4361	13.1987	29.2721	32.3613	23.8942
Csa6G403060	30.8005	30.8005	34.9569	52.9151	38.5844	34.9888	34.9888	33.9952	42.0979	42.4143	34.9494	34.3598	34.3598	32.7549	37.9569	33.5777	36.7033	41.1792	41.1792	35.2507	43.2158	43.0348	36.6777	30.7249	30.7249	38.0102	48.3902	40.5849	47.8002	31.2992	31.5051	38.0105	39.6675	46.5396	33.3205	15.3139	43.6234	43.3629	45.4372	36.1894	33.4853	44.3432	30.4725	42.678	34.5326	37.7971	36.5832	33.9413	33.2787	45.4541	35.2003	40.8057	45.1165	32.6382	22.5089	50.9473	32.857	55.8203	25.707	55.7896	32.0301	42.2116	31.4401	39.0954	33.2207	36.0044	42.2786	50.3439	33.3681	47.3432	27.3626	58.3762	35.0061	34.0044	61.8734	39.6697	44.5287	44.5287	28.8722	46.2499	58.2503	46.6228
Csa6G404170	40.6567	40.6567	48.0657	35.2768	32.9102	9.12752	9.12752	38.6842	42.0979	46.7423	20.9697	44.3352	44.3352	27.4719	37.9569	31.8558	53.9754	34.5906	34.5906	43.3855	33.7869	36.2722	41.7366	62.3034	62.3034	50.2716	33.9761	12.2984	33.5893	28.9807	28.3546	42.3546	49.5844	40.9549	25.7044	44.7638	20.9728	30.9735	34.2922	32.1683	30.9095	38.1351	37.2442	27.0641	40.5383	29.2068	25.2018	26.048	29.8655	20.292	32.4213	29.9242	23.1085	53.408	48.7694	16.704	32.857	26.4789	49.7554	37.1931	46.5893	43.1933	37.5748	48.7423	26.5766	30.3567	35.2322	18.4185	29.9163	42.2447	26.1729	57.1601	45.0926	39.4141	33.5585	25.9379	26.9516	26.9516	18.9732	38.6392	42.4292	36.7154
Csa6G404240	120.738	120.738	155.85	65.1263	267.821	162.774	162.774	106.675	105.692	200.819	117.081	141.873	141.873	144.756	90.0374	284.98	61.532	181.189	181.189	74.1169	220.793	264.357	82.2086	170.694	170.694	128.744	175.028	354.195	55.5516	122.878	91.3648	185.709	76.6305	78.1866	163.747	84.8157	276.841	69.1742	56.5822	108.568	179.447	297.986	66.0238	188.408	123.867	235.373	238.197	203.648	135.675	253.244	107.454	77.9842	141.952	158.74	153.061	106.906	51.2182	248.329	126.047	156.742	70.8545	193.388	109.657	193.446	275.068	84.7163	276.824	133.841	170.293	69.9223	98.7433	183.642	171.471	113.605	59.776	422.635	155.85	155.85	169.109	79.0347	326.489	194.067
Csa6G404280	868.575	868.575	729.725	563.071	1084.9	899.061	899.061	1011.65	1188.59	1260.31	1125.37	844.586	844.586	808.307	701.762	965.144	710.317	1054.19	1054.19	1192.2	1168.4	1559.09	1425.37	883.342	883.342	673.149	893.674	985.106	664.035	1170.82	1115.28	1392.27	1149.46	1250.99	755.9	623.16	1031.02	487.317	502.381	1154.04	1193.45	1346.26	1073.31	1563.47	810.766	821.228	943.034	1250.3	1692.09	1410.7	1317.23	1157.07	1635.2	761.805	819.325	623.061	650.375	1439.16	1239.74	1126.42	1115.23	1392	1196.26	953.521	831.847	583.13	1294.53	1296.66	1128.76	1282.64	1182.54	1301.3	751.148	710.227	565.25	1741.65	1088.61	1088.61	1332.25	1124.63	1764.05	1482.02
Csa6G405880	24.6404	24.6404	17.4785	18.9952	43.1237	19.7763	19.7763	18.756	19.7054	22.5056	26.2121	22.1676	22.1676	13.7359	38.8396	28.4119	21.5902	27.1783	27.1783	13.558	22.0007	31.3539	10.118	42.6735	42.6735	36.7841	30.8874	35.6655	11.6271	20.8661	12.602	19.5483	17.1292	14.8927	27.6084	30.6279	33.5565	20.649	14.5742	13.4035	18.0305	22.1716	10.1575	26.0232	33.0312	29.2068	23.5759	23.68	21.3325	19.4803	18.5265	19.0427	22.0081	35.6053	33.7634	31.7377	27.0587	40.0761	17.4144	29.2231	20.3828	25.5233	16.8703	38.0799	35.8784	28.9447	33.2189	20.8743	24.1631	19.6656	22.6039	19.4587	23.7329	27.0489	20.974	32.0409	25.7797	25.7797	16.4984	27.5158	34.5187	30.3048
Csa6G406540	83.7774	83.7774	56.805	36.6335	91.9216	25.8613	25.8613	60.9569	59.1161	70.9791	57.6666	55.419	55.419	46.4908	44.136	88.6796	37.7828	93.8886	93.8886	61.4628	80.1456	75.6183	56.9136	103.27	103.27	88.2818	86.4846	83.6294	54.2597	56.8022	67.736	69.505	54.9936	52.1244	93.2975	78.9257	88.9246	45.4278	47.1518	56.2946	68.6877	104.65	60.9451	71.824	74.3202	61.8498	73.9794	85.248	57.1711	69.8045	53.7268	68.9163	79.229	60.0839	78.031	39.2545	47.3527	90.8869	60.5358	47.8196	36.8832	97.1849	56.7456	74.1289	50.4955	57.8895	93.6169	66.3066	54.0794	42.2447	54.7252	79.0512	59.9257	54.0978	46.1429	69.422	60.934	60.934	58.5694	39.2246	112.186	91.4972
Csa6G406550	41.8887	41.8887	65.5442	54.2719	79.4384	45.6376	45.6376	50.4067	65.386	69.2479	80.3837	31.0346	31.0346	61.2834	47.6668	56.8238	56.1344	85.6528	85.6528	105.752	98.2176	81.1513	54.3841	32.4319	32.4319	51.4977	67.9522	72.5608	60.7191	41.7323	92.94	89.0533	70.3197	70.7402	69.4971	64.7898	40.2678	55.7524	70.299	40.2104	96.1628	105.537	91.4176	74.9468	54.8018	32.6429	45.5258	44.2027	82.7701	86.8498	101.896	65.2891	101.237	42.2813	55.522	39.2545	57.0165	42.9387	33.9995	47.8196	37.8538	107.002	51.3778	69.5593	42.5225	72.7148	136.902	29.4696	135.774	68.4656	89.2259	83.9158	35.5994	31.6859	44.0455	38.9069	36.326	36.326	51.1451	73.1803	99.9603	71.6825
Csa6G407070	56.673	56.673	48.0657	44.7743	63.5507	63.8926	63.8926	38.6842	51.9505	48.4735	83.8786	63.1777	63.1777	56.0003	54.7286	69.7383	47.4984	36.2377	36.2377	42.4817	64.4308	68.2409	46.7956	47.7944	47.7944	51.4977	67.9522	75.0205	62.011	54.4838	74.037	83.6232	61.3044	52.1244	49.5048	54.1878	67.9518	56.7848	66.8698	45.5718	69.5463	78.9309	44.0159	53.0873	59.306	69.581	86.9868	71.8293	51.198	47.0775	42.6109	50.7804	58.3214	47.4737	73.5292	73.4978	57.9829	80.8679	51.414	50.4763	40.7656	61.8449	61.3466	47.7268	49.1667	64.2432	85.5638	84.7251	54.0794	58.9969	51.1562	53.5116	57.5524	52.5522	63.9708	76.288	52.7313	52.7313	59.3943	61.4714	56.812	70.5169
Csa6G407090	30.8005	30.8005	24.7611	21.7088	40.8541	24.3401	24.3401	32.823	40.3065	34.624	36.6969	32.143	32.143	25.3586	26.4816	25.829	32.3853	33.767	33.767	32.5391	35.3583	25.2061	24.0302	23.0437	23.0437	22.0705	24.7099	39.355	33.5893	30.14	37.8061	26.0644	36.0614	33.5085	30.4645	21.2039	26.0063	30.9735	33.4349	40.2104	21.4649	31.0402	44.0159	31.2278	16.5156	31.7839	30.0795	37.0987	19.6259	24.3504	41.6846	29.9242	28.6105	27.4458	15.7563	24.2209	32.857	42.2231	25.707	21.2532	42.7068	11.78	37.5748	23.3557	15.9459	21.885	23.1526	36.837	27.615	37.8746	35.6904	52.2954	25.5129	35.55	22.0227	43.4841	35.1542	35.1542	34.6467	31.0284	36.6761	37.881
Csa6G408240	128.13	128.13	251.981	348.697	232.641	193.199	193.199	237.966	379.776	257.948	239.404	187.316	187.316	295.851	308.069	201.466	252.605	144.951	144.951	206.985	223.15	262.512	265.597	168.134	168.134	337.188	231.655	204.154	210.579	190.114	228.412	320.375	339.879	286.684	218.012	447.638	269.291	317.995	241.76	260.027	209.497	324.592	299.647	251.905	291.275	214.756	250.392	318.891	242.337	231.329	301.055	307.403	280.603	317.481	337.634	292.321	314.074	226.86	232.192	316.141	331.949	295.481	262.257	267.067	279.054	312.038	321.116	308.203	192.154	311.737	284.333	299.178	278.269	314.54	316.708	223.524	223.815	223.815	204.58	364.73	297.724	296.637
Csa6G408810	3.69606	3.69606	5.82615	14.9248	18.1574	10.6488	10.6488	11.7225	14.3312	12.1184	22.7171	5.5419	5.5419	5.28305	15.0062	8.60967	24.8287	9.88302	9.88302	19.885	13.3576	9.83653	39.2072	7.68124	7.68124	18.392	12.3549	7.37907	45.2164	12.7515	4.72577	14.1182	28.8491	33.5085	9.52015	5.88998	10.0669	33.0384	31.7203	9.38243	7.72737	6.20805	25.3938	10.4093	5.25496	3.4361	9.75553	15.7867	11.9462	11.3635	16.6738	23.5766	8.80323	10.3849	7.50298	23.3857	28.0251	8.58774	9.95109	2.65665	25.2359	11.78	9.96882	10.6624	14.6171	21.885	15.0995	15.9627	16.1088	24.7641	22.6039	13.3779	10.0865	15.4565	20.974	9.15456	8.20265	8.20265	9.07413	18.7341	11.5062	9.90734
Csa6G408820	2.46404	2.46404	0	1.3568	2.26967	1.52125	1.52125	2.3445	0	3.4624	0	3.32514	3.32514	2.11322	1.76544	2.5829	2.15902	7.41226	7.41226	3.61546	2.35722	6.76261	7.58848	1.70694	1.70694	6.13068	4.11831	3.68953	0	0	4.72577	2.17203	0.901535	1.86159	1.90403	7.06797	2.51673	2.0649	0	4.02104	4.29298	6.20805	6.77167	4.16371	10.5099	1.71805	1.62592	0.789333	4.2665	3.24672	1.85265	5.44076	8.80323	4.45066	9.75387	0	0	0	3.31703	2.65665	0	4.90833	2.3005	9.13918	0	2.82388	9.0597	1.2279	4.6025	5.82686	1.18968	6.08086	1.77997	2.31848	5.24351	0.76288	3.51542	3.51542	0.82492	2.34177	1.43828	4.66228
Csa6G409900	219.3	219.3	221.394	213.017	247.394	220.582	220.582	191.077	181.827	256.217	269.111	217.242	217.242	241.964	201.26	277.231	215.902	209.19	209.19	195.235	227.079	269.275	204.889	203.126	203.126	182.694	256.365	281.634	186.033	278.215	196.907	205.257	188.421	215.944	197.067	186.123	274.324	225.074	210.897	183.627	227.528	239.453	196.379	246.7	174.915	259.426	280.471	229.696	185.166	202.92	207.496	181.359	195.872	209.181	190.576	250.561	195.209	257.632	184.095	175.339	224.211	216.948	226.982	181.768	239.189	235.088	269.778	305.747	174.895	203.94	214.142	226.208	196.983	238.03	176.182	331.853	205.066	205.066	245.001	221.297	235.878	199.895
Csa6G409920	14.7843	14.7843	7.28269	10.8544	48.7979	28.9038	28.9038	24.6172	31.3495	41.5487	27.9595	11.0838	11.0838	16.9058	17.6544	29.2729	28.0672	37.0613	37.0613	18.0773	23.5722	38.7313	37.9424	9.38818	9.38818	3.67841	9.26621	35.6655	19.3784	33.6177	22.0536	43.4406	27.046	37.2317	25.7044	11.78	15.9393	10.3245	18.8607	34.849	28.3337	32.814	27.0867	57.251	11.2606	12.8854	17.0722	57.6213	29.8655	34.0906	33.3476	25.3902	62.723	8.90133	6.75268	21.7153	31.8906	45.8013	24.8777	7.96994	29.1183	67.7349	46.0099	13.7088	13.2883	17.6492	43.2852	38.0649	49.4769	20.394	19.0349	55.9439	8.30653	18.5478	32.5098	19.072	19.9207	19.9207	23.0978	20.4905	61.1268	50.1195
Csa6G409950	1.23202	1.23202	0	0	2.26967	0	0	3.51675	2.6871	6.05919	1.74747	2.21676	2.21676	1.05661	2.64816	3.44387	6.47705	4.11792	4.11792	9.03865	5.50019	6.14783	2.52949	2.56041	2.56041	4.90455	7.20705	1.22984	9.04328	1.15923	0	2.17203	5.40921	5.58476	1.90403	2.35599	2.51673	2.0649	5.14383	2.68069	5.15158	0.886864	3.38584	14.573	2.25213	3.4361	2.43888	3.15733	9.3863	2.43504	2.77897	2.72038	4.40161	5.93422	7.50298	1.6704	3.86552	0.715645	1.65851	2.65665	3.88244	9.81666	0.766832	2.53866	0	5.64775	5.03317	1.2279	3.45188	0.728357	8.32775	7.29703	4.15327	3.0913	2.0974	3.05152	1.17181	1.17181	1.64984	2.92721	2.87656	4.07949
Csa6G410010	7.39213	7.39213	2.91308	5.42719	6.80901	0	0	9.37799	7.16559	7.79039	5.24241	4.43352	4.43352	4.22644	10.5926	12.0535	3.23853	8.23585	8.23585	9.03865	11.0004	5.53305	15.177	1.70694	1.70694	3.67841	4.11831	14.7581	7.75138	8.11461	9.45153	4.34406	9.91688	20.4774	8.56814	5.88998	5.03347	7.22716	19.718	8.04208	9.44456	10.6424	11.8504	6.24557	4.50426	4.29512	8.1296	11.0507	8.533	6.49344	12.0422	4.53396	8.80323	5.19244	7.50298	5.01121	5.79829	7.15645	4.97554	7.96994	7.76488	11.78	6.90149	7.61599	2.65766	11.2955	13.0862	8.5953	8.05438	8.01193	4.75872	10.9455	6.52656	2.31848	11.5357	1.52576	3.51542	3.51542	0.82492	4.09809	16.5402	10.4901
Csa6G410020	13.5522	13.5522	11.6523	20.352	17.0225	12.17	12.17	14.067	12.5398	12.1184	12.2323	13.3006	13.3006	15.8491	10.5926	12.9145	11.8746	28.0019	28.0019	13.558	16.5006	16.5991	13.9122	8.53471	8.53471	25.7489	10.2958	12.2984	18.0866	12.7515	17.3278	15.2042	23.4399	14.8927	18.0883	5.88998	9.22803	18.5841	22.2899	12.0631	12.0203	15.0767	13.5433	20.8186	16.5156	9.44927	13.8203	10.2613	14.5061	14.6102	20.3791	12.6951	11.004	11.8684	9.75387	15.0336	19.3276	15.0286	9.95109	15.9399	19.4122	17.67	13.0362	13.7088	15.9459	18.3552	9.0597	15.9627	16.1088	11.6537	14.2761	24.3234	13.6464	15.4565	15.7305	12.2061	18.7489	18.7489	9.89905	18.7341	18.6976	12.2385
Csa6G411200	224.228	224.228	237.416	316.134	415.35	114.094	114.094	371.603	393.212	395.579	560.938	174.016	174.016	236.681	404.285	366.772	465.268	214.956	214.956	407.643	403.085	395.305	580.519	338.828	338.828	320.022	409.772	327.139	452.164	212.139	335.529	405.084	557.149	502.628	267.516	346.331	364.927	402.656	468.089	308.28	372.631	439.884	526.498	481.95	291.275	221.628	360.141	346.517	301.215	352.269	498.362	466.998	395.045	284.101	349.639	197.108	413.611	340.647	286.094	276.291	494.041	400.52	425.592	292.962	171.419	412.992	386.547	306.975	265.795	488.728	507.993	445.119	223.09	252.714	348.169	297.523	169.912	169.912	213.654	402.784	351.659	431.261
Csa6G411290	14.7843	14.7843	7.28269	8.14079	39.7192	0	0	12.8947	22.3925	22.5056	24.4646	9.97542	9.97542	4.22644	14.1235	21.5242	16.1926	20.5896	20.5896	20.7889	22.7865	39.9609	29.0892	14.509	14.509	12.2614	20.5916	34.4357	24.546	3.47769	15.7526	33.6665	19.8338	18.6159	10.4722	17.6699	29.3619	18.5841	18.8607	21.4455	22.3235	16.8504	10.1575	15.6139	17.2663	13.7444	20.324	19.7333	13.6528	16.2336	16.6738	22.6698	20.9077	20.028	15.006	21.7153	23.1931	31.4884	19.9022	18.5965	24.2653	18.6516	19.1708	20.817	7.97297	17.6492	36.2388	22.1022	18.41	21.1224	32.1213	17.0264	13.0531	7.72826	16.7792	30.5152	5.85903	5.85903	9.07413	26.9303	25.889	25.6425
Csa6G416810	11.0882	11.0882	4.36961	14.9248	14.7529	1.52125	1.52125	15.2392	15.2269	26.8336	27.9595	7.75866	7.75866	9.50949	21.1853	21.5242	16.1926	13.1774	13.1774	35.2507	28.2867	20.9026	43.0014	21.3368	21.3368	13.4875	22.6507	19.6775	28.4217	13.9108	31.5051	22.8063	27.046	44.678	12.3762	18.8479	27.6841	17.5517	24.0046	16.0842	24.8993	19.511	20.315	10.4093	9.75922	9.44927	26.0147	19.7333	12.7995	18.6686	33.3476	14.5087	15.4056	8.15955	24.0095	14.1984	28.0251	20.7537	10.7803	18.5965	23.2946	10.7983	23.005	12.6933	1.32883	21.1791	23.1526	11.0511	10.3556	21.8507	29.742	36.4851	8.89986	10.8196	17.8279	25.175	15.2335	15.2335	14.0236	24.5886	22.2933	19.8147
Csa6G416830	44.3528	44.3528	56.805	50.2015	74.8991	57.8076	57.8076	58.6124	59.1161	75.3071	55.9191	49.8771	49.8771	36.9813	37.0742	61.1287	36.7033	41.1792	41.1792	51.5203	51.0732	55.9452	55.6489	38.4062	38.4062	47.8193	78.248	63.9519	54.2597	71.8722	42.5319	62.9889	52.289	61.4323	32.3685	24.7379	80.5355	45.4278	66.0125	57.6349	54.0916	68.2885	74.4884	73.9059	33.0312	65.2859	65.0368	46.5707	46.0782	72.2395	69.4743	71.6366	70.4258	36.3471	36.7646	57.629	47.3527	72.2802	37.3166	39.8497	63.0897	40.2483	85.1184	30.9717	39.8649	66.3611	85.5638	73.674	41.4225	51.7134	90.4156	87.5644	39.1594	61.0533	52.4351	73.9993	62.1058	62.1058	70.9432	57.3733	76.9479	57.1129
Csa6G416840	17.2483	17.2483	4.36961	12.2112	12.4832	18.255	18.255	12.8947	20.6011	24.2368	27.9595	12.1922	12.1922	22.1888	13.2408	17.2193	14.0336	9.88302	9.88302	13.558	21.215	30.1244	12.6475	10.2416	10.2416	7.35682	5.14789	17.2178	12.919	23.1846	11.0268	22.8063	19.8338	13.0311	12.3762	8.24597	15.9393	16.5192	6.00114	6.70173	16.3133	10.6424	15.2363	18.7367	14.2635	8.59025	10.5685	14.208	24.7457	19.4803	15.7475	22.6698	17.6065	16.3191	10.5042	5.84642	11.5966	18.6068	22.3899	18.5965	11.6473	25.5233	23.005	13.7088	15.9459	13.4134	15.0995	22.1022	25.3138	11.6537	13.0865	19.4587	7.71321	17.775	3.14611	20.5977	15.2335	15.2335	14.8486	17.5633	31.6421	22.1458
Csa6G419470	4.92808	4.92808	4.36961	5.42719	2.26967	0	0	0	4.4785	6.92479	3.49494	0	0	2.11322	7.06175	1.72193	4.31803	7.41226	7.41226	1.80773	2.35722	3.6887	6.32373	4.26735	4.26735	2.45227	3.08874	4.91938	1.2919	3.47769	1.57526	2.17203	5.40921	1.86159	1.90403	2.35599	5.03347	5.16226	0	9.38243	3.43439	2.66059	0	4.16371	2.25213	4.29512	3.25184	3.15733	3.4132	6.49344	5.55794	2.72038	8.80323	5.19244	3.00119	2.50561	1.93276	2.86258	2.48777	0	3.88244	3.92666	2.3005	5.07732	0	2.82388	4.02653	6.1395	1.15063	2.18507	3.56904	6.08086	2.37329	1.54565	3.14611	3.05152	2.34361	2.34361	2.47476	6.43986	1.43828	3.49671
Csa6G419490	12.3202	12.3202	2.91308	1.3568	29.5057	3.04251	3.04251	5.86124	4.4785	22.5056	3.49494	5.5419	5.5419	0	7.06175	65.4335	4.31803	10.7066	10.7066	4.51932	26.7152	27.6652	1.26475	20.4833	20.4833	9.80909	38.0944	44.2744	2.58379	4.63692	6.30102	19.5483	0	1.86159	6.66411	5.88998	31.8786	1.03245	7.71575	2.68069	15.4547	39.9089	5.07876	16.6548	18.017	12.0263	23.5759	22.1013	13.6528	30.8438	0	3.62717	13.2048	3.70889	23.2592	0	0.966381	7.15645	4.97554	5.31329	0.97061	27.4866	5.36783	9.64692	1.32883	4.94178	19.126	9.8232	8.05438	0	2.37936	15.8102	5.33991	1.54565	2.0974	19.072	5.85903	5.85903	6.59936	5.85442	38.1144	16.9008
Csa6G420530	18.4803	18.4803	7.28269	27.136	22.6967	16.7338	16.7338	14.067	17.914	19.9088	17.4747	16.6257	16.6257	16.9058	27.3643	12.9145	20.5107	19.766	19.766	10.8464	16.5006	15.9844	15.177	19.6298	19.6298	18.392	12.3549	12.2984	23.2541	10.4331	22.0536	24.9784	11.72	14.8927	16.1843	16.4919	18.4561	25.8113	30.863	20.1052	16.3133	15.9635	11.8504	8.32742	25.5241	6.8722	17.0722	12.6293	17.9193	12.9869	15.7475	19.9494	13.2048	14.0938	22.5089	18.3745	13.5293	13.5973	5.8048	15.9399	14.5592	31.4133	17.6371	15.7397	25.2477	26.1209	14.0929	8.5953	12.6569	18.2089	26.1729	18.2426	17.7997	13.9109	23.0714	10.6803	5.85903	5.85903	6.59936	13.4652	12.2254	11.0729
Csa6G421050	14.7843	14.7843	16.0219	12.2112	15.8877	6.08501	6.08501	22.2727	22.3925	19.0432	15.7272	5.5419	5.5419	9.50949	19.4198	21.5242	7.55656	13.1774	13.1774	17.1734	16.5006	22.1322	27.8244	19.6298	19.6298	23.2966	14.4141	7.37907	25.8379	13.9108	29.9298	28.2364	20.7353	14.8927	10.4722	15.3139	9.22803	8.25961	17.1461	10.7228	24.0407	31.0402	18.6221	22.9004	23.272	2.57707	13.0074	26.048	21.3325	19.4803	15.7475	16.3223	18.7069	16.3191	22.5089	6.68162	16.4285	12.8816	23.2192	26.5665	21.3534	30.4316	22.2381	22.3402	5.31531	12.7074	19.126	9.8232	17.2594	18.9373	16.6555	24.3234	9.49318	7.72826	24.1201	10.6803	10.5463	10.5463	14.8486	16.9778	31.6421	22.1458
Csa6G422810	131.826	131.826	90.3053	81.4079	158.877	92.7965	92.7965	107.847	121.815	167.061	83.8786	109.73	109.73	95.0949	104.161	174.776	87.4402	139.186	139.186	74.1169	122.576	137.097	102.445	125.46	125.46	104.222	165.762	152.501	91.7247	88.1014	108.693	116.204	97.3658	117.28	133.282	113.088	153.521	72.2716	80.5867	117.951	101.314	133.03	98.1893	120.748	106.601	87.6205	141.455	157.077	115.195	129.869	67.6216	67.1027	114.442	116.459	160.564	99.3891	83.1088	153.148	97.8524	106.266	78.6194	131.543	93.5536	135.057	63.7838	97.4237	129.856	133.841	113.912	73.5641	104.692	125.266	105.612	115.151	96.4806	130.452	90.2291	90.2291	98.9905	90.1581	165.402	156.186
Csa6G422830	35.7286	35.7286	34.9569	55.6287	30.6405	36.5101	36.5101	23.445	30.4538	34.624	31.4545	26.6011	26.6011	60.2268	56.494	35.2996	41.0213	39.5321	39.5321	34.3469	29.8582	40.5757	26.5597	60.5964	60.5964	44.1409	50.4493	33.2058	28.4217	42.8915	55.1339	46.6987	40.5691	14.8927	58.0729	48.2978	42.7845	40.2656	30.0057	24.1262	39.4954	49.6644	27.0867	26.0232	33.7819	41.2332	32.5184	35.52	21.3325	25.1621	45.3898	31.7378	41.8153	37.8306	41.2664	35.9137	27.0587	45.8013	24.0485	42.5064	54.3542	49.0833	29.1396	37.5722	50.4955	26.1209	32.2123	28.2417	18.41	27.6776	30.9316	51.0792	42.126	52.5522	38.802	36.6182	22.2643	22.2643	36.2965	35.1265	41.7101	41.3777
Csa6G423420	97.3297	97.3297	132.545	141.107	160.012	98.8815	98.8815	165.287	174.661	136.765	152.03	91.9955	91.9955	124.68	145.649	151.53	157.608	131.774	131.774	147.33	139.076	142.63	147.975	97.2957	97.2957	139.78	134.875	164.799	215.747	172.725	144.923	166.16	161.375	169.404	132.33	170.809	168.621	188.939	241.76	151.459	145.103	142.785	123.583	142.607	155.397	133.149	178.851	147.605	123.728	143.667	135.243	147.807	138.651	136.487	153.061	140.314	187.478	154.579	119.413	143.459	159.18	142.342	148.765	151.304	104.977	171.55	154.015	170.678	138.075	119.451	151.089	153.238	159.604	166.93	226.52	134.267	119.524	119.524	128.688	161.582	150.3	150.941
Csa6G425690	6.16011	6.16011	8.73923	0	3.4045	7.60627	7.60627	0	5.37419	5.19359	1.74747	2.21676	2.21676	7.39627	1.76544	7.7487	3.23853	6.58868	6.58868	4.51932	0	3.6887	2.52949	4.26735	4.26735	2.45227	2.05916	3.68953	1.2919	2.31846	3.15051	4.34406	6.31074	3.72317	0.952015	2.35599	0.838912	7.22716	2.57192	5.36139	9.44456	5.32118	3.38584	6.24557	1.50142	1.71805	4.0648	5.52533	10.2396	3.24672	0.926323	4.53396	6.60242	0.741777	3.00119	2.50561	2.89914	1.43129	4.97554	0	1.94122	4.90833	4.60099	5.58506	1.32883	2.82388	5.03317	6.1395	4.6025	5.82686	2.37936	12.1617	3.55994	4.63696	2.0974	4.57728	1.17181	1.17181	5.77444	6.43986	7.19139	4.07949
Csa6G425820	101.026	101.026	113.61	85.4783	205.405	57.8076	57.8076	248.517	331.409	271.798	356.484	90.8872	90.8872	97.2081	222.445	228.156	262.321	217.426	217.426	334.43	281.295	276.038	412.308	194.591	194.591	202.313	234.744	172.178	390.153	106.649	340.255	352.955	417.411	377.902	155.179	224.997	210.567	305.606	326.633	167.543	308.236	289.118	392.757	297.705	271.006	81.6074	204.866	189.44	254.283	206.167	289.013	385.387	323.519	180.252	330.881	91.0371	351.763	225.428	222.241	292.231	297.007	330.821	274.526	249.297	55.8108	332.511	317.089	160.855	239.33	364.907	391.404	285.8	158.417	91.1935	292.588	122.824	100.775	100.775	119.613	348.923	277.588	352.002
Csa6G425830	126.898	126.898	212.654	469.452	285.978	109.53	109.53	180.526	227.508	196.491	146.788	158.498	158.498	289.511	383.1	334.055	256.923	92.2415	92.2415	178.965	220.793	226.24	164.417	81.9332	81.9332	286.916	310.933	292.703	291.969	130.993	157.526	234.579	188.421	189.882	181.835	267.405	330.531	496.609	477.519	123.312	146.82	197.771	172.678	200.899	174.165	266.298	325.997	230.485	107.516	164.771	249.181	155.968	184.868	194.346	242.346	441.822	300.545	259.779	120.242	193.935	269.83	187.498	257.656	178.214	237.86	417.934	255.685	316.798	130.021	249.826	210.573	249.315	238.516	352.409	420.53	273.874	104.291	104.291	134.462	228.908	197.044	243.604
Csa6G426950	149.075	149.075	125.262	116.685	122.562	120.179	120.179	138.325	171.974	182.641	150.283	121.922	121.922	158.491	164.186	123.118	132.78	111.184	111.184	150.945	168.149	144.474	173.27	145.943	145.943	121.388	160.614	174.638	121.438	95.0568	116.569	135.752	144.246	113.557	130.426	157.851	142.615	163.127	118.308	117.951	145.103	144.559	133.741	153.016	150.893	134.867	153.65	149.973	150.181	131.492	132.464	175.918	177.165	155.031	162.064	215.482	134.327	144.56	118.584	127.519	160.151	128.598	134.963	135.565	225.901	123.545	171.128	154.715	90.8994	132.561	99.933	125.266	135.871	154.565	156.257	198.349	137.101	137.101	137.762	138.164	134.479	164.345
Csa6G428010	13.5522	13.5522	10.1958	5.42719	9.07868	3.04251	3.04251	10.5502	8.06129	19.0432	15.7272	13.3006	13.3006	8.45288	16.7717	7.7487	11.8746	20.5896	20.5896	16.2696	11.7861	12.2957	2.52949	9.38818	9.38818	23.2966	21.6211	7.37907	18.0866	8.11461	11.0268	13.0322	9.01535	11.1695	15.2322	21.2039	6.71129	14.4543	27.4338	29.4876	10.3032	13.303	6.77167	10.4093	19.5184	10.3083	8.94257	14.9973	17.066	8.1168	13.8949	17.2291	12.1044	13.352	15.006	5.01121	10.6302	12.166	13.2681	10.6266	8.73549	6.87166	14.5698	15.7397	3.98649	9.1776	12.0796	11.0511	8.05438	10.197	16.6555	8.5132	8.30653	8.50109	10.487	13.7318	14.0617	14.0617	8.2492	9.95252	13.6636	13.9868
Csa6G428550	81.3134	81.3134	55.3484	48.8447	57.8766	38.0313	38.0313	52.7512	49.2635	62.3231	55.9191	34.3598	34.3598	42.2644	45.0187	54.2409	50.7369	69.1811	69.1811	56.9435	52.6447	78.6922	60.7079	75.9589	75.9589	72.3421	66.9226	60.2624	40.0488	63.7576	64.5855	58.6448	54.9936	53.986	67.5931	60.0778	70.4686	40.2656	42.008	61.6559	55.8088	67.4016	32.1655	73.9059	85.5809	56.6956	65.0368	48.1493	70.8239	78.733	58.3584	55.3144	92.4339	67.5017	74.2795	34.2433	48.3191	65.1237	68.8284	74.3861	38.8244	69.6983	54.4451	73.1135	38.536	65.6551	75.4975	52.7997	60.9832	58.9969	59.4839	60.8086	67.6389	31.6859	51.3864	76.288	72.652	72.652	77.5425	50.9335	115.781	84.5038
Csa6G429090	16.0163	16.0163	14.5654	20.352	9.07868	13.6913	13.6913	11.7225	9.85269	6.92479	10.4848	16.6257	16.6257	15.8491	7.94447	16.3584	10.7951	9.88302	9.88302	14.4618	14.9291	7.99218	6.32373	5.12082	5.12082	17.1659	9.26621	14.7581	14.2109	10.4331	22.0536	14.1182	13.523	14.8927	14.2802	7.06797	8.38912	16.5192	7.71575	22.7859	7.72737	11.5292	11.8504	11.4502	12.0113	13.7444	11.3814	11.84	5.9731	10.5518	8.33691	10.8815	12.1044	11.1267	12.7551	3.34081	11.5966	10.019	9.95109	10.6266	7.76488	17.67	7.66832	10.1546	6.64414	6.35372	6.0398	13.5069	14.9581	9.46864	7.13807	7.29703	13.6464	6.18261	7.34091	6.86592	10.5463	10.5463	6.59936	10.538	10.0679	6.99341
Csa6G429140	12.3202	12.3202	17.4785	10.8544	17.0225	13.6913	13.6913	8.20574	13.4355	6.92479	12.2323	12.1922	12.1922	15.8491	16.7717	23.2461	10.7951	14.8245	14.8245	13.558	12.5719	20.2878	6.32373	12.8021	12.8021	18.392	7.20705	23.367	16.7947	22.0254	11.0268	18.4623	9.01535	16.7543	8.56814	17.6699	5.03347	14.4543	4.28653	12.0631	10.3032	14.1898	13.5433	18.7367	17.2663	24.9117	10.5685	14.208	4.2665	17.857	12.0422	13.6019	14.3052	10.3849	21.0083	10.8576	8.69743	14.3129	4.14629	13.2832	8.73549	16.6883	11.5025	15.7397	23.9189	7.05969	11.073	12.279	10.3556	16.7522	7.13807	13.3779	16.0197	17.0022	7.34091	26.7008	10.5463	10.5463	21.4479	15.8069	13.6636	16.318
Csa6G430650	54.2089	54.2089	64.0877	54.2719	153.203	88.2327	88.2327	119.569	146.895	125.512	120.576	55.419	55.419	72.9061	75.0311	104.177	89.5992	67.5339	67.5339	107.56	110.789	134.637	146.711	53.7687	53.7687	66.2114	91.6325	119.295	86.5571	97.3753	130.746	136.838	95.5627	163.819	68.5451	42.4078	97.3137	89.8232	52.2956	100.526	92.7284	120.613	104.961	132.198	37.5355	76.4532	82.109	133.397	98.9828	156.654	148.212	120.603	148.554	51.9244	63.025	100.224	95.6717	168.177	93.7061	66.4162	130.062	130.562	156.434	65.4975	66.4414	68.479	154.015	165.767	97.8032	160.239	145.141	145.941	55.1791	78.8283	105.919	184.617	111.322	111.322	89.0914	152.215	114.343	131.127
Csa6G430660	16.0163	16.0163	4.36961	1.3568	132.776	9.12752	9.12752	22.2727	10.7484	128.974	24.4646	4.43352	4.43352	4.22644	5.29631	181.664	10.7951	13.1774	13.1774	9.94251	112.361	142.63	7.58848	11.0951	11.0951	4.90455	51.4789	154.96	5.16759	17.3884	14.1773	91.2253	7.21228	14.8927	1.90403	3.53399	80.5355	7.22716	2.57192	20.1052	88.4354	116.179	11.8504	68.7012	6.00567	22.3346	81.296	146.816	13.6528	75.4863	8.33691	9.97472	71.5262	2.96711	10.5042	9.18723	10.6302	191.793	7.46332	13.2832	12.6179	65.7716	9.96882	7.10825	3.98649	4.23581	155.021	95.7762	18.41	6.55521	13.0865	51.0792	5.33991	3.86413	4.19481	159.442	17.5771	17.5771	30.5221	15.8069	147.424	117.722
Csa6G431740	55.4409	55.4409	36.4134	33.92	29.5057	44.1164	44.1164	36.3397	16.1226	22.5056	12.2323	44.3352	44.3352	48.6041	42.3705	40.4654	16.1926	44.4736	44.4736	37.0585	47.1445	47.3383	18.9712	43.527	43.527	30.6534	36.0352	33.2058	14.2109	37.0953	69.3112	36.9245	14.4246	27.9238	24.7524	29.4499	38.5899	22.7139	18.8607	33.5087	50.6572	39.9089	27.0867	43.719	31.5298	40.3742	43.0869	28.416	44.3716	49.5125	49.0951	19.9494	19.8073	35.6053	24.0095	49.2769	14.4957	34.351	34.8288	21.2532	16.5004	45.1566	23.7718	31.9871	65.1126	27.5328	36.2388	29.4696	47.1757	38.6029	45.2078	53.5116	48.6525	32.4587	15.7305	32.8038	45.7005	45.7005	32.1719	12.2943	53.2163	32.6359
Csa6G432270	73.9213	73.9213	78.653	43.4175	162.281	30.4251	30.4251	96.1244	99.4226	148.883	96.1109	56.5274	56.5274	44.3776	74.1484	142.921	68.009	140.833	140.833	123.829	165.006	176.443	99.915	93.0283	93.0283	105.448	99.8691	124.214	85.2652	100.853	148.074	177.021	88.3504	126.588	94.2495	113.088	121.642	42.3305	47.1518	116.61	140.81	153.427	111.733	161.344	118.612	63.5678	121.131	164.971	150.181	195.615	117.643	77.9842	156.257	100.14	131.302	51.7825	59.9156	138.835	109.462	108.923	65.0309	166.883	115.025	96.9769	47.8378	84.0103	166.094	98.232	150.732	106.34	107.071	128.914	77.7254	73.4185	71.3117	102.226	62.1058	62.1058	99.8154	104.209	290.532	164.928
Csa6G434380	38.1927	38.1927	27.6742	21.7088	37.4495	98.8815	98.8815	71.5072	162.122	102.141	85.6261	42.1184	42.1184	35.9247	55.6113	24.1071	58.2935	82.3585	82.3585	89.4826	132.004	117.424	116.357	24.7506	24.7506	30.6534	17.5028	43.0446	43.9245	16.2292	63.0102	130.322	124.412	121.003	36.1766	38.8739	15.1004	24.7788	16.2888	54.9542	42.0712	109.971	121.89	107.216	24.7734	16.3215	21.137	74.9866	37.5452	54.3826	155.622	142.366	99.0363	34.8635	18.0072	31.7377	57.0165	16.4598	46.4384	29.2231	98.0316	110.928	104.289	21.8325	23.9189	29.6507	32.2123	11.0511	47.1757	154.412	120.158	122.833	19.5797	39.4141	39.8507	6.86592	56.2467	56.2467	41.246	144.604	133.041	71.0997
Csa6G434400	77.6173	77.6173	103.414	135.68	202.001	73.0202	73.0202	92.6076	110.171	193.029	106.596	65.3944	65.3944	115.17	91.8028	384.852	148.972	52.7094	52.7094	72.3092	276.581	290.178	123.945	60.5964	60.5964	78.4727	238.862	373.873	108.519	83.4645	77.1875	194.397	100.07	93.0793	81.8733	81.2817	377.51	180.679	135.454	107.228	149.396	284.683	140.512	133.239	65.3117	301.518	304.86	153.92	56.3178	185.063	100.969	98.8404	135.35	79.3702	101.29	136.138	99.5373	166.03	72.9746	92.9826	115.503	160.011	148.765	62.9588	208.626	86.1282	181.194	169.45	72.4894	123.092	141.572	155.67	104.425	156.884	94.3832	324.224	142.96	142.96	158.385	80.791	283.341	166.094
Csa6G439410	11.0882	11.0882	21.8481	36.6335	105.54	12.17	12.17	37.512	46.5764	40.6831	50.6767	17.7341	17.7341	16.9058	41.4878	238.488	43.1803	29.649	29.649	41.5778	58.9306	59.0192	82.2086	22.1902	22.1902	33.1057	102.958	166.029	80.0976	18.5477	40.9566	68.419	76.6305	52.1244	17.1363	29.4499	117.448	81.5636	82.3013	21.4455	43.7884	60.3067	49.0946	43.719	21.0199	54.9776	89.4257	62.3573	34.132	41.3957	44.4635	41.7125	42.9157	27.4458	44.2676	27.5617	65.7139	118.081	27.3655	31.8798	35.9126	56.9366	47.5436	25.8944	39.8649	55.0656	123.816	120.334	26.4644	55.3551	65.4323	47.4307	23.1396	24.7304	48.2403	115.195	11.7181	11.7181	17.3233	45.6645	64.0034	43.1261
Csa6G439420	3.69606	3.69606	10.1958	6.78399	17.0225	7.60627	7.60627	8.20574	11.6441	16.4464	8.73736	2.21676	2.21676	7.39627	14.1235	7.7487	3.23853	18.9424	18.9424	8.13478	9.42889	15.3696	13.9122	10.2416	10.2416	15.9398	12.3549	4.91938	9.04328	4.63692	9.45153	13.0322	17.1292	13.0311	6.66411	15.3139	9.22803	8.25961	11.145	10.7228	11.1618	26.6059	11.8504	13.5321	26.2748	2.57707	9.75553	14.9973	27.3056	8.92848	12.0422	20.8562	23.1085	13.352	14.2557	3.34081	9.66381	9.30339	10.7803	5.31329	13.5885	19.6333	6.13466	16.7552	3.98649	12.0015	13.0862	6.1395	12.6569	13.8388	19.0349	12.1617	3.55994	13.138	5.24351	9.91744	7.03084	7.03084	4.94952	11.7088	28.0464	19.8147
Csa6G444980	105.954	105.954	94.6749	59.6991	198.596	82.1477	82.1477	94.9521	108.38	112.528	143.293	94.2123	94.2123	90.8685	74.1484	148.086	75.5656	98.8302	98.8302	110.272	99.7891	119.883	118.886	145.943	145.943	80.925	137.964	163.569	87.849	129.834	116.569	146.612	105.48	113.557	98.0576	100.13	138.42	69.1742	84.0159	134.035	128.789	109.084	132.048	175.917	99.0936	121.982	101.62	159.445	127.142	133.116	112.085	101.561	128.747	92.7221	138.805	76.8386	75.3777	249.76	120.242	92.9826	103.855	148.232	119.626	119.317	110.293	88.2461	201.327	232.073	110.46	110.71	134.434	115.536	91.3719	70.3272	72.3604	265.482	162.881	162.881	116.314	130.554	130.883	141.034
Csa6G444990	0	0	2.91308	12.2112	2.26967	1.52125	1.52125	2.3445	1.7914	8.65599	6.98989	3.32514	3.32514	8.45288	0.882719	6.02677	2.15902	1.64717	1.64717	4.51932	0.785741	4.91826	2.52949	0.853471	0.853471	6.13068	6.17747	1.22984	6.45948	0	3.15051	7.60211	3.60614	0	2.85605	4.71198	11.7448	4.1298	7.71575	0	4.29298	1.77373	1.69292	5.20464	9.00851	0.859025	4.0648	3.15733	1.7066	2.43504	3.70529	1.81359	3.30121	0	4.50179	10.0224	3.86552	5.72516	0.829257	0	1.94122	3.92666	4.60099	4.56959	5.31531	3.52985	4.02653	2.4558	2.30125	3.64179	1.18968	1.21617	6.52656	5.40978	4.19481	9.91744	2.34361	2.34361	2.47476	1.75633	10.7871	4.66228
Csa6G445050	269.813	269.813	222.85	223.872	372.226	216.018	216.018	269.617	277.667	382.595	342.504	219.459	219.459	234.567	240.982	313.392	296.865	352.494	352.494	359.738	443.158	409.445	450.25	317.491	317.491	349.449	320.199	318.53	320.39	210.98	396.964	411.6	324.553	316.469	230.388	301.567	273.485	207.523	295.77	231.88	342.58	411.505	299.647	368.488	358.088	217.333	287.788	278.635	348.146	356.328	384.424	357.276	379.639	297.453	409.663	202.119	243.528	350.666	236.338	313.484	244.594	470.218	285.262	222.895	190.023	270.386	427.819	272.594	333.681	295.713	312.886	352.69	289.542	213.3	240.153	249.462	148.819	148.819	210.355	244.715	466.721	465.645
Csa6G445170	25.8724	25.8724	23.3046	21.7088	23.8315	12.17	12.17	32.823	45.6807	40.6831	31.4545	28.8179	28.8179	22.1888	45.0187	43.0483	29.1467	53.533	53.533	40.6739	45.573	62.7079	60.7079	38.4062	38.4062	46.5932	42.2127	41.8147	45.2164	26.6623	31.5051	61.9029	64.9105	26.0622	35.2246	38.8739	42.7845	28.9086	25.7192	20.1052	35.2024	54.9855	37.2442	51.0055	56.3032	18.8985	43.8999	27.6267	48.6381	72.2395	38.9056	56.2212	28.6105	43.7649	53.2712	22.5505	39.6216	30.7727	33.1703	39.8497	37.8538	61.8449	50.6109	42.6495	13.2883	54.3596	64.4245	18.4185	43.7238	40.788	52.3459	64.4571	27.8862	30.913	39.8507	35.8553	17.5771	17.5771	18.1483	48.0063	63.2842	44.2916
Csa6G445220	248.868	248.868	288.394	497.945	309.81	336.197	336.197	418.493	553.542	333.256	531.231	268.228	268.228	352.908	424.588	300.477	405.895	322.022	322.022	427.528	368.513	392.846	510.958	232.997	232.997	244.001	314.021	317.3	350.104	347.769	368.61	371.417	569.77	508.213	289.413	295.677	296.136	528.615	410.649	399.423	344.297	341.443	607.758	339.342	212.451	283.478	338.192	341.781	345.586	315.744	616.005	546.796	395.045	252.204	236.344	426.788	527.644	286.258	322.581	228.472	651.279	333.766	505.343	263.513	312.275	415.816	300.983	349.952	315.271	536.799	641.237	431.741	275.896	387.186	521.205	275.4	336.309	336.309	313.47	543.29	337.995	355.499
Csa6G445230	0	0	2.91308	2.7136	352.934	4.56376	4.56376	4.68899	10.7484	133.302	10.4848	2.21676	2.21676	0	0	420.152	2.15902	7.41226	7.41226	2.71159	54.2161	67.6261	0	0.853471	0.853471	3.67841	181.206	772.342	2.58379	10.4331	12.602	62.9889	3.60614	18.6159	0.952015	2.35599	303.686	1.03245	1.71461	13.4035	32.6267	110.858	3.38584	156.139	2.25213	45.5283	201.614	116.821	13.6528	64.1227	0	7.25434	29.7109	3.70889	23.2592	0.835202	3.86552	283.396	20.7314	21.2532	1.94122	70.6799	19.1708	2.03093	21.2613	4.94178	343.262	143.664	16.1088	0.728357	2.37936	107.023	2.96662	0	1.0487	509.604	5.85903	5.85903	51.1451	5.85442	89.1732	69.9341
Csa6G446290	39.4247	39.4247	48.0657	35.2768	85.1126	39.5526	39.5526	38.6842	42.9936	58.8607	45.4343	54.3106	54.3106	41.2078	39.7224	80.9309	24.8287	62.5924	62.5924	52.4242	69.1452	58.4044	39.2072	75.1054	75.1054	77.2466	66.9226	87.319	38.7569	31.2992	66.1607	72.763	35.1599	33.5085	65.6891	58.8998	78.8577	23.7464	18.0034	37.5297	48.0814	86.9126	50.7876	58.292	55.5525	57.5547	70.7276	45.7813	39.2518	75.4863	44.4635	46.2464	52.8194	55.6333	80.2819	22.5505	25.1259	70.8489	40.6336	55.7896	36.8832	73.6249	42.1758	70.0671	39.8649	38.1223	57.3781	52.7997	50.6275	42.2447	42.8284	72.9703	54.5858	36.3228	32.5098	72.4736	42.185	42.185	42.0709	31.0284	98.5221	61.1924
Csa6G446300	32.0325	32.0325	26.2177	23.0656	29.5057	7.60627	7.60627	21.1005	17.914	34.624	27.9595	8.86704	8.86704	22.1888	17.6544	30.1338	9.71558	27.1783	27.1783	14.4618	29.8582	19.6731	17.7065	58.8895	58.8895	42.9148	36.0352	25.8267	24.546	8.11461	18.9031	28.2364	11.72	31.6469	38.0806	28.2719	21.8117	26.8437	20.5753	16.0842	25.7579	23.9453	28.7796	19.7776	42.7904	24.9117	31.7055	19.7333	26.4523	30.0322	25.0107	25.3902	17.6065	22.2533	42.767	15.8688	7.73105	20.7537	25.707	34.5364	26.2065	28.4683	14.5698	32.4949	6.64414	25.4149	35.2322	19.6464	21.8619	28.4059	27.3626	27.9719	20.7663	21.6391	27.2663	15.2576	28.1234	28.1234	11.5489	28.6867	28.0464	27.3909
Csa6G446460	109.65	109.65	61.1746	61.0559	83.9778	53.2439	53.2439	86.7464	99.4226	112.528	75.1413	64.286	64.286	62.34	93.5682	80.9309	61.532	86.4764	86.4764	65.0783	90.3602	121.727	92.3265	101.563	101.563	73.5682	115.313	98.3876	122.73	85.783	94.5153	97.7414	100.07	104.249	83.7774	101.308	105.703	102.213	142.313	75.0594	103.032	128.595	72.7955	73.9059	114.859	55.8366	103.246	90.7733	80.2102	128.245	113.011	92.4929	97.9359	90.4968	96.7884	65.981	92.7726	98.0434	72.1454	82.3561	77.6488	129.58	90.4862	82.2527	47.8378	115.779	101.67	106.827	63.2844	88.1312	99.933	97.2937	80.692	86.5565	108.016	114.432	71.4802	71.4802	80.0173	84.3037	174.751	111.312
Csa6G446540	13.5522	13.5522	7.28269	6.78399	32.9102	9.12752	9.12752	7.03349	8.06129	12.984	12.2323	7.75866	7.75866	6.33966	9.70991	14.6364	5.39754	15.6481	15.6481	8.13478	14.9291	12.2957	8.85323	12.8021	12.8021	8.58296	13.3845	27.0566	9.04328	9.27384	6.30102	17.3762	11.72	9.30793	4.76008	9.42396	16.7782	4.1298	8.57305	6.70173	19.7477	26.6059	3.38584	11.4502	7.50709	11.1673	13.0074	21.312	9.3863	16.2336	12.9685	9.97472	15.4056	8.15955	11.2545	10.8576	10.6302	41.5074	6.63406	13.2832	8.73549	24.5416	13.803	7.61599	9.3018	8.47163	54.3582	25.7859	3.45188	4.37014	14.2761	18.2426	9.49318	9.27391	9.43832	44.247	23.4361	23.4361	9.89905	15.2215	10.7871	24.4769
Csa6G448710	8.62415	8.62415	7.28269	9.49759	17.0225	15.2125	15.2125	8.20574	11.6441	27.6992	8.73736	18.8425	18.8425	14.7925	15.8889	12.0535	20.5107	11.5302	11.5302	8.13478	26.7152	17.8287	7.58848	5.12082	5.12082	19.6182	20.5916	13.5283	9.04328	11.5923	17.3278	11.9462	9.01535	14.8927	14.2802	25.9159	13.4226	6.19471	6.85844	12.0631	14.5961	19.511	11.8504	8.32742	18.017	18.8985	17.0722	13.4187	18.7726	12.1752	4.63162	9.06793	15.4056	11.1267	13.5054	18.3745	7.73105	10.019	7.46332	15.9399	8.73549	13.7433	2.3005	16.7552	21.2613	16.2373	12.0796	13.5069	10.3556	12.3821	11.8968	19.4587	17.2064	14.6837	14.6818	22.8864	0	0	15.6735	11.1234	16.5402	19.2319
Csa6G449260	608.618	608.618	582.615	364.979	965.744	532.439	532.439	594.33	635.051	939.175	611.615	538.673	538.673	603.324	455.483	834.277	501.971	585.569	585.569	561.3	744.883	930.781	508.428	611.085	611.085	771.24	731.001	997.404	683.413	994.619	552.915	951.35	487.73	498.905	704.491	657.322	795.288	501.771	669.556	773.38	768.444	1073.11	524.805	767.164	897.098	754.224	922.71	1239.25	768.823	941.549	573.394	486.948	855.013	679.468	820.076	542.046	428.107	1036.97	592.919	709.325	462.981	1047.44	642.606	556.982	481.036	545.008	911.003	1058.45	686.924	489.456	477.061	802.673	770.727	656.902	490.793	1077.19	823.78	823.78	860.392	539.192	1490.78	987.237
Csa6G449310	14.7843	14.7843	4.36961	1.3568	12.4832	0	0	0	4.4785	2.5968	3.49494	3.32514	3.32514	4.22644	3.53088	15.4974	0	4.94151	4.94151	0.903865	4.71445	0	1.26475	6.82777	6.82777	6.13068	11.3254	20.9074	1.2919	0	0	3.25805	0	3.72317	1.90403	3.53399	6.71129	4.1298	4.28653	0	1.71719	7.98177	0	0	7.50709	0.859025	10.5685	23.68	1.7066	0	0	0.906793	1.1004	2.96711	10.5042	8.35202	0.966381	7.8721	0	5.31329	1.94122	16.6883	0	7.10825	0	5.64775	22.1459	2.4558	0	2.18507	0	3.64851	3.55994	10.8196	6.29221	28.9894	3.51542	3.51542	0	1.75633	4.31483	16.9008
Csa6G450350	1241.88	1241.88	569.506	383.974	788.71	661.745	661.745	526.34	467.555	1174.62	417.646	1097.3	1097.3	725.891	441.36	1149.39	473.904	761.816	761.816	369.681	719.739	943.692	361.718	1445.78	1445.78	925.733	843.225	943.291	427.618	773.206	649.005	781.931	443.555	322.054	675.931	659.678	822.972	397.494	468.089	516.033	691.17	830.991	518.033	725.527	1219.15	777.418	803.205	991.402	605.843	686.681	500.215	423.472	741.672	800.378	1222.99	404.238	385.586	1112.83	837.55	778.398	383.391	997.372	559.021	712.856	567.41	548.538	870.738	804.275	579.915	434.829	469.923	823.348	921.432	551.798	405.848	936.053	796.829	796.829	674.785	451.376	1410.23	864.852
Csa6G450370	176.179	176.179	174.785	279.5	191.787	190.157	190.157	180.526	219.446	203.416	188.727	183.991	183.991	227.171	191.55	208.354	223.458	169.658	169.658	158.176	182.292	210.256	192.242	172.401	172.401	208.443	182.235	161.11	239.001	162.292	181.154	205.257	206.452	145.204	170.411	210.861	175.333	260.178	277.767	152.8	206.922	173.825	191.3	174.876	183.924	188.126	186.168	183.915	153.594	181.816	199.16	167.757	204.675	195.829	196.578	230.516	229.999	220.419	143.462	146.116	197.034	195.351	174.838	140.134	265.766	203.319	228.506	216.11	131.171	185.731	179.641	179.993	181.557	194.752	238.055	197.586	236.705	236.705	174.883	179.145	257.452	196.398
Csa6G450380	25.8724	25.8724	11.6523	17.6384	27.236	16.7338	16.7338	82.0574	138.833	76.1727	78.6362	18.8425	18.8425	23.2454	42.3705	27.5509	35.6238	37.8849	37.8849	72.3092	86.4315	78.0774	96.1208	26.4576	26.4576	11.0352	41.1831	40.5849	18.0866	44.0507	63.0102	105.343	99.1688	96.8024	21.8964	15.3139	27.6841	17.5517	11.145	56.2946	71.2635	105.537	99.8822	82.2333	15.7649	12.8854	36.5832	12.6293	71.6772	64.1227	113.011	120.603	60.5222	16.3191	19.5077	27.5617	28.0251	17.8911	64.6821	15.9399	82.5019	35.34	75.1496	22.848	11.9595	26.1209	37.2454	9.8232	54.0794	76.4775	113.019	60.8086	16.6131	25.5033	41.9481	10.6803	24.6079	24.6079	45.3706	133.481	65.4417	58.8612
Csa6G452650	285.829	285.829	250.524	191.309	213.349	171.902	171.902	141.842	116.441	218.996	118.828	316.997	316.997	320.153	210.087	229.017	117.666	161.423	161.423	140.099	172.077	185.05	106.239	281.645	281.645	308.986	244.01	241.05	103.352	207.502	110.268	213.945	115.396	89.3561	300.837	278.007	281.874	119.764	120.023	175.585	179.447	201.318	110.04	181.121	360.34	342.751	273.968	236.011	181.753	211.037	122.275	97.9336	149.655	284.101	333.132	230.516	106.302	246.182	170.827	241.755	156.268	247.38	132.662	296.008	352.14	177.904	239.579	228.389	164.539	117.994	103.502	156.886	363.114	256.578	109.065	367.708	206.238	206.238	190.557	108.307	233.001	217.379
Csa6G452660	248.868	248.868	182.067	134.323	357.473	200.805	200.805	234.45	180.036	372.207	197.464	216.134	216.134	217.662	182.723	383.991	170.562	271.783	271.783	178.965	288.367	300.629	199.83	284.206	284.206	361.71	287.252	324.679	279.05	244.597	252.041	306.256	174.898	223.39	293.221	230.887	345.632	133.186	198.895	221.157	231.821	350.311	223.465	286.255	463.938	220.769	290.227	380.459	283.295	271.913	234.36	218.537	292.707	269.265	383.402	155.348	168.15	433.681	202.339	334.738	179.563	342.601	196.309	278.237	150.158	211.791	394.6	389.244	211.715	212.68	199.866	206.749	319.208	214.073	183.523	363.894	222.643	222.643	240.052	198.465	447.305	342.095
Csa6G452700	13.5522	13.5522	14.5654	25.7792	6.80901	10.6488	10.6488	4.68899	5.37419	7.79039	3.49494	12.1922	12.1922	14.7925	22.068	6.88774	6.47705	7.41226	7.41226	6.32705	8.64315	2.45913	2.52949	17.0694	17.0694	23.2966	11.3254	6.14922	7.75138	4.63692	9.45153	11.9462	11.72	0	16.1843	14.1359	10.9059	8.25961	3.42922	5.36139	4.29298	8.86864	5.07876	9.36835	15.7649	11.1673	7.31664	2.368	2.5599	3.24672	4.63162	9.97472	5.50202	13.352	17.2569	11.6928	10.6302	1.43129	0	10.6266	10.6767	10.7983	6.90149	13.7088	17.2748	7.76566	7.04643	4.9116	1.15063	10.197	4.75872	8.5132	14.2398	17.775	11.5357	3.05152	0	0	2.47476	7.02531	5.03397	6.41063
Csa6G452740	32.0325	32.0325	40.7831	24.4224	47.6631	16.7338	16.7338	60.9569	54.6376	53.6671	40.1918	27.7095	27.7095	39.0946	40.6051	50.797	46.4189	41.1792	41.1792	71.4053	56.5734	54.1009	75.8848	42.6735	42.6735	39.2364	52.5085	50.4236	54.2597	12.7515	55.1339	55.3868	66.7136	55.8476	39.9846	43.5858	41.1067	38.2007	42.8653	45.5718	53.233	59.4199	67.7167	47.8827	60.8074	19.7576	35.7703	22.8907	68.264	48.7008	71.3269	57.128	53.9198	43.0231	66.7765	20.8801	47.3527	27.1945	46.4384	71.7295	51.4423	52.0283	29.9065	65.4975	15.9459	48.7119	50.3317	15.9627	62.1338	74.2924	60.6736	72.9703	25.5129	28.5946	59.776	24.4121	26.9516	26.9516	31.347	61.4714	77.667	64.1063
Csa6G453780	133.058	133.058	117.98	142.464	130.506	146.04	146.04	154.737	142.416	146.286	153.777	121.922	121.922	164.831	125.346	148.086	133.859	143.304	143.304	129.253	175.22	144.474	147.975	118.632	118.632	105.448	150.318	173.408	114.979	136.789	168.552	171.59	96.4642	115.418	88.5374	110.732	129.192	107.375	135.454	147.438	155.406	165.844	133.741	126.993	137.38	148.611	157.714	131.029	151.887	169.641	137.096	161.409	114.442	133.52	134.303	158.688	111.134	173.186	122.73	132.832	133.944	158.048	140.33	123.379	130.225	108.013	153.008	153.488	159.937	126.734	139.192	144.724	142.991	115.151	125.844	144.184	139.445	139.445	125.388	131.139	176.908	155.021
Csa6G453810	14.7843	14.7843	10.1958	20.352	10.2135	7.60627	7.60627	22.2727	13.4355	9.52159	22.7171	11.0838	11.0838	14.7925	18.5371	14.6364	24.8287	13.1774	13.1774	13.558	10.2146	13.5252	26.5597	22.1902	22.1902	20.8443	16.4733	8.60891	12.919	13.9108	20.4783	18.4623	16.2276	16.7543	7.61612	7.06797	10.9059	18.5841	17.1461	8.04208	13.7375	20.3979	13.5433	10.4093	19.5184	12.8854	11.3814	8.68266	14.5061	17.0453	16.6738	15.4155	12.1044	14.8355	16.5066	18.3745	17.3949	18.6068	12.4389	18.5965	12.6179	17.67	10.7357	17.2629	7.97297	10.5895	15.0995	13.5069	9.20501	26.9492	22.6039	23.1073	15.4264	21.6391	9.43832	12.2061	9.37445	9.37445	2.47476	13.4652	25.1699	9.32455
Csa6G454330	2.46404	2.46404	20.3915	23.0656	62.4159	0	0	8.20574	13.4355	64.0543	38.4444	2.21676	2.21676	12.6793	22.9507	86.9577	82.0426	4.94151	4.94151	1.80773	42.43	101.439	25.2949	2.56041	2.56041	8.58296	28.8282	45.5043	65.8867	0	6.30102	43.4406	54.0921	68.8787	3.80806	12.958	14.2615	58.8497	91.7317	0	30.9095	58.533	103.268	118.666	2.25213	6.8722	37.3962	81.3013	10.2396	15.4219	23.1581	92.4929	78.1286	11.1267	6.75268	50.9473	132.394	59.3986	8.29257	13.2832	36.8832	134.488	92.0199	10.1546	10.6306	84.0103	169.114	56.4834	5.75313	53.1701	41.6388	217.695	0	6.95544	58.7273	69.422	0	0	4.94952	19.905	64.0034	132.875
Csa6G459990	2.46404	2.46404	20.3915	42.0607	257.607	4.56376	4.56376	19.9282	36.7237	186.104	76.8887	2.21676	2.21676	0	33.5433	129.145	165.165	13.1774	13.1774	19.885	116.29	247.758	101.18	0.853471	0.853471	12.2614	83.3959	109.456	257.087	0	33.0804	156.386	136.132	255.037	6.66411	24.7379	55.3682	178.614	228.043	2.68069	90.1526	253.643	252.245	525.669	8.2578	11.1673	68.2887	142.869	17.066	59.2527	93.5587	398.989	326.82	30.4129	12.7551	98.5539	252.225	90.1713	0	31.8798	86.3843	428.988	213.946	10.1546	0	174.374	501.303	125.246	13.8075	93.9581	96.364	330.799	8.89986	26.2761	153.11	119.772	3.51542	3.51542	2.47476	71.4239	171.874	404.452
Csa6G460000	28.3365	28.3365	48.0657	39.3471	65.8204	33.4676	33.4676	118.397	146.895	115.125	193.969	18.8425	18.8425	30.6417	75.9138	68.8774	107.951	65.8868	65.8868	145.522	249.866	189.968	233.978	23.8972	23.8972	28.2011	74.1297	63.9519	69.7624	26.6623	247.315	114.032	306.522	148.927	12.3762	116.622	49.4958	152.803	60.0114	71.0384	113.335	158.749	209.922	96.8063	21.7706	45.5283	72.3535	44.2027	74.2371	94.1549	174.149	197.681	88.0323	81.5955	21.7586	75.1682	161.386	35.7823	77.1209	111.579	199.946	105.038	139.563	75.6521	37.2072	181.434	54.3582	29.4696	66.7363	236.716	148.71	110.672	27.2929	53.325	199.253	30.5152	39.8414	39.8414	35.4716	114.747	147.424	93.2455
Csa6G465000	17.2483	17.2483	23.3046	25.7792	31.7754	9.12752	9.12752	57.4402	57.3247	49.3391	61.1615	19.9508	19.9508	28.5285	35.3088	43.9093	38.8623	21.4132	21.4132	64.1744	41.6443	40.5757	65.7668	24.7506	24.7506	26.975	59.7156	51.6535	85.2652	25.503	56.7092	60.8169	50.486	50.2628	37.1286	35.3399	42.7845	56.7848	73.7283	64.3366	72.1221	54.0987	66.0238	43.719	36.034	21.4756	51.2165	25.2587	46.9315	56.0059	39.8319	53.5008	45.1165	27.4458	38.2652	33.4081	73.445	36.4979	37.3166	42.5064	50.4717	51.0466	42.9426	41.1263	22.5901	48.7119	40.2653	28.2417	57.5313	59.7253	58.2943	51.0792	22.5463	21.6391	42.9968	27.4637	9.37445	9.37445	24.7476	46.8354	62.5651	40.7949
Csa6G476060	24.6404	24.6404	10.1958	29.8496	13.618	13.6913	13.6913	24.6172	18.8097	13.8496	13.9798	15.5173	15.5173	15.8491	15.0062	18.0803	24.8287	18.9424	18.9424	17.1734	6.28593	17.8287	15.177	8.53471	8.53471	11.0352	16.4733	9.83876	31.0055	15.07	25.2041	17.3762	26.1445	27.9238	17.1363	15.3139	16.7782	36.1358	34.2922	6.70173	12.8789	13.303	30.4725	30.1869	8.2578	15.4624	15.4462	25.2587	5.9731	14.6102	12.9685	15.4155	17.6065	13.352	12.7551	26.7265	31.8906	25.0476	17.4144	13.2832	20.3828	17.67	13.803	17.2629	21.2613	19.7671	10.0663	12.279	18.41	10.197	21.4142	20.6749	14.2398	13.9109	28.315	10.6803	7.03084	7.03084	10.724	22.8322	19.4168	20.9802
Csa6G476080	17.2483	17.2483	18.935	29.8496	20.427	31.9463	31.9463	19.9282	25.9753	36.3551	34.9494	19.9508	19.9508	24.302	21.1853	25.829	20.5107	27.1783	27.1783	30.7314	24.358	23.9765	34.1482	24.7506	24.7506	31.8796	30.8874	28.2864	45.2164	26.6623	18.9031	33.6665	29.7507	29.7854	27.6084	31.8059	23.4895	20.649	24.0046	41.5507	35.2024	26.6059	35.5513	28.1051	34.5326	21.4756	25.2018	26.048	31.5721	30.0322	24.0844	15.4155	37.4137	28.1875	24.0095	23.3857	12.563	28.6258	20.7314	21.2532	32.0301	44.175	29.9065	23.8634	18.6036	26.1209	20.1327	23.3301	21.8619	26.9492	24.9833	30.4043	20.7663	27.0489	30.4124	19.072	16.4053	16.4053	21.4479	23.4177	38.8335	21.563
Csa6G476640	6.16011	6.16011	7.28269	12.2112	10.2135	9.12752	9.12752	5.86124	9.85269	11.2528	8.73736	9.97542	9.97542	10.5661	14.1235	5.1658	8.63607	17.2953	17.2953	10.8464	11.0004	22.747	7.58848	12.8021	12.8021	6.13068	8.23663	14.7581	12.919	6.95538	11.0268	15.2042	9.01535	11.1695	5.71209	7.06797	17.6171	8.25961	11.145	8.04208	3.43439	16.8504	10.1575	11.4502	15.0142	8.59025	13.8203	7.89333	6.8264	13.7986	10.1896	15.4155	9.90363	14.0938	9.75387	7.51682	8.69743	10.019	8.29257	10.6266	15.5298	12.7617	6.90149	23.8634	10.6306	16.9433	11.073	23.3301	8.05438	10.197	19.0349	2.43234	15.4264	10.8196	5.24351	9.91744	10.5463	10.5463	9.89905	13.4652	8.62967	10.4901
Csa6G476650	17.2483	17.2483	10.1958	16.2816	12.4832	10.6488	10.6488	14.067	23.2882	11.2528	17.4747	18.8425	18.8425	31.6983	20.3025	12.9145	16.1926	10.7066	10.7066	7.23092	16.5006	17.8287	15.177	10.2416	10.2416	11.0352	16.4733	14.7581	16.7947	12.7515	14.1773	14.1182	17.1292	18.6159	26.6564	14.1359	10.0669	14.4543	13.7169	12.0631	13.7375	11.5292	5.07876	7.28649	15.0142	20.6166	10.5685	19.7333	16.2127	8.1168	9.26323	4.53396	11.004	23.7369	15.006	23.3857	16.4285	10.7347	8.29257	18.5965	16.5004	19.6333	16.1035	20.3093	23.9189	19.0612	10.0663	7.3674	12.6569	9.46864	7.13807	15.8102	21.953	16.2294	18.8766	12.969	12.8899	12.8899	17.3233	12.2943	13.6636	7.5762
Csa6G476660	19.7123	19.7123	20.3915	14.9248	32.9102	39.5526	39.5526	91.4354	111.962	97.8127	279.595	8.86704	8.86704	22.1888	33.5433	22.3851	99.3148	144.951	144.951	45.1932	110.004	162.303	279.509	17.0694	17.0694	6.13068	27.7986	38.1252	67.1786	47.5284	92.94	60.8169	306.522	243.868	3.80806	12.958	19.295	79.4987	57.4395	85.7822	104.749	81.5915	169.292	221.718	10.5099	18.0395	26.0147	46.5707	73.3838	50.3242	113.938	168.663	85.8315	25.2204	6.00238	10.0224	68.6131	14.3129	104.486	26.5665	118.414	157.067	172.537	29.9562	6.64414	49.4178	54.3582	29.4696	51.7782	134.018	208.194	138.644	11.8665	14.6837	90.1884	39.6697	73.8238	73.8238	63.5189	97.1834	103.556	126.464
Csa6G483230	28.3365	28.3365	32.0438	25.7792	28.3709	16.7338	16.7338	10.5502	20.6011	29.4304	20.9697	41.0101	41.0101	46.4908	29.1297	23.2461	42.1008	32.9434	32.9434	24.4044	22.0007	27.0504	18.9712	46.0874	46.0874	51.4977	35.0057	25.8267	29.7136	15.07	7.87628	15.2042	27.9476	22.339	45.6967	42.4078	24.3284	42.3305	30.0057	18.7649	26.6165	20.3979	6.77167	26.0232	51.7989	33.502	32.5184	32.3627	23.0391	20.292	17.6001	24.4834	24.2089	37.8306	64.5256	29.2321	22.2268	35.0666	23.2192	39.8497	20.3828	34.3583	15.3366	50.2655	51.8243	39.5343	27.1791	25.7859	20.7113	17.4806	11.8968	20.6749	44.4993	44.0511	30.4124	31.2781	23.4361	23.4361	14.0236	17.5633	31.6421	32.6359
Csa6G483280	36.9606	36.9606	49.5223	40.7039	32.9102	24.3401	24.3401	31.6507	39.4108	61.4575	20.9697	42.1184	42.1184	68.6796	40.6051	54.2409	47.4984	46.9443	46.9443	39.7701	50.2874	55.3305	34.1482	48.6478	48.6478	53.95	46.331	60.2624	40.0488	52.1653	58.2844	52.1287	28.8491	20.4774	41.8887	71.8577	49.4958	38.2007	20.5753	53.6139	49.7986	49.6644	32.1655	49.9645	42.7904	46.3873	41.461	52.096	26.4523	42.2074	34.274	29.0174	42.9157	63.7928	66.7765	44.2657	31.8906	62.9768	37.3166	71.7295	25.2359	60.8633	52.1446	52.2964	45.1802	38.8283	54.3582	63.8508	43.7238	33.5044	26.1729	43.7822	61.7057	45.5967	24.1201	51.8758	25.7797	25.7797	47.0205	31.0284	64.7225	44.8744
Csa6G483480	29.5685	29.5685	27.6742	20.352	28.3709	30.4251	30.4251	23.445	27.7667	20.7744	27.9595	17.7341	17.7341	33.8115	26.4816	48.2141	20.5107	27.1783	27.1783	28.0198	27.5009	36.887	32.8834	35.8458	35.8458	29.4273	18.5324	24.5969	21.9622	26.6623	20.4783	33.6665	29.7507	20.4774	30.4645	16.4919	14.2615	15.4868	8.57305	33.5087	19.7477	26.6059	16.9292	29.146	26.2748	25.7707	21.9499	39.4667	33.2787	36.5256	18.5265	23.5766	11.004	21.5115	34.5137	25.8913	24.1595	42.9387	19.9022	29.2231	6.79427	32.395	18.404	31.4794	17.2748	24.0029	25.1658	25.7859	23.0125	25.4925	22.6039	25.5396	40.9393	20.0935	20.974	37.3811	23.4361	23.4361	23.9227	18.7341	47.4632	29.722
Csa6G484530	33.2646	33.2646	24.7611	17.6384	24.9664	13.6913	13.6913	25.7895	28.6624	47.6079	26.2121	29.9263	29.9263	21.1322	25.5989	41.3264	17.2721	39.5321	39.5321	40.6739	44.7872	47.3383	60.7079	29.8715	29.8715	55.1761	32.9465	23.367	25.8379	23.1846	55.1339	32.5805	33.3568	40.9549	25.7044	43.5858	32.7176	29.9411	23.1472	26.8069	35.2024	54.9855	67.7167	37.4734	41.289	23.1937	24.3888	22.1013	39.2518	38.149	50.9478	40.8057	52.8194	29.6711	50.27	22.5505	33.8233	23.6163	19.9022	26.5665	22.324	42.2116	17.6371	41.6341	37.2072	46.594	55.3648	35.6091	49.4769	49.5283	58.2943	38.9175	28.4795	27.8217	31.4611	20.5977	19.9207	19.9207	22.2729	31.0284	48.1823	46.04
Csa6G486720	11.0882	11.0882	10.1958	0	43.1237	7.60627	7.60627	10.5502	12.5398	19.9088	20.9697	8.86704	8.86704	9.50949	7.06175	14.6364	4.31803	6.58868	6.58868	12.6541	17.2863	25.2061	12.6475	11.9486	11.9486	7.35682	9.26621	27.0566	0	17.3884	12.602	20.6343	11.72	40.9549	4.76008	2.35599	13.4226	5.16226	9.43036	8.04208	12.8789	25.719	6.77167	31.2278	8.2578	16.3215	10.5685	44.2027	11.9462	13.7986	19.4528	11.7883	31.9117	4.45066	6.75268	7.51682	2.89914	55.8203	4.97554	7.96994	4.85305	23.56	35.2743	6.60052	6.64414	12.0015	54.3582	42.9765	12.6569	16.0239	11.8968	13.3779	2.96662	15.4565	4.19481	61.7932	12.8899	12.8899	14.8486	11.1234	35.2378	43.1261
Csa6G486820	0	0	2.91308	0	434.642	3.04251	3.04251	11.7225	13.4355	12.984	8.73736	0	0	0	0	20.6632	1.07951	1.64717	1.64717	2.71159	11.7861	21.5174	6.32373	0	0	0	17.5028	205.384	0	0	3.15051	21.7203	4.50767	3.72317	1.90403	0	5.03347	0	0	6.70173	25.7579	24.8322	0	168.63	0	1.71805	6.50368	107.349	15.3594	8.92848	2.77897	8.16114	103.438	0	14.2557	0	0.966381	377.145	11.6096	26.5665	0.97061	150.195	22.2381	0.507732	0	2.82388	453.991	131.385	10.3556	6.55521	1.18968	26.7558	3.55994	3.0913	2.0974	509.604	2.34361	2.34361	18.9732	4.68354	16.5402	212.134
Csa6G486960	149.075	149.075	151.48	183.168	172.495	185.593	185.593	126.603	158.539	142.824	157.272	128.572	128.572	117.284	168.599	161.001	147.893	110.36	110.36	119.31	189.364	148.777	132.798	119.486	119.486	120.161	129.727	161.11	164.071	111.286	135.472	168.332	142.443	111.695	109.482	104.842	189.594	205.458	183.463	139.396	151.113	175.599	165.906	144.689	94.5894	177.818	153.65	143.659	136.528	159.901	193.602	175.918	130.948	110.525	108.043	211.306	192.31	147.423	119.413	116.892	170.827	193.388	166.403	109.162	211.284	174.374	168.108	128.93	136.924	149.313	202.245	181.21	133.498	157.657	152.062	189.194	125.383	125.383	134.462	159.826	193.448	166.094
Csa6G487620	101.026	101.026	65.5442	47.4879	72.6294	48.6801	48.6801	83.2296	103.005	103.006	59.414	76.4782	76.4782	53.8871	92.6855	66.2945	88.5197	76.5934	76.5934	59.6551	69.1452	88.5287	73.3553	70.8381	70.8381	53.95	71.0409	63.9519	81.3895	48.6876	66.1607	65.1609	97.3658	68.8787	55.2169	65.9678	36.9121	68.1418	61.726	56.2946	71.2635	74.4965	103.268	62.4557	69.0652	55.8366	56.9072	56.0427	81.9168	64.9344	114.864	94.3065	71.5262	60.0839	54.7718	96.0483	117.899	39.3605	59.7065	74.3861	117.444	56.9366	74.3827	74.1289	53.1531	81.8924	51.3383	18.4185	60.9832	104.155	111.83	85.132	43.3126	82.6924	100.675	55.6902	78.5111	78.5111	61.0441	87.2309	74.7905	67.603
Csa6G487670	7.39213	7.39213	13.1088	6.78399	29.5057	15.2125	15.2125	24.6172	31.3495	32.8928	38.4444	8.86704	8.86704	19.019	24.7161	22.3851	16.1926	16.4717	16.4717	36.1546	34.5726	43.6496	34.1482	13.6555	13.6555	19.6182	14.4141	23.367	25.8379	28.9807	11.0268	28.2364	23.4399	33.5085	18.0883	7.06797	23.4895	11.357	18.8607	26.8069	28.3337	32.814	22.0079	22.9004	18.7677	30.9249	18.6981	18.1547	21.3325	26.7854	37.0529	35.3649	36.3133	22.2533	16.5066	16.704	18.3612	17.1755	18.2437	21.2532	26.2065	29.45	31.4401	13.201	31.8919	16.2373	23.1526	11.0511	28.7656	38.6029	23.7936	21.8911	10.6798	10.0467	16.7792	27.4637	18.7489	18.7489	26.3975	28.1012	35.957	23.8942
Csa6G487680	43.1207	43.1207	13.1088	24.4224	26.1012	15.2125	15.2125	53.9234	63.5946	48.4735	36.6969	27.7095	27.7095	23.2454	36.1915	38.7435	29.1467	36.2377	36.2377	55.1358	46.3587	49.1826	74.6201	69.1311	69.1311	15.9398	32.9465	27.0566	33.5893	30.14	59.8597	41.2686	60.4028	46.5396	33.3205	35.3399	29.3619	30.9735	35.1495	40.2104	44.647	62.0805	60.9451	47.8827	33.7819	25.7707	51.2165	24.4693	29.0122	40.584	79.6638	47.1532	46.2169	31.8964	21.7586	22.5505	57.9829	32.204	48.0969	26.5665	72.7958	38.285	47.5436	35.0335	22.5901	45.888	37.2454	22.1022	50.6275	51.7134	60.6736	48.6469	32.6328	23.1848	33.5585	18.3091	53.9031	53.9031	40.4211	64.3986	56.0928	61.1924
Csa6G487690	46.8168	46.8168	85.9357	105.83	209.944	190.157	190.157	155.909	200.637	199.953	206.202	70.9363	70.9363	91.9251	102.395	319.419	127.382	87.3	87.3	141.003	216.865	242.224	136.593	31.5784	31.5784	90.7341	256.365	287.784	178.282	102.012	214.235	276.934	154.162	214.082	52.3608	70.6797	380.027	169.322	168.889	172.905	173.436	256.304	184.528	175.917	51.7989	227.642	354.451	201.28	123.728	223.212	207.496	137.833	176.065	67.5017	105.042	216.317	166.218	205.39	121.072	103.609	149.474	189.461	202.444	74.6367	190.023	158.137	182.201	256.631	143.828	170.436	170.124	215.262	77.1321	129.835	141.575	244.121	161.709	161.709	135.287	220.126	288.375	178.915
Csa6G487760	105.954	105.954	74.2834	48.8447	97.5958	31.9463	31.9463	97.2966	96.7355	110.797	113.586	67.6112	67.6112	82.4156	86.5065	177.359	59.373	73.299	73.299	70.5015	100.575	129.719	67.0316	157.039	157.039	137.327	179.147	134.053	73.6381	77.6684	89.7895	118.376	85.6458	61.4323	120.906	116.622	174.494	48.5252	72.0137	113.929	118.486	106.424	45.7088	94.7244	131.374	96.2108	141.455	131.819	119.462	111.2	62.0637	56.2212	68.225	135.745	168.817	33.4081	66.6803	151.717	82.0965	103.609	85.4137	114.855	64.4139	142.673	43.8513	80.4805	117.776	89.6367	108.159	86.6745	86.8466	125.266	82.472	60.2804	54.5325	115.958	90.2291	90.2291	75.0678	91.329	162.525	111.895
Csa6G489900	34.4966	34.4966	8.73923	12.2112	34.045	22.8188	22.8188	37.512	26.871	49.3391	29.707	13.3006	13.3006	9.50949	15.0062	38.7435	20.5107	49.4151	49.4151	27.1159	50.2874	39.9609	26.5597	52.0617	52.0617	26.975	22.6507	31.976	21.9622	18.5477	40.9566	38.0105	12.6215	37.2317	15.2322	17.6699	30.2008	17.5517	33.4349	25.4666	36.061	57.6461	20.315	42.678	15.7649	13.7444	37.3962	29.9947	26.4523	49.5125	23.1581	21.763	40.7149	20.7698	23.2592	10.8576	11.5966	32.204	26.5362	10.6266	21.3534	31.4133	30.6733	16.2474	17.2748	21.1791	42.2786	20.8743	44.8744	22.5791	15.4658	30.4043	14.8331	16.2294	24.1201	19.8349	16.4053	16.4053	26.3975	19.3196	63.2842	43.1261
Csa6G489910	9.85617	9.85617	4.36961	2.7136	14.7529	3.04251	3.04251	3.51675	5.37419	2.5968	3.49494	4.43352	4.43352	3.16983	2.64816	6.02677	2.15902	4.94151	4.94151	1.80773	3.92871	3.6887	3.79424	6.82777	6.82777	7.35682	1.02958	11.0686	3.87569	2.31846	6.30102	17.3762	6.31074	1.86159	3.80806	12.958	6.71129	1.03245	4.28653	1.34035	5.15158	3.54745	3.38584	4.16371	10.5099	6.8722	10.5685	12.6293	0	7.30512	2.77897	0	3.30121	4.45066	7.50298	1.6704	0.966381	8.58774	1.65851	2.65665	8.73549	6.87166	5.36783	4.56959	2.65766	1.41194	12.0796	12.279	3.45188	2.18507	3.56904	6.08086	5.33991	2.31848	6.29221	6.10304	2.34361	2.34361	4.1246	2.92721	3.5957	6.41063
Csa6G489940	28.3365	28.3365	34.9569	31.2064	60.1462	38.0313	38.0313	42.2009	52.8462	54.5327	55.9191	24.3844	24.3844	48.6041	51.1977	42.1874	68.009	37.8849	37.8849	52.4242	57.3591	54.7157	55.6489	28.1645	28.1645	50.2716	59.7156	33.2058	37.465	56.8022	58.2844	44.5266	54.0921	37.2317	48.5528	47.1198	47.818	36.1358	30.0057	68.3577	39.4954	54.9855	49.0946	38.5143	35.2833	36.9381	38.2091	56.0427	46.0782	47.0775	59.2847	51.6872	69.3254	51.9244	54.0215	27.5617	41.5544	45.0857	54.731	45.163	43.6775	52.0283	55.2119	39.0954	33.2207	38.8283	37.2454	30.6975	47.1757	44.4298	63.053	60.8086	44.4993	44.0511	32.5098	43.4841	36.326	36.326	41.246	46.2499	67.5991	55.3645
Csa6G490040	8.62415	8.62415	5.82615	4.07039	38.5844	3.04251	3.04251	3.51675	1.7914	2.5968	1.74747	11.0838	11.0838	3.16983	4.4136	10.3316	3.23853	13.1774	13.1774	2.71159	1.57148	6.76261	1.26475	5.12082	5.12082	3.67841	7.20705	18.4477	2.58379	3.47769	6.30102	5.43008	2.7046	3.72317	8.56814	1.178	8.38912	7.22716	2.57192	4.02104	4.29298	5.32118	5.07876	8.32742	6.00567	6.01317	8.94257	16.576	0	8.1168	0	3.62717	7.70282	2.22533	8.25328	9.18723	0.966381	22.185	6.63406	2.65665	1.94122	8.83499	3.83416	4.06186	7.97297	4.23581	21.1393	19.6464	4.6025	2.91343	0	10.9455	5.33991	5.40978	5.24351	47.2985	8.20265	8.20265	4.94952	1.75633	8.62967	11.6557
Csa6G490220	56.673	56.673	37.87	56.9855	80.5733	31.9463	31.9463	80.8851	111.962	115.99	103.101	48.7687	48.7687	73.9627	75.0311	87.8186	101.474	41.1792	41.1792	80.444	76.2169	80.5366	106.239	52.0617	52.0617	66.2114	86.4846	75.0205	120.146	60.2799	78.7628	81.4512	127.116	135.896	50.4568	71.8577	65.4351	119.764	115.736	89.8032	60.1017	77.1571	125.276	110.338	63.8103	57.5547	66.6628	86.0373	75.9437	63.3111	96.3376	107.908	83.6307	51.9244	79.5316	79.3442	111.134	90.8869	61.365	63.7595	114.532	73.6249	105.823	49.7578	61.1261	108.013	83.5505	93.3204	60.9832	101.97	95.1743	65.6733	46.2792	70.3272	124.796	67.1334	32.8106	32.8106	64.3438	104.209	89.1732	101.987
Csa6G490840	22.1764	22.1764	36.4134	94.9759	24.9664	6.08501	6.08501	7.03349	6.26989	31.1616	1.74747	23.276	23.276	47.5474	44.136	68.0164	25.9082	8.23585	8.23585	9.94251	27.5009	35.0426	6.32373	14.509	14.509	126.292	97.81	54.1132	33.5893	26.6623	3.15051	32.5805	13.523	7.44634	35.2246	70.6797	102.347	55.7524	63.4406	5.36139	9.44456	25.719	16.9292	12.4911	83.3287	73.0171	73.9794	29.9947	8.533	7.30512	20.3791	15.4155	17.6065	54.1497	94.5375	63.4754	42.5208	40.0761	9.95109	45.163	27.1771	31.4133	6.90149	51.281	63.7838	62.8312	32.2123	60.1671	17.2594	12.3821	14.2761	18.2426	105.018	54.8707	53.4838	45.7728	8.20265	8.20265	24.7476	18.7341	60.4077	16.9008
Csa6G490900	4.92808	4.92808	7.28269	5.42719	0	10.6488	10.6488	7.03349	3.5828	3.4624	1.74747	5.5419	5.5419	4.22644	3.53088	3.44387	0	9.05943	9.05943	8.13478	8.64315	4.30348	7.58848	5.12082	5.12082	9.80909	2.05916	0	2.58379	4.63692	7.87628	4.34406	8.11381	5.58476	6.66411	4.71198	5.03347	4.1298	2.57192	4.02104	6.01017	4.43432	10.1575	4.16371	3.75355	1.71805	3.25184	0.789333	10.2396	1.62336	5.55794	6.34755	0	3.70889	3.00119	5.01121	4.83191	2.14694	3.31703	0	5.82366	5.88999	6.90149	3.55413	3.98649	7.05969	0	0	1.15063	13.8388	4.75872	2.43234	6.52656	0	3.14611	0.76288	2.34361	2.34361	0.82492	4.09809	5.75311	6.99341
Csa6G491000	20.9444	20.9444	29.1308	32.5632	40.8541	21.2975	21.2975	28.134	47.4721	38.0863	47.1817	39.9017	39.9017	43.321	47.6668	47.3532	29.1467	30.4726	30.4726	26.2121	33.7869	35.0426	29.0892	27.3111	27.3111	39.2364	57.6564	34.4357	65.8867	30.14	44.1071	46.6987	40.5691	48.4012	41.8887	41.2298	38.5899	51.6226	69.4417	42.8911	48.0814	43.4563	28.7796	32.2688	35.2833	34.361	28.4536	32.3627	37.5452	26.7854	29.6423	40.8057	24.2089	31.8964	51.7706	53.453	49.2854	36.4979	32.341	21.2532	33.9714	60.8633	31.4401	36.5567	30.5631	45.888	49.325	54.0276	33.3681	41.5164	24.9833	40.1337	28.4795	39.4141	45.0942	35.0925	25.7797	25.7797	47.0205	43.3227	33.0804	41.9605
Csa6G491040	222.996	222.996	161.676	157.389	355.203	121.7	121.7	288.373	252.587	364.417	274.353	82.0201	82.0201	135.246	310.717	427.04	238.571	182.836	182.836	249.467	344.155	338.131	252.949	348.216	348.216	174.111	440.66	448.893	276.466	168.088	192.181	362.729	237.104	243.868	182.787	156.673	421.134	235.399	264.05	164.863	332.277	423.034	306.418	273.764	177.167	285.196	423.552	217.067	257.696	309.25	301.055	246.648	231.085	166.158	243.847	160.359	223.234	278.386	184.095	183.309	262.065	255.233	216.247	170.598	114.279	340.983	458.018	202.604	243.933	235.988	424.715	347.825	121.631	213.3	325.098	234.967	165.225	165.225	202.93	261.107	300.6	283.233
Csa6G491080	92.4016	92.4016	67.0007	61.0559	98.7306	62.3714	62.3714	79.7129	94.0484	127.243	118.828	78.695	78.695	56.0003	82.0929	107.621	88.5197	96.3594	96.3594	95.8097	136.719	138.941	129.004	88.7609	88.7609	63.7591	98.8395	91.0085	102.06	122.878	85.0638	124.892	101.873	115.418	83.7774	62.4338	134.226	83.6285	105.449	112.589	115.052	110.858	84.6459	136.362	87.0823	74.7352	114.627	121.557	103.249	132.304	78.7375	88.8657	144.153	77.1448	74.2795	110.247	93.739	112.356	106.974	98.2959	78.6194	117.8	105.823	75.6521	62.4549	96.7178	109.723	81.0414	89.7488	103.427	83.2775	86.3482	69.4189	68.7815	100.675	95.36	98.4318	98.4318	88.2665	100.111	196.325	133.458
Csa6G491630	9.85617	9.85617	5.82615	5.42719	9.07868	10.6488	10.6488	2.3445	4.4785	17.312	0	6.65028	6.65028	27.4719	9.70991	40.4654	17.2721	17.2953	17.2953	6.32705	14.1433	8.60696	7.58848	16.2159	16.2159	61.3068	26.769	24.5969	31.0055	6.95538	17.3278	13.0322	5.40921	1.86159	32.3685	18.8479	20.9728	5.16226	17.1461	5.36139	7.72737	16.8504	13.5433	6.24557	43.5411	24.9117	22.7629	22.8907	9.3863	6.49344	5.55794	3.62717	8.80323	20.028	66.0262	4.17601	8.69743	18.6068	5.8048	7.96994	1.94122	21.5966	5.36783	34.0181	6.64414	21.1791	23.1526	25.7859	8.05438	7.28357	4.75872	21.8911	28.4795	20.0935	14.6818	12.969	18.7489	18.7489	7.42428	7.02531	25.889	9.90734
Csa6G491650	2.46404	2.46404	2.91308	5.42719	0	0	0	4.68899	1.7914	2.5968	3.49494	1.10838	1.10838	0	0	0	0	4.11792	4.11792	1.80773	9.42889	4.91826	0	33.2854	33.2854	4.90455	7.20705	2.45969	1.2919	0	4.72577	4.34406	2.7046	3.72317	5.71209	5.88998	1.67782	10.3245	2.57192	2.68069	2.57579	6.20805	1.69292	0	6.00567	0.859025	4.0648	0	0.8533	3.24672	1.85265	1.81359	1.1004	2.22533	4.50179	3.34081	0	0.715645	3.31703	2.65665	0.97061	5.88999	0.766832	4.06186	2.65766	6.35372	3.0199	0	0	3.64179	0	1.21617	2.96662	1.54565	4.19481	1.52576	0	0	1.64984	7.61075	3.5957	1.74835
Csa6G492310	27.1045	27.1045	14.5654	21.7088	39.7192	21.2975	21.2975	44.5454	41.2022	20.7744	40.1918	9.97542	9.97542	13.7359	26.4816	24.1071	37.7828	32.9434	32.9434	38.8662	34.5726	48.5678	39.2072	43.527	43.527	23.2966	30.8874	43.0446	40.0488	23.1846	33.0804	26.0644	39.6675	40.9549	23.8004	15.3139	26.8452	26.8437	34.2922	49.5928	33.4853	37.2483	27.0867	35.3915	27.7762	17.1805	27.6407	21.312	31.5721	31.6555	39.8319	35.3649	28.6105	26.704	37.5149	13.3632	32.857	35.0666	29.024	31.8798	30.0889	44.175	34.5075	21.3248	9.3018	29.6507	39.2587	31.9254	27.615	40.788	40.4491	40.1337	16.6131	16.2294	35.6559	28.2265	18.7489	18.7489	18.9732	35.1265	25.1699	34.9671
Csa6G493330	14.7843	14.7843	1.45654	6.78399	41.9889	10.6488	10.6488	10.5502	18.8097	38.9519	17.4747	14.4089	14.4089	4.22644	12.3581	34.4387	7.55656	34.5906	34.5906	14.4618	19.6435	35.0426	11.3827	24.7506	24.7506	15.9398	17.5028	38.1252	7.75138	23.1846	11.0268	24.9784	13.523	22.339	14.2802	7.06797	26.0063	6.19471	11.145	20.1052	28.3337	45.23	23.7009	37.4734	12.0113	17.1805	29.2666	42.624	18.7726	43.8307	13.8949	16.3223	25.3093	7.41777	18.7574	4.17601	7.73105	34.351	8.29257	21.2532	11.6473	40.2483	13.0362	12.6933	3.98649	8.47163	58.3847	22.1022	19.5606	11.6537	10.7071	20.6749	6.52656	5.40978	13.6331	36.6182	4.68723	4.68723	18.1483	16.3924	37.3952	26.2253
Csa6G494930	4.92808	4.92808	11.6523	2.7136	5.67417	3.04251	3.04251	2.3445	0.895699	0.865599	1.74747	8.86704	8.86704	4.22644	2.64816	3.44387	1.07951	6.58868	6.58868	1.80773	3.92871	3.6887	1.26475	3.41388	3.41388	4.90455	3.08874	3.68953	5.16759	2.31846	3.15051	4.34406	0.901535	0	5.71209	4.71198	5.03347	3.09735	2.57192	2.68069	0	1.77373	0	5.20464	9.00851	4.29512	4.0648	10.2613	0	4.0584	0.926323	1.81359	5.50202	5.19244	5.25209	4.17601	0.966381	5.00952	2.48777	5.31329	0	8.83499	1.53366	6.09279	2.65766	2.11791	4.02653	14.7348	0	3.64179	0	4.86469	9.49318	6.95544	1.0487	10.6803	0	0	0.82492	4.09809	5.75311	2.33114
Csa6G495120	6.16011	6.16011	1.45654	12.2112	15.8877	3.04251	3.04251	1.17225	0.895699	6.05919	5.24241	4.43352	4.43352	5.28305	2.64816	9.47064	1.07951	4.11792	4.11792	0.903865	5.50019	10.4513	2.52949	4.26735	4.26735	7.35682	13.3845	22.1372	1.2919	4.63692	3.15051	4.34406	4.50767	5.58476	2.85605	14.1359	5.87238	9.29206	8.57305	5.36139	12.0203	3.54745	3.38584	1.04093	18.017	17.1805	11.3814	5.52533	1.7066	6.49344	3.70529	5.44076	6.60242	11.1267	32.2628	6.68162	7.73105	16.4598	4.97554	7.96994	2.91183	7.85333	3.83416	4.06186	7.97297	10.5895	12.0796	9.8232	2.30125	2.18507	0	7.29703	11.8665	8.50109	10.487	19.072	3.51542	3.51542	4.94952	4.09809	7.91053	5.24506
Csa6G495620	1081.71	1081.71	690.399	550.86	1149.59	622.193	622.193	928.421	994.226	1557.21	1004.8	765.891	765.891	879.1	939.213	1091.71	741.622	1145.61	1145.61	1231.06	1372.69	1580.61	1087.68	1355.31	1355.31	956.387	1089.29	1109.32	723.462	1118.66	1137.33	1361.86	967.347	1007.12	1013.9	934.15	1135.05	542.037	501.524	1073.62	1167.69	1479.29	1105.48	1469.79	1091.53	891.668	1086.12	1339.5	1204.01	1364.43	1152.35	1011.07	1438.23	1094.12	1255.25	506.133	594.324	1499.99	1023.3	937.796	1045.35	1651.16	1114.97	1053.04	427.883	876.108	1297.55	868.125	1135.67	1064.13	1126.63	1425.35	976.017	721.82	636.562	1479.99	928.071	928.071	989.08	893.97	1912.19	1613.73
Csa6G495670	60.369	60.369	42.2396	40.7039	64.6856	59.3289	59.3289	42.2009	58.2204	57.9951	62.909	59.8525	59.8525	70.7929	52.0804	58.5458	70.168	76.5934	76.5934	67.7899	61.2878	75.6183	78.4143	57.1825	57.1825	73.5682	71.0409	59.0325	81.3895	56.8022	33.0804	67.333	66.7136	94.9408	41.8887	55.3658	65.4351	76.4014	105.449	49.5928	44.647	66.5148	72.7955	48.9236	75.8216	61.8498	63.4109	91.5626	58.8777	62.4994	65.769	69.8231	52.8194	61.5675	54.7718	60.1346	73.445	76.574	57.2188	58.4462	57.266	100.13	67.4813	62.4511	47.8378	52.9477	75.4975	89.6367	54.0794	67.7372	55.9149	91.2129	76.5388	53.325	65.0195	80.1024	51.5595	51.5595	62.694	53.2752	103.556	75.762
Csa6G495790	4.92808	4.92808	0	2.7136	6.80901	3.04251	3.04251	2.3445	2.6871	15.5808	5.24241	2.21676	2.21676	4.22644	4.4136	7.7487	1.07951	3.29434	3.29434	6.32705	7.07167	8.60696	2.52949	0.853471	0.853471	6.13068	3.08874	3.68953	0	5.79615	3.15051	4.34406	0.901535	0	0	0	5.03347	5.16226	4.28653	2.68069	12.8789	8.86864	1.69292	4.16371	1.50142	0	8.1296	4.736	5.1198	4.87008	0	4.53396	8.80323	0.741777	2.25089	3.34081	6.76467	5.00952	1.65851	0	0.97061	5.88999	4.60099	0	3.98649	7.76566	8.05306	1.2279	4.6025	5.82686	7.13807	6.08086	0.593324	4.63696	1.0487	1.52576	4.68723	4.68723	2.47476	3.51265	6.47225	7.5762
Csa6G496410	697.324	697.324	444.244	461.311	540.181	524.832	524.832	885.048	1066.78	732.297	894.705	486.579	486.579	490.267	658.508	513.136	470.666	555.92	555.92	815.286	773.955	809.054	996.621	720.329	720.329	339.64	555.972	591.555	337.185	754.658	549.764	737.404	992.59	968.024	416.983	369.891	600.661	350.001	321.49	790.805	772.737	760.929	1000.51	666.194	370.85	560.943	602.404	461.76	830.261	650.156	1046.75	1005.63	784.588	480.672	381.151	582.971	558.568	521.705	590.431	621.655	872.579	757.846	898.728	435.127	474.392	439.113	577.807	389.244	681.17	1053.93	1037.4	887.805	400.493	688.588	486.598	611.067	635.119	635.119	564.246	978.274	761.568	801.912
Csa6G496990	61.6011	61.6011	53.8919	107.187	43.1237	62.3714	62.3714	67.9904	83.3	62.3231	59.414	57.6358	57.6358	63.3966	47.6668	41.3264	53.9754	84.8292	84.8292	62.3667	72.2882	58.4044	68.2963	48.6478	48.6478	49.0455	44.2719	54.1132	21.9622	61.4392	78.7628	62.9889	67.6151	59.5707	67.5931	76.5697	30.2008	53.6875	27.4338	81.7611	53.233	47.8906	72.7955	70.7831	39.7876	72.1581	47.1517	66.304	52.0513	64.1227	73.1796	68.0095	78.1286	50.4408	40.5161	64.3106	37.6889	47.2326	72.9746	37.1931	82.5019	55.9549	61.3466	57.8815	81.0585	55.0656	38.2521	50.3439	57.5313	74.2924	82.0878	68.1056	61.7057	79.6011	69.2143	53.4016	55.0749	55.0749	61.0441	79.0347	85.5776	67.0202
Csa6G497150	48.0488	48.0488	43.6961	46.1311	59.0114	38.0313	38.0313	70.3349	85.0914	64.9199	96.1109	52.0939	52.0939	45.4342	76.7966	57.6848	109.03	88.1236	88.1236	94.002	72.2882	87.2992	135.328	63.1568	63.1568	56.4023	59.7156	30.7461	71.0543	49.8469	72.4617	65.1609	121.707	130.311	48.5528	71.8577	70.4686	71.2391	79.7294	54.9542	64.3947	79.8177	96.4964	77.0287	46.544	30.9249	49.5906	68.672	74.2371	93.3432	103.748	98.8404	73.727	51.1826	62.2747	58.4642	86.9743	48.6639	68.8284	85.0127	85.4137	67.7349	71.3154	65.4975	65.1126	72.0088	59.3913	41.7486	65.5857	86.6745	98.7433	62.0248	40.9393	40.187	67.1169	48.0614	42.185	42.185	44.5457	96.5979	90.6115	85.0865
Csa6G497300	2.46404	2.46404	1.45654	9.49759	12.4832	6.08501	6.08501	9.37799	8.95699	2.5968	10.4848	1.10838	1.10838	3.16983	0.882719	1.72193	2.15902	4.94151	4.94151	9.03865	6.28593	17.2139	11.3827	3.41388	3.41388	1.22614	2.05916	3.68953	0	4.63692	7.87628	9.77414	3.60614	9.30793	4.76008	1.178	0	1.03245	0.857305	4.02104	10.3032	6.20805	8.46459	13.5321	1.50142	4.29512	3.25184	1.57867	14.5061	6.49344	7.41059	11.7883	13.2048	2.22533	2.25089	0	0	8.58774	5.8048	5.31329	9.7061	11.78	6.13466	2.03093	0	2.82388	10.0663	7.3674	8.05438	8.74028	5.94839	10.9455	2.37329	1.54565	0	11.4432	16.4053	16.4053	7.42428	11.7088	10.0679	14.5696
Csa6G498940	25.8724	25.8724	11.6523	21.7088	29.5057	16.7338	16.7338	15.2392	17.0183	19.9088	20.9697	21.0592	21.0592	17.9624	10.5926	30.1338	28.0672	26.3547	26.3547	15.3657	13.3576	22.1322	25.2949	14.509	14.509	19.6182	15.4437	20.9074	23.2541	23.1846	25.2041	14.1182	27.046	16.7543	10.4722	20.0259	16.7782	26.8437	30.0057	20.1052	14.5961	19.511	10.1575	23.9413	15.0142	18.0395	19.5111	37.888	16.2127	21.9154	19.4528	19.9494	29.7109	10.3849	9.00358	19.2097	29.9578	37.2136	17.4144	18.5965	17.471	17.67	26.8391	18.7861	19.9324	16.2373	20.1327	22.1022	20.7113	16.0239	17.8452	21.8911	16.6131	16.2294	13.6331	22.1235	16.4053	16.4053	19.7981	23.4177	33.7995	26.2253
Csa6G499040	51.7449	51.7449	8.73923	10.8544	81.7081	6.08501	6.08501	15.2392	35.828	53.6671	13.9798	6.65028	6.65028	8.45288	23.8334	81.7919	9.71558	40.3556	40.3556	18.9812	22.7865	14.7548	2.52949	90.4679	90.4679	14.7136	55.5972	142.662	21.9622	19.7069	12.602	39.0966	10.8184	16.7543	14.2802	21.2039	34.3954	17.5517	27.4338	9.38243	25.7579	39.022	25.3938	66.6194	15.0142	21.4756	53.6554	50.5173	15.3594	25.1621	26.8634	15.4155	15.4056	21.5115	16.5066	14.1984	15.4621	46.5169	4.14629	5.31329	23.2946	30.4316	16.1035	8.12372	6.64414	34.5925	124.822	27.0138	21.8619	18.9373	57.1046	51.0792	12.4598	3.86413	14.6818	42.7213	7.03084	7.03084	14.8486	18.7341	20.1359	29.1392
Csa6G499150	16.0163	16.0163	23.3046	28.4928	99.8655	69.9777	69.9777	29.3062	59.1161	51.0703	101.353	12.1922	12.1922	13.7359	18.5371	92.9844	30.2262	24.7075	24.7075	18.9812	52.6447	63.9374	91.0618	5.97429	5.97429	11.0352	19.562	87.319	43.9245	42.8915	40.9566	90.1393	73.0243	70.7402	17.1363	22.3819	74.6631	45.4278	56.5822	26.8069	42.0712	80.7046	81.2601	116.584	18.017	30.9249	56.9072	86.0373	28.1589	54.3826	31.495	90.6793	102.338	15.5773	16.5066	30.9025	58.9493	118.081	32.341	37.1931	33.9714	79.5149	74.3827	20.3093	22.5901	27.5328	53.3516	125.246	33.3681	42.2447	38.0697	75.4026	18.9864	14.6837	30.4124	91.5456	38.6696	38.6696	36.2965	46.8354	71.1948	92.08
Csa6G499740	13.5522	13.5522	8.73923	1.3568	59.0114	10.6488	10.6488	5.86124	19.7054	35.4896	55.9191	6.65028	6.65028	9.50949	1.76544	37.0216	6.47705	26.3547	26.3547	5.42319	33.7869	44.2644	13.9122	18.7764	18.7764	1.22614	36.0352	100.847	2.58379	23.1846	11.0268	34.7525	7.21228	5.58476	6.66411	4.71198	51.1736	3.09735	0.857305	13.4035	31.7681	44.3432	0	90.5607	0.750709	29.2068	31.7055	54.464	17.066	67.3695	10.1896	10.8815	39.6145	4.45066	28.5113	5.84642	2.89914	87.3087	25.707	18.5965	3.88244	51.0466	12.2693	7.10825	21.2613	4.23581	71.4709	46.6602	19.5606	5.82686	13.0865	25.5396	7.71321	3.0913	3.14611	150.287	29.2952	29.2952	37.1214	14.6361	66.1608	54.199
Csa6G500400	23.4084	23.4084	16.0219	12.2112	22.6967	15.2125	15.2125	45.7177	38.5151	49.3391	34.9494	11.0838	11.0838	15.8491	28.247	30.9948	26.9877	36.2377	36.2377	52.4242	39.2871	43.0348	41.7366	33.2854	33.2854	14.7136	20.5916	24.5969	23.2541	27.8215	74.037	27.1504	50.486	40.9549	16.1843	12.958	15.1004	10.3245	11.145	17.4245	47.2228	36.3614	30.4725	15.6139	27.0255	12.8854	25.2018	31.5733	51.198	31.6555	46.3162	33.5513	40.7149	17.0609	20.258	16.704	17.3949	22.9006	45.6092	15.9399	49.5011	34.3583	28.3728	20.817	13.2883	31.0626	46.3051	13.5069	34.5188	43.7014	48.7768	38.9175	14.2398	18.5478	26.2176	18.3091	22.2643	22.2643	21.4479	45.079	48.1823	36.1326
Csa6G500480	158.931	158.931	144.197	165.529	182.708	104.966	104.966	211.005	223.925	204.281	197.464	154.065	154.065	140.529	178.309	172.193	208.345	170.482	170.482	222.351	247.508	256.979	246.626	174.108	174.108	175.338	169.88	178.327	218.331	156.496	258.342	219.375	265.953	236.421	142.802	147.249	166.943	231.269	239.188	154.14	254.144	301.534	231.93	221.718	159.15	121.123	188.607	157.867	244.897	225.647	224.17	228.512	201.374	155.031	168.817	192.097	235.797	189.646	221.412	148.772	224.211	217.93	212.413	182.784	131.554	211.085	186.227	110.511	228.975	239.629	231.987	209.182	129.938	146.837	191.912	147.236	154.678	154.678	176.533	252.326	291.97	235.445
Csa6G500490	18.4803	18.4803	21.8481	54.2719	27.236	18.255	18.255	7.03349	25.0796	30.296	13.9798	26.6011	26.6011	33.8115	23.8334	27.5509	60.4525	21.4132	21.4132	10.8464	16.5006	26.4357	31.6187	14.509	14.509	34.3318	35.0057	27.0566	34.8812	10.4331	18.9031	21.7203	44.1752	13.0311	22.8484	42.4078	22.6506	22.7139	28.2911	17.4245	13.7375	19.511	20.315	19.7776	39.7876	20.6166	22.7629	14.208	27.3056	16.2336	23.1581	33.5513	33.0121	28.9293	29.2616	40.0897	35.7561	20.0381	8.29257	15.9399	36.8832	38.285	32.207	41.1263	43.8513	33.8865	20.1327	27.0138	14.9581	28.4059	23.7936	20.6749	36.1927	26.2761	31.4611	27.4637	11.7181	11.7181	14.0236	31.0284	23.0125	18.6491
Csa6G500580	33.2646	33.2646	33.5004	42.0607	38.5844	33.4676	33.4676	39.8564	30.4538	36.3551	29.707	42.1184	42.1184	63.3966	50.315	39.6045	44.2598	32.9434	32.9434	19.885	21.215	47.3383	40.4719	37.5527	37.5527	69.8898	33.9761	25.8267	49.0921	33.6177	34.6556	42.3546	38.766	37.2317	57.1209	42.4078	38.5899	42.3305	43.7226	37.5297	38.6368	34.5877	35.5513	30.1869	51.7989	36.079	39.8351	52.8853	43.5183	34.0906	34.274	31.7378	53.9198	40.7977	46.5185	33.4081	34.7897	37.2136	31.5118	18.5965	39.795	48.1016	39.1085	42.1418	39.8649	51.5357	41.272	56.4834	31.0669	36.4179	48.7768	37.7013	44.4993	40.9598	44.0455	37.3811	31.6388	31.6388	40.4211	34.5411	46.744	53.0334
Csa6G500690	208.212	208.212	160.219	187.238	156.607	222.103	222.103	327.057	377.985	308.153	545.211	210.592	210.592	194.416	231.272	136.894	186.755	475.208	475.208	623.667	361.441	352.271	946.031	346.509	346.509	278.333	296.519	141.432	176.99	389.501	277.245	300.826	401.183	742.772	149.466	248.557	171.977	66.0769	45.4372	276.111	294.499	261.625	352.127	260.232	266.502	140.88	163.405	104.192	367.772	253.244	584.51	431.633	366.434	198.796	289.615	153.677	113.067	84.4461	215.607	212.532	379.509	319.041	391.851	246.758	154.144	144.724	116.769	52.7997	247.385	626.387	488.958	297.962	176.217	183.933	245.396	46.5357	248.423	248.423	107.24	336.044	368.199	270.412
Csa6G500720	4.92808	4.92808	4.36961	8.14079	32.9102	7.60627	7.60627	14.067	13.4355	73.5759	6.98989	4.43352	4.43352	8.45288	7.94447	71.4603	9.71558	13.1774	13.1774	11.7502	53.4304	64.5522	3.79424	13.6555	13.6555	9.80909	37.0648	36.8953	21.9622	22.0254	14.1773	59.7308	8.11381	13.0311	6.66411	7.06797	111.575	8.25961	24.0046	8.04208	49.7986	80.7046	10.1575	57.251	6.75638	17.1805	102.433	23.68	19.6259	51.9475	10.1896	14.5087	25.3093	12.6102	19.5077	14.1984	5.79829	44.37	14.9266	15.9399	19.4122	44.175	13.0362	9.13918	13.2883	19.0612	43.2852	25.7859	26.4644	18.2089	9.51743	53.5116	4.15327	8.50109	0	28.2265	8.20265	8.20265	14.8486	14.6361	48.1823	54.7817
Csa6G501260	44.3528	44.3528	50.9788	52.9151	65.8204	60.8501	60.8501	48.0622	70.7602	82.2319	55.9191	63.1777	63.1777	57.0569	63.5558	114.509	59.373	60.1217	60.1217	48.8087	87.2173	73.1592	46.7956	50.3548	50.3548	78.4727	77.2184	91.0085	54.2597	60.2799	55.1339	78.1931	51.3875	59.5707	59.977	57.7218	83.0522	46.4603	62.5833	54.9542	64.3947	86.9126	50.7876	65.5785	54.8018	71.2991	87.7997	65.5146	59.731	79.5447	52.8004	52.594	57.221	59.3422	74.2795	58.4642	64.7475	90.1713	69.6576	74.3861	55.3248	72.6433	68.2481	77.6831	58.4685	57.1835	89.5903	72.4461	54.0794	60.4536	63.053	83.9158	70.0122	55.6435	50.3377	80.8652	72.652	72.652	56.9195	52.6898	102.118	63.5235
Csa6G501960	241.476	241.476	227.22	256.435	271.226	238.837	238.837	254.378	239.152	238.04	253.383	267.12	267.12	255.7	297.476	305.643	278.513	282.49	282.49	284.717	269.509	278.497	270.656	257.748	257.748	253.81	325.347	301.312	321.682	316.47	319.777	313.858	246.119	269.93	254.188	273.295	266.774	353.098	402.076	316.322	261.013	285.57	323.347	265.437	264.25	237.091	237.384	277.056	239.777	278.406	251.96	290.174	239.888	278.908	249.099	292.321	309.242	332.775	245.46	255.038	243.623	279.775	246.92	275.191	227.23	298.625	285.884	384.333	257.74	254.925	280.764	279.719	246.229	260.442	305.172	273.111	298.811	298.811	234.277	259.936	354.536	263.419
Csa6G502610	8.62415	8.62415	7.28269	6.78399	7.94384	6.08501	6.08501	8.20574	5.37419	10.3872	5.24241	5.5419	5.5419	2.11322	9.70991	12.0535	6.47705	5.76509	5.76509	4.51932	11.0004	4.91826	6.32373	7.68124	7.68124	6.13068	10.2958	6.14922	9.04328	5.79615	6.30102	4.34406	9.91688	9.30793	5.71209	3.53399	5.87238	5.16226	9.43036	4.02104	3.43439	15.0767	1.69292	8.32742	7.50709	4.29512	13.0074	11.84	3.4132	12.9869	8.33691	5.44076	15.4056	7.41777	9.75387	8.35202	13.5293	3.57823	6.63406	2.65665	9.7061	2.945	3.06733	9.64692	3.98649	5.64775	8.05306	6.1395	2.30125	5.0985	2.37936	9.72937	5.33991	6.18261	9.43832	8.39168	1.17181	1.17181	1.64984	4.68354	7.19139	9.90734
Csa6G502650	2.46404	2.46404	2.91308	0	22.6967	0	0	15.2392	15.2269	22.5056	22.7171	1.10838	1.10838	4.22644	6.17903	48.2141	6.47705	5.76509	5.76509	8.13478	23.5722	22.1322	34.1482	0.853471	0.853471	1.22614	16.4733	41.8147	12.919	8.11461	11.0268	18.4623	17.1292	9.30793	3.80806	5.88998	48.6569	7.22716	6.85844	9.38243	12.0203	31.9271	23.7009	31.2278	3.75355	6.8722	21.9499	23.68	10.2396	17.0453	14.8212	17.2291	18.7069	2.22533	12.0048	2.50561	7.73105	35.0666	8.29257	10.6266	8.73549	20.615	9.20199	2.03093	0	7.76566	20.1327	27.0138	8.05438	9.46864	13.0865	15.8102	2.37329	2.31848	7.34091	22.8864	9.37445	9.37445	11.5489	12.8797	29.4847	22.1458
Csa6G502690	4.92808	4.92808	4.36961	0	4.53934	1.52125	1.52125	4.68899	9.85269	7.79039	5.24241	4.43352	4.43352	7.39627	6.17903	3.44387	3.23853	7.41226	7.41226	7.23092	7.07167	4.91826	5.05899	9.38818	9.38818	1.22614	3.08874	13.5283	1.2919	3.47769	18.9031	8.68812	4.50767	3.72317	2.85605	3.53399	3.35565	3.09735	2.57192	5.36139	3.43439	11.5292	3.38584	6.24557	3.75355	4.29512	3.25184	5.52533	6.8264	4.87008	6.48426	2.72038	3.30121	8.15955	4.50179	2.50561	0.966381	5.72516	6.63406	0	1.94122	7.85333	1.53366	5.58506	2.65766	0.705969	12.0796	8.5953	2.30125	3.64179	3.56904	8.5132	7.71321	1.54565	5.24351	3.8144	8.20265	8.20265	5.77444	3.51265	2.15742	7.5762
Csa6G502780	7.39213	7.39213	4.36961	12.2112	3.4045	4.56376	4.56376	2.3445	5.37419	4.32799	8.73736	11.0838	11.0838	3.16983	6.17903	1.72193	14.0336	0	0	2.71159	3.92871	6.76261	3.79424	4.26735	4.26735	3.67841	3.08874	6.14922	7.75138	5.79615	3.15051	4.34406	8.11381	5.58476	5.71209	5.88998	5.03347	5.16226	4.28653	5.36139	0	7.09491	3.38584	2.08186	8.2578	11.1673	5.69072	3.94667	3.4132	6.49344	2.77897	7.25434	7.70282	7.41777	7.50298	15.8688	5.79829	10.7347	10.7803	5.31329	7.76488	8.83499	4.60099	7.10825	17.2748	14.8253	4.02653	12.279	1.15063	9.46864	11.8968	8.5132	8.89986	10.0467	8.38962	7.6288	3.51542	3.51542	4.1246	6.43986	5.03397	8.74177
Csa6G502800	0	0	0	0	45.3934	0	0	0	0	2.5968	0	0	0	0	0	35.2996	0	3.29434	3.29434	0.903865	0	0	0	5.97429	5.97429	0	15.4437	81.1698	1.2919	0	0	0	0	0	0	0	36.9121	0	0	0	0	0.886864	0	77.0287	0	0	10.5685	2.368	0	0	0.926323	0	0	0	0	0	0	16.4598	0	0	0	0	0	0	0	0	12.0796	2.4558	0	0	4.75872	0	1.18665	0	1.0487	38.144	0	0	0.82492	0	0	0
Csa6G504480	38.1927	38.1927	33.5004	5.42719	911.272	24.3401	24.3401	124.258	107.484	137.63	148.535	12.1922	12.1922	9.50949	3.53088	207.493	6.47705	33.767	33.767	64.1744	121.004	136.482	30.3539	54.6221	54.6221	8.58296	101.928	646.898	19.3784	64.9168	160.676	212.859	43.2737	182.435	4.76008	0	121.642	7.22716	4.28653	120.631	224.094	244.774	77.8743	309.156	8.2578	78.1713	97.5553	378.091	178.34	245.127	74.1059	127.858	461.069	5.93422	112.545	6.68162	13.5293	853.765	92.0476	61.1029	59.2072	304.316	81.2842	15.7397	75.7432	9.88357	908.99	319.254	167.991	90.3163	51.1562	150.805	16.0197	8.50109	6.29221	1141.27	43.3569	43.3569	167.459	77.2784	143.109	550.149
Csa6G504490	151.539	151.539	106.327	44.7743	305.271	94.3177	94.3177	184.043	160.33	335.852	220.181	99.7542	99.7542	79.2457	103.278	287.563	126.302	262.723	262.723	156.369	313.511	327.064	184.653	249.213	249.213	122.614	213.123	247.199	136.941	244.597	174.853	320.375	149.655	173.127	136.138	103.664	165.266	96.018	136.312	156.821	246.417	427.468	126.969	226.922	162.904	102.224	214.622	284.16	199.672	327.919	146.359	144.18	236.587	140.938	191.326	74.333	98.5709	327.05	127.706	220.502	120.356	297.445	156.434	143.181	63.7838	143.312	326.149	236.985	201.359	144.215	160.607	237.153	102.645	85.7837	96.4806	209.792	168.74	168.74	182.307	132.895	626.37	342.677
Csa6G505310	56.673	56.673	46.6092	39.3471	39.7192	22.8188	22.8188	30.4785	24.1839	29.4304	29.707	55.419	55.419	58.1135	32.6606	39.6045	41.0213	47.7679	47.7679	18.9812	33.7869	38.1165	35.4129	43.527	43.527	46.5932	41.1831	38.1252	37.465	37.0953	23.6288	33.6665	27.046	24.2006	53.3129	54.1878	32.7176	32.006	34.2922	41.5507	30.0509	32.814	42.323	44.7599	48.7961	43.8103	39.0221	42.624	34.132	31.6555	31.495	44.4329	36.3133	56.3751	48.0191	39.2545	28.9914	39.3605	29.024	39.8497	37.8538	46.1383	37.5748	52.8042	30.5631	41.6522	33.2189	41.7486	49.4769	25.4925	28.5523	38.9175	44.4993	56.4163	25.1688	50.3501	24.6079	24.6079	30.5221	31.0284	51.0589	39.6293
Csa6G505820	4.92808	4.92808	4.36961	8.14079	4.53934	1.52125	1.52125	5.86124	1.7914	6.05919	5.24241	2.21676	2.21676	0	4.4136	6.88774	7.55656	3.29434	3.29434	6.32705	6.28593	6.14783	6.32373	7.68124	7.68124	8.58296	8.23663	6.14922	5.16759	8.11461	7.87628	4.34406	8.11381	3.72317	6.66411	11.78	4.19456	5.16226	6.85844	2.68069	8.58596	3.54745	3.38584	2.08186	9.00851	4.29512	10.5685	2.368	3.4132	6.49344	4.63162	6.34755	6.60242	3.70889	9.00358	3.34081	8.69743	2.86258	3.31703	2.65665	5.82366	7.85333	4.60099	7.10825	2.65766	4.94178	7.04643	2.4558	9.20501	8.01193	8.32775	9.72937	4.15327	3.0913	3.14611	6.86592	5.85903	5.85903	0	8.19619	10.7871	6.41063
Csa6G505940	8.62415	8.62415	2.91308	1.3568	9.07868	21.2975	21.2975	201.627	626.989	218.131	284.838	4.43352	4.43352	7.39627	12.3581	12.0535	32.3853	86.4764	86.4764	595.647	369.298	372.558	583.048	6.82777	6.82777	12.2614	4.11831	14.7581	18.0866	68.3945	464.7	370.331	530.103	513.798	5.71209	10.602	8.38912	8.25961	12.0023	112.589	138.234	340.556	682.246	283.132	6.75638	5.15415	4.87776	22.8907	167.247	327.107	829.059	386.294	330.121	5.19244	13.5054	0	46.3863	14.3129	145.949	114.236	379.509	230.691	288.329	9.64692	5.31531	4.94178	11.073	2.4558	174.895	721.802	588.891	389.175	4.74659	3.0913	15.7305	6.10304	42.185	42.185	37.1214	560.268	416.382	205.723
Csa6G507140	87.4735	87.4735	81.5661	46.1311	124.832	86.7114	86.7114	133.636	127.189	148.017	166.01	80.9117	80.9117	60.2268	85.6238	141.199	112.269	170.482	170.482	141.907	184.649	168.451	147.975	139.969	139.969	50.2716	110.165	127.904	108.519	97.3753	149.649	169.418	123.51	141.48	76.1612	80.1037	108.22	84.661	96.0182	120.631	189.75	217.282	143.898	148.853	107.351	84.1844	126.009	120.768	158.714	198.05	156.549	128.765	123.245	74.9195	85.534	73.4978	85.0415	113.072	104.486	124.862	111.62	160.993	109.657	77.1753	58.4685	101.66	140.929	100.688	156.485	118.722	121.347	149.589	64.6723	81.1468	83.8962	67.1334	110.15	110.15	113.839	98.3543	192.729	143.948
Csa6G507180	19.7123	19.7123	61.1746	29.8496	4243.15	6.08501	6.08501	214.521	554.438	6998.37	592.393	7.75866	7.75866	36.9813	52.9631	6230.82	99.3148	78.2405	78.2405	87.6749	2691.95	5879.78	335.158	28.1645	28.1645	56.4023	2213.59	5609.32	94.3084	339.654	137.047	3933.55	415.608	230.837	114.242	41.2298	3887.52	77.4338	24.0046	159.501	1198.6	5552.65	472.324	9265.3	24.0227	822.946	3107.13	5477.18	267.936	2315.72	609.521	820.648	4271.77	46.732	335.383	75.1682	42.5208	8987.79	162.534	897.947	502.776	6229.65	3035.12	60.4202	239.189	133.428	4886.2	2438.61	177.196	492.369	650.754	6316.8	67.0456	81.1468	75.5065	6790.39	97.26	97.26	815.021	442.594	9945.69	7165.34
Csa6G507520	23.4084	23.4084	33.5004	42.0607	56.7417	21.2975	21.2975	52.7512	59.1161	67.5167	55.9191	26.6011	26.6011	29.5851	51.1977	65.4335	56.1344	39.5321	39.5321	42.4817	72.2882	76.8479	54.3841	34.9923	34.9923	90.7341	68.9818	70.1011	73.6381	28.9807	44.1071	68.419	60.4028	39.0933	38.0806	58.8998	67.1129	61.9471	70.299	53.6139	54.9502	70.9491	57.5592	49.9645	76.5723	41.2332	82.109	38.6773	63.1442	51.9475	47.2425	58.0347	58.3214	59.3422	84.0334	38.4193	66.6803	47.9482	41.4629	69.0728	71.8252	58.8999	48.3104	65.4975	29.2342	79.7745	62.4112	54.0276	37.9706	66.2805	63.053	66.8894	45.0926	40.9598	82.8475	53.4016	48.0441	48.0441	36.2965	63.8132	71.1948	61.7752
Csa6G509570	27.1045	27.1045	26.2177	9.49759	34.045	16.7338	16.7338	31.6507	41.2022	38.9519	33.202	24.3844	24.3844	32.7549	32.6606	34.4387	31.3057	46.1207	46.1207	39.7701	40.8585	40.5757	40.4719	31.5784	31.5784	28.2011	35.0057	41.8147	40.0488	27.8215	31.5051	42.3546	28.8491	40.9549	30.4645	36.5179	32.7176	40.2656	21.4326	14.7438	34.3439	39.022	22.0079	32.2688	30.0284	30.0659	24.3888	33.9413	26.4523	30.8438	34.274	38.0853	23.1085	22.9951	39.7658	5.01121	32.857	37.2136	22.3899	26.5665	26.2065	34.3583	17.6371	36.049	19.9324	30.3567	30.199	22.1022	29.9163	51.7134	36.88	43.7822	27.2929	29.3674	30.4124	22.1235	25.7797	25.7797	29.6971	32.1993	49.6206	37.881
Csa6G509640	8.62415	8.62415	11.6523	14.9248	12.4832	10.6488	10.6488	10.5502	4.4785	7.79039	8.73736	15.5173	15.5173	6.33966	4.4136	10.3316	1.07951	6.58868	6.58868	5.42319	4.71445	11.6809	2.52949	2.56041	2.56041	8.58296	7.20705	3.68953	15.5028	3.47769	9.45153	3.25805	10.8184	16.7543	10.4722	2.35599	10.0669	10.3245	5.14383	6.70173	14.5961	7.98177	10.1575	10.4093	9.00851	10.3083	4.87776	4.736	8.533	10.5518	10.1896	6.34755	7.70282	5.93422	9.00358	3.34081	5.79829	10.019	5.8048	7.96994	5.82366	18.6516	9.96882	2.03093	11.9595	4.23581	7.04643	12.279	11.5063	6.55521	14.2761	7.29703	5.93324	3.86413	5.24351	6.86592	4.68723	4.68723	7.42428	10.538	10.0679	8.74177
Csa6G510230	1.23202	1.23202	0	10.8544	4.53934	6.08501	6.08501	1.17225	3.5828	2.5968	0	3.32514	3.32514	2.11322	5.29631	0.860967	7.55656	1.64717	1.64717	0	1.57148	1.22957	2.52949	3.41388	3.41388	7.35682	3.08874	0	2.58379	0	0	2.17203	3.60614	1.86159	4.76008	1.178	5.03347	9.29206	11.145	5.36139	2.57579	0.886864	0	2.08186	2.25213	6.01317	1.62592	3.94667	2.5599	0.81168	0.926323	2.72038	1.1004	0	8.25328	8.35202	6.76467	2.86258	0.829257	0	6.79427	0.981666	0	4.06186	3.98649	4.23581	3.0199	2.4558	0	3.64179	0	6.08086	4.15327	2.31848	3.14611	3.8144	0	0	0.82492	2.92721	2.15742	1.16557
Csa6G510250	0	0	0	0	3.4045	4.56376	4.56376	7.03349	10.7484	7.79039	0	0	0	1.05661	6.17903	1.72193	0	0.823585	0.823585	0	5.50019	1.22957	0	0	0	0	2.05916	8.60891	1.2919	1.15923	3.15051	11.9462	4.50767	1.86159	0	0	4.19456	0	0	2.68069	3.43439	2.66059	5.07876	3.12278	0	0.859025	2.43888	3.15733	0.8533	3.24672	2.77897	8.16114	0	0.741777	0.750298	0	0.966381	5.00952	4.14629	0	0.97061	2.945	2.3005	0.507732	1.32883	0	3.0199	2.4558	0	0.728357	3.56904	4.86469	0	0.772826	2.0974	5.34016	1.17181	1.17181	0.82492	4.09809	2.15742	8.15898
Csa6G510360	6.16011	6.16011	7.28269	4.07039	2.26967	1.52125	1.52125	1.17225	2.6871	2.5968	3.49494	5.5419	5.5419	6.33966	4.4136	5.1658	3.23853	2.47075	2.47075	1.80773	1.57148	2.45913	0	2.56041	2.56041	7.35682	4.11831	2.45969	3.87569	2.31846	1.57526	1.08602	1.80307	1.86159	1.90403	2.35599	2.51673	2.0649	1.71461	1.34035	1.71719	2.66059	0	0	11.2606	1.71805	2.43888	0.789333	2.5599	6.49344	2.77897	0	3.30121	5.93422	6.00238	3.34081	2.89914	4.29387	0.829257	0	2.91183	5.88999	0.766832	6.09279	2.65766	8.47163	12.0796	3.6837	1.15063	0.728357	0	3.64851	4.15327	1.54565	4.19481	9.15456	1.17181	1.17181	4.1246	2.34177	4.31483	6.41063
Csa6G510980	841.47	841.47	572.419	272.716	1539.97	339.24	339.24	1621.22	1730.49	1919.03	1543.02	405.667	405.667	383.549	820.046	1692.66	690.885	1475.86	1475.86	1539.28	1848.85	2381.05	2037.51	1467.12	1467.12	967.422	1493.92	1571.74	1303.52	661.92	2032.08	2044.97	2027.55	1893.23	932.975	753.917	1817.92	734.073	1024.48	898.032	1888.91	1864.19	2039.97	2115.17	1551.72	693.233	1556.82	1120.06	2121.3	2089.26	2288.95	2356.75	2386.78	968.019	1575.63	401.732	990.541	1607.34	1289.5	1694.94	932.756	2293.17	1377.23	1193.68	342.838	995.416	2356.53	857.074	1918.09	1831.82	1845.19	2389.78	662.743	519.339	1031.92	1035.23	732.379	732.379	862.042	2135.11	3317.39	2253.63
Csa6G511040	9.85617	9.85617	16.0219	14.9248	14.7529	16.7338	16.7338	16.4115	11.6441	19.9088	22.7171	17.7341	17.7341	24.302	14.1235	17.2193	19.4312	10.7066	10.7066	9.03865	17.2863	9.22174	15.177	21.3368	21.3368	17.1659	15.4437	18.4477	36.1731	10.4331	23.6288	10.8602	18.9322	22.339	12.3762	7.06797	21.8117	21.6815	26.5765	10.7228	12.8789	16.8504	18.6221	10.4093	14.2635	21.4756	16.2592	27.6267	16.2127	12.1752	15.7475	16.3223	23.1085	14.0938	13.5054	18.3745	27.0587	25.0476	11.6096	7.96994	7.76488	13.7433	13.803	12.1856	15.9459	11.2955	18.1194	28.2417	20.7113	14.5671	17.8452	15.8102	16.6131	17.775	15.7305	18.3091	18.7489	18.7489	11.5489	14.6361	25.1699	14.5696
Csa6G511070	35.7286	35.7286	24.7611	27.136	43.1237	25.8613	25.8613	50.4067	45.6807	56.2639	43.6868	55.419	55.419	33.8115	41.4878	68.8774	33.4648	53.533	53.533	39.7701	53.4304	57.1748	35.4129	36.6992	36.6992	61.3068	44.2719	52.8833	58.1353	38.2546	58.2844	64.0749	45.9783	35.3701	56.1689	50.6538	43.6234	27.8762	47.1518	56.2946	66.9705	57.6461	47.4017	48.9236	61.5582	28.3478	46.3387	70.2506	33.2787	38.9606	38.9056	47.1532	44.0161	50.4408	54.7718	30.0673	40.588	62.2611	50.5847	50.4763	36.8832	56.9366	43.7094	55.8506	49.1667	59.3014	56.3714	23.3301	60.9832	33.5044	46.3975	55.9439	35.0061	33.2315	51.3864	35.8553	23.4361	23.4361	26.3975	44.4936	73.3522	41.3777
Csa6G511740	17.2483	17.2483	24.7611	25.7792	26.1012	13.6913	13.6913	26.9617	46.5764	31.1616	34.9494	7.75866	7.75866	17.9624	36.1915	33.5777	36.7033	23.884	23.884	35.2507	33.7869	36.887	53.1194	14.509	14.509	25.7489	14.4141	29.5163	42.6326	23.1846	37.8061	40.1826	66.7136	39.0933	17.1363	14.1359	15.1004	35.1033	26.5765	28.1473	36.9196	32.814	35.5513	29.146	21.7706	9.44927	21.137	20.5227	29.8655	40.584	53.7268	48.06	36.3133	18.5444	23.2592	17.5393	35.7561	12.166	24.0485	26.5665	47.5599	50.0649	40.6421	30.4639	22.5901	41.6522	42.2786	17.1906	36.82	40.0596	38.0697	46.2145	16.0197	16.2294	24.1201	19.8349	12.8899	12.8899	11.5489	26.9303	43.1483	37.2982
Csa6G511760	54.2089	54.2089	48.0657	39.3471	74.8991	51.7226	51.7226	70.3349	70.7602	79.6351	57.6666	33.2514	33.2514	41.2078	37.0742	70.5993	37.7828	57.6509	57.6509	61.4628	73.0739	62.0931	72.0906	61.4499	61.4499	49.0455	63.8339	62.7221	55.5516	57.9615	70.8865	59.7308	60.4028	57.7091	59.025	64.7898	64.5962	60.9146	61.726	96.505	88.4354	72.7228	72.7955	53.0873	56.3032	47.2464	62.598	88.4053	75.0904	64.9344	54.6531	64.3823	78.1286	48.2155	75.7801	32.5729	42.5208	99.4747	52.2432	55.7896	54.3542	60.8633	58.2793	63.9743	35.8784	54.3596	82.5439	92.0925	44.8744	48.7999	44.0181	60.8086	37.9727	39.4141	58.7273	66.3705	57.4185	57.4185	44.5457	67.9113	80.5436	97.9078
Csa6G511810	2.46404	2.46404	5.82615	12.2112	12.4832	1.52125	1.52125	7.03349	7.16559	5.19359	13.9798	6.65028	6.65028	9.50949	10.5926	5.1658	8.63607	8.23585	8.23585	3.61546	7.85741	12.2957	11.3827	0	0	12.2614	8.23663	8.60891	11.6271	8.11461	1.57526	3.25805	15.3261	16.7543	3.80806	7.06797	7.5502	8.25961	20.5753	4.02104	6.86877	7.09491	11.8504	3.12278	8.2578	3.4361	10.5685	5.52533	6.8264	5.68176	18.5265	8.16114	12.1044	7.41777	11.2545	14.1984	11.5966	5.00952	4.97554	7.96994	8.73549	11.78	2.3005	4.56959	3.98649	8.47163	6.0398	6.1395	9.20501	18.9373	13.0865	6.08086	7.71321	8.50109	12.5844	3.05152	3.51542	3.51542	2.47476	15.2215	8.62967	5.24506
Csa6G511830	349.894	349.894	273.829	179.097	309.81	174.944	174.944	180.526	163.017	253.62	146.788	354.682	354.682	285.285	206.556	294.451	179.198	280.842	280.842	159.08	188.578	250.217	108.768	360.165	360.165	313.891	214.152	289.014	118.854	209.821	151.224	238.923	151.458	134.034	259.9	266.227	202.178	112.537	78.0148	231.88	135.658	200.431	147.284	237.332	374.604	237.091	236.571	353.621	177.486	185.875	182.486	132.392	187.069	293.744	284.363	156.183	105.336	337.785	223.07	294.888	104.826	346.528	182.506	291.438	167.432	177.198	237.565	207.515	187.552	142.758	170.124	268.774	274.709	224.12	152.062	353.213	273.031	273.031	197.156	121.772	463.126	265.75
Csa6G512900	33.2646	33.2646	48.0657	27.136	45.3934	60.8501	60.8501	28.134	28.6624	47.6079	10.4848	38.7933	38.7933	30.6417	32.6606	47.3532	29.1467	43.65	43.65	28.9237	38.5013	52.2565	32.8834	30.7249	30.7249	41.6886	44.2719	44.2744	42.6326	44.0507	18.9031	33.6665	23.4399	18.6159	44.7447	28.2719	38.5899	20.649	28.2911	41.5507	40.354	41.6826	23.7009	34.3506	45.0426	33.502	39.8351	57.6213	36.6919	36.5256	26.8634	26.297	42.9157	37.0889	47.2688	35.9137	24.1595	52.9577	35.6581	47.8196	28.1477	40.2483	32.207	44.1727	45.1802	28.9447	47.3118	30.6975	34.5188	25.4925	22.6039	47.4307	61.1123	31.6859	17.8279	48.8243	29.2952	29.2952	45.3706	29.8575	78.3862	44.8744
Csa6G513440	59.137	59.137	43.6961	40.7039	59.0114	42.5951	42.5951	58.6124	89.5699	51.0703	66.4039	35.4682	35.4682	35.9247	63.5558	60.2677	57.2139	56.0038	56.0038	58.7512	63.645	62.7079	99.915	52.9152	52.9152	71.1159	60.7451	60.2624	87.849	48.6876	45.6824	67.333	100.972	74.4634	49.5048	78.9257	71.3075	92.9206	95.1609	54.9542	67.8291	42.5695	89.7247	62.4557	72.0681	40.3742	58.5332	56.0427	77.6503	69.8045	81.5165	87.0521	80.3295	70.4688	64.5256	40.0897	68.6131	52.9577	58.048	55.7896	71.8252	65.7716	90.4862	57.8815	38.536	71.3029	69.4577	42.9765	44.8744	79.3909	89.2259	63.2409	42.126	34.7772	75.5065	43.4841	49.2159	49.2159	37.9463	77.2784	74.0713	61.1924
Csa6G513480	17.2483	17.2483	85.9357	303.923	154.338	42.5951	42.5951	86.7464	57.3247	86.5599	139.798	32.143	32.143	83.4722	132.408	148.086	144.654	31.2962	31.2962	56.9435	86.4315	94.6766	74.6201	25.6041	25.6041	167.981	127.668	146.352	213.163	16.2292	50.4082	73.849	105.48	72.6018	50.4568	174.343	265.096	331.417	365.212	50.9332	113.335	86.9126	99.8822	99.9291	79.5752	84.1844	159.34	100.245	41.8117	62.4994	98.1903	113.349	68.225	80.1119	139.555	213.812	226.133	138.12	38.9751	61.1029	134.915	122.708	95.8541	77.6831	128.896	237.912	145.962	279.961	63.2844	83.7611	73.7601	120.401	68.8255	125.971	196.107	174.699	48.0441	48.0441	32.1719	73.7657	94.9264	111.895
Csa6G513550	192.195	192.195	184.98	169.6	1073.55	275.347	275.347	297.751	429.04	775.577	560.938	182.883	182.883	176.454	262.168	1194.16	261.241	179.541	179.541	233.197	932.675	955.373	407.249	179.229	179.229	180.242	837.047	1218.78	339.769	192.432	373.335	935.059	329.962	322.054	100.914	174.343	1072.97	329.352	320.632	229.199	850.01	1177.75	399.529	639.13	205.694	608.19	974.74	792.49	191.992	930.185	276.044	488.761	872.62	198.796	470.437	447.668	307.309	809.395	221.412	310.828	431.922	724.469	729.258	132.01	539.504	354.396	991.534	836.2	257.74	197.385	339.058	729.703	199.357	297.538	324.049	1182.46	208.582	208.582	299.446	358.876	821.257	877.091
Csa6G513670	121.97	121.97	155.85	244.224	190.652	89.754	89.754	112.536	109.275	141.958	66.4039	129.68	129.68	178.567	162.42	215.242	137.098	92.2415	92.2415	88.5788	110.004	137.711	75.8848	123.753	123.753	217.026	217.241	183.247	158.903	68.3945	83.4885	139.01	122.609	122.865	160.891	212.039	222.312	195.133	195.466	77.7401	114.193	136.577	110.04	134.28	186.927	148.611	226.003	173.653	121.169	118.505	105.601	112.442	99.0363	149.097	204.831	197.108	208.738	211.115	97.8524	135.489	136.856	158.048	123.46	195.985	179.392	261.209	236.559	223.478	120.816	127.462	108.261	167.832	194.61	176.204	157.305	178.514	83.1983	83.1983	85.7917	89.5726	168.998	168.425
Csa6G513680	48.0488	48.0488	36.4134	39.3471	113.483	30.4251	30.4251	23.445	31.3495	48.4735	10.4848	17.7341	17.7341	20.0756	26.4816	124.84	18.3516	18.9424	18.9424	6.32705	49.5017	35.6574	7.58848	50.3548	50.3548	28.2011	66.9226	132.823	24.546	11.5923	9.45153	47.7847	26.1445	5.58476	19.9923	21.2039	92.2803	51.6226	39.436	13.4035	17.1719	47.8906	22.0079	56.2101	22.5213	59.2727	99.1812	93.1413	11.9462	16.2336	6.48426	44.4329	61.6226	20.028	47.2688	55.1234	29.9578	75.1428	10.7803	13.2832	20.3828	71.6616	32.207	17.7706	61.1261	43.7701	129.856	83.4972	3.45188	9.46864	10.7071	62.0248	34.4128	69.5544	32.5098	182.328	41.0132	41.0132	15.6735	22.2468	33.7995	84.5038
Csa6G513710	61.6011	61.6011	39.3265	42.0607	95.3261	28.9038	28.9038	64.4737	79.7172	96.0815	76.8887	59.8525	59.8525	56.0003	86.5065	84.3748	53.9754	99.6537	99.6537	97.6174	106.861	100.21	87.2675	75.9589	75.9589	71.1159	87.5142	75.0205	58.1353	66.0761	99.2411	107.516	84.7443	78.1866	60.929	56.5438	85.569	49.5577	39.436	89.8032	97.0214	93.1207	89.7247	109.297	81.8273	67.863	80.4831	81.3013	100.689	109.577	104.675	108.815	105.639	63.7928	74.2795	41.7601	66.6803	99.4747	77.9502	92.9826	88.3255	110.928	65.9476	76.1599	49.1667	64.9492	106.703	65.0787	103.556	106.34	110.64	107.023	60.519	52.5522	58.7273	74.7622	48.0441	48.0441	66.8186	73.1803	100.679	101.987
Csa6G514810	18.4803	18.4803	18.935	12.2112	32.9102	16.7338	16.7338	15.2392	26.871	27.6992	26.2121	19.9508	19.9508	14.7925	16.7717	41.3264	17.2721	30.4726	30.4726	21.6928	25.1437	28.8948	30.3539	20.4833	20.4833	19.6182	16.4733	29.5163	12.919	24.3438	22.0536	17.3762	19.8338	18.6159	27.6084	23.5599	21.8117	18.5841	17.1461	14.7438	28.3337	33.7008	27.0867	19.7776	10.5099	12.0263	24.3888	29.2053	18.7726	22.727	10.1896	21.763	13.2048	16.3191	27.0107	14.1984	16.4285	27.9102	8.29257	39.8497	11.6473	41.23	19.9376	16.2474	10.6306	20.4731	17.1128	33.1533	13.8075	13.8388	15.4658	38.9175	20.173	23.9576	22.0227	35.0925	29.2952	29.2952	15.6735	21.6614	43.8675	31.4704
Csa6G514820	78.8493	78.8493	74.2834	39.3471	107.809	39.5526	39.5526	84.4019	75.2387	130.705	69.8989	84.2369	84.2369	70.7929	60.9076	99.8722	65.85	114.478	114.478	75.0208	108.432	132.793	79.6791	116.925	116.925	100.543	103.987	73.7907	69.7624	84.6237	86.639	133.58	83.8428	87.4945	81.8733	81.2817	68.7907	42.3305	46.2945	67.0173	80.708	109.084	71.1026	87.4379	98.3429	76.4532	79.6701	123.925	75.9437	87.6615	80.5901	77.9842	122.145	86.0461	129.051	45.9361	47.3527	131.679	63.8528	111.579	55.3248	128.598	80.5174	109.67	37.2072	55.0656	163.075	90.8646	70.1882	65.5521	105.881	120.401	87.8119	70.3272	51.3864	130.452	71.4802	71.4802	73.4179	81.3764	195.606	134.04
Csa6G514900	34.4966	34.4966	23.3046	16.2816	32.9102	22.8188	22.8188	28.134	25.0796	29.4304	38.4444	24.3844	24.3844	27.4719	24.7161	35.2996	25.9082	32.9434	32.9434	37.0585	36.9298	31.3539	29.0892	34.9923	34.9923	15.9398	20.5916	29.5163	31.0055	24.3438	44.1071	33.6665	25.243	24.2006	32.3685	14.1359	23.4895	18.5841	31.7203	20.1052	29.1923	38.1351	22.0079	28.1051	17.2663	27.4888	28.4536	32.3627	27.3056	42.2074	28.716	26.297	18.7069	13.352	22.5089	25.0561	13.5293	30.0571	33.1703	21.2532	24.2653	36.3216	34.5075	25.8944	15.9459	29.6507	41.272	24.558	35.6694	28.4059	29.742	38.9175	20.173	19.3207	22.0227	26.7008	36.326	36.326	14.8486	26.3449	39.5527	30.3048
Csa6G516840	19.7123	19.7123	7.28269	10.8544	19.2922	1.52125	1.52125	7.03349	8.06129	20.7744	6.98989	7.75866	7.75866	14.7925	40.6051	18.9413	22.6697	1.64717	1.64717	0.903865	0.785741	1.84435	1.26475	15.3625	15.3625	13.4875	23.6803	15.988	5.16759	2.31846	1.57526	1.08602	5.40921	3.72317	12.3762	17.6699	17.6171	8.25961	19.718	1.34035	1.71719	7.09491	8.46459	5.20464	12.7621	8.59025	28.4536	26.048	4.2665	7.30512	2.77897	9.97472	3.30121	14.8355	9.00358	16.704	23.1931	13.5973	0	2.65665	3.88244	13.7433	0.766832	8.63145	2.65766	31.7686	24.1592	15.9627	1.15063	6.55521	4.75872	4.86469	7.71321	25.5033	22.0227	6.86592	1.17181	1.17181	1.64984	16.3924	0.719139	14.5696
Csa6G516850	300.613	300.613	352.482	424.678	983.902	1349.35	1349.35	2251.89	2934.31	3577.52	3674.93	197.292	197.292	393.059	605.545	619.035	838.778	2866.9	2866.9	3227.7	2958.32	5089.17	5874.75	181.789	181.789	223.157	346.968	901.476	609.775	1537.14	3580.55	3652.27	3668.35	5331.58	402.703	310.991	309.558	350.001	304.343	1774.62	2459.02	4678.21	6734.43	4900.69	222.21	436.385	472.33	745.92	4791.28	6266.98	7499.51	3647.12	5346.86	301.903	236.344	501.957	785.668	436.544	1047.35	1179.55	2109.14	2470.85	2032.11	309.717	357.455	410.874	834.499	169.45	3184.93	4496.88	5259.57	4861.04	211.817	435.874	713.117	743.045	1600.69	1600.69	1524.45	3718.73	4780.84	3263.59
Csa6G516980	0	0	1.45654	0	60.1462	0	0	5.86124	3.5828	23.3712	22.7171	0	0	0	0.882719	77.487	3.23853	0.823585	0.823585	0.903865	34.5726	25.8209	5.05899	0	0	0	94.7212	106.996	1.2919	0	0	68.419	0	5.58476	0.952015	1.178	156.876	3.09735	1.71461	0	14.5961	95.7813	3.38584	71.824	0	16.3215	93.4905	33.9413	1.7066	56.0059	1.85265	4.53396	19.8073	2.22533	37.5149	3.34081	0	47.2326	12.4389	13.2832	1.94122	40.2483	8.43516	6.09279	19.9324	4.94178	69.4577	9.8232	16.1088	1.45671	2.37936	30.4043	5.33991	0.772826	1.0487	96.1228	2.34361	2.34361	26.3975	4.09809	51.0589	67.0202
Csa6G517010	7.39213	7.39213	10.1958	16.2816	26.1012	9.12752	9.12752	15.2392	17.0183	38.9519	29.707	12.1922	12.1922	4.22644	8.82719	20.6632	9.71558	6.58868	6.58868	18.0773	29.8582	20.9026	24.0302	4.26735	4.26735	6.13068	21.6211	23.367	9.04328	10.4331	12.602	33.6665	18.0307	29.7854	13.3282	1.178	14.2615	11.357	15.4315	14.7438	23.1821	27.4928	11.8504	17.6958	7.50709	11.1673	17.8851	13.4187	17.066	25.1621	22.2318	24.4834	19.8073	4.45066	6.00238	15.8688	16.4285	27.9102	17.4144	13.2832	16.5004	15.7067	26.8391	8.63145	10.6306	14.8253	28.1857	22.1022	16.1088	34.9611	21.4142	19.4587	6.52656	3.86413	12.5844	31.2781	10.5463	10.5463	22.2729	21.0759	24.4507	20.3975
Csa6G517070	429.975	429.975	400.548	459.955	473.226	317.942	317.942	343.469	451.432	506.375	538.221	346.923	346.923	450.116	594.953	486.446	559.185	425.793	425.793	361.546	482.445	652.899	533.723	438.684	438.684	518.656	601.274	550.97	549.056	406.89	419.018	518.029	466.995	424.441	436.975	579.574	602.339	588.497	607.83	400.764	484.248	503.739	494.332	726.568	565.284	505.107	688.578	598.315	586.217	538.956	508.552	539.542	652.539	480.672	532.712	389.204	627.181	508.824	437.848	446.317	555.189	633.174	559.788	457.467	207.297	713.735	569.754	545.188	414.225	498.196	471.113	470.658	474.066	506.974	694.241	637.767	385.524	385.524	438.033	456.645	488.295	611.924
Csa6G517170	62.8331	62.8331	40.7831	13.568	207.675	92.7965	92.7965	100.813	116.441	114.259	167.757	36.5765	36.5765	34.8681	44.136	159.279	52.8959	88.1236	88.1236	83.1556	187.792	173.984	84.738	75.9589	75.9589	47.8193	115.313	200.465	51.6759	88.1014	78.7628	173.762	61.3044	81.9097	45.6967	22.3819	104.025	20.649	30.863	75.0594	176.012	172.938	45.7088	153.016	21.0199	113.391	126.822	191.808	89.5965	226.459	86.1481	63.4755	157.358	49.6991	73.5292	44.2657	35.7561	227.575	58.8773	79.6994	80.5606	170.81	73.6159	53.8196	65.1126	43.0641	262.731	168.222	77.0919	109.982	99.933	107.023	34.4128	53.325	31.4611	306.678	159.366	159.366	126.213	88.9872	158.93	185.325
Csa6G517180	16.0163	16.0163	20.3915	25.7792	32.9102	10.6488	10.6488	26.9617	35.828	32.8928	13.9798	27.7095	27.7095	24.302	22.9507	13.7755	33.4648	23.884	23.884	25.3082	25.1437	27.0504	30.3539	18.7764	18.7764	19.6182	29.8578	28.2864	32.2974	13.9108	37.8061	28.2364	20.7353	18.6159	18.0883	28.2719	23.4895	34.0709	39.436	18.7649	30.9095	29.2665	38.9371	21.8595	24.7734	18.0395	39.0221	39.4667	26.4523	30.0322	40.7582	32.6445	27.5101	22.2533	31.5125	20.0449	33.8233	37.9292	24.0485	34.5364	24.2653	36.3216	24.5386	19.2938	7.97297	41.6522	43.2852	36.837	44.8744	22.5791	21.4142	30.4043	15.4264	20.8663	35.6559	27.4637	21.0925	21.0925	19.7981	29.8575	29.4847	38.4638
Csa6G517270	99.7937	99.7937	206.828	164.173	148.663	136.913	136.913	202.799	171.079	131.571	127.565	181.774	181.774	187.02	127.112	165.306	153.29	140.833	140.833	129.253	215.293	221.322	144.181	85.3471	85.3471	134.875	173.999	161.11	160.195	128.674	146.499	169.418	181.209	201.051	78.0653	147.249	191.272	264.307	142.313	168.884	183.74	197.771	187.914	165.508	97.5922	207.884	211.37	125.504	73.3838	174.511	319.582	145.994	103.438	158.74	132.803	215.482	170.083	202.528	178.29	159.399	107.738	149.213	190.174	122.871	199.324	163.785	207.366	232.073	143.828	187.916	260.54	205.533	151.891	132.153	216.033	262.431	157.022	157.022	113.014	171.535	212.865	128.795
Csa6G517350	12.3202	12.3202	10.1958	14.9248	13.618	25.8613	25.8613	30.4785	25.9753	28.5648	5.24241	15.5173	15.5173	6.33966	22.068	11.1926	35.6238	18.9424	18.9424	25.3082	25.9295	22.1322	15.177	15.3625	15.3625	9.80909	20.5916	27.0566	19.3784	4.63692	34.6556	23.8923	45.0767	5.58476	3.80806	10.602	8.38912	3.09735	6.00114	10.7228	19.7477	20.3979	40.63	11.4502	12.0113	6.8722	8.1296	30.784	24.7457	14.6102	15.7475	36.2717	20.9077	8.90133	6.75268	15.8688	19.3276	2.86258	12.4389	2.65665	35.9126	29.45	18.404	10.6624	13.2883	12.7074	21.1393	3.6837	23.0125	21.8507	22.6039	43.7822	8.89986	13.138	16.7792	10.6803	14.0617	14.0617	9.07413	21.6614	32.3613	25.6425
Csa6G517410	30.8005	30.8005	24.7611	32.5632	38.5844	34.9888	34.9888	45.7177	23.2882	41.5487	31.4545	35.4682	35.4682	39.0946	31.7779	26.69	39.9418	50.2387	50.2387	44.2894	36.9298	40.5757	49.3251	56.3291	56.3291	31.8796	40.1536	41.8147	40.0488	30.14	47.2577	29.3224	44.1752	33.5085	30.4645	42.4078	36.9121	28.9086	20.5753	38.8701	36.9196	47.0038	33.8584	36.4325	46.544	38.6561	37.3962	36.3093	40.9584	43.019	37.9793	43.5261	37.4137	35.6053	31.5125	35.9137	40.588	45.8013	36.4873	37.1931	42.7068	54.9733	28.3728	43.665	39.8649	31.7686	34.2255	36.837	49.4769	40.0596	46.3975	44.9984	43.3126	30.913	36.7046	42.7213	35.1542	35.1542	42.0709	26.9303	64.0034	58.2785
Csa6G518070	12.3202	12.3202	7.28269	21.7088	9.07868	7.60627	7.60627	7.03349	10.7484	11.2528	6.98989	8.86704	8.86704	16.9058	17.6544	12.0535	12.9541	12.3538	12.3538	3.61546	6.28593	12.9104	8.85323	9.38818	9.38818	17.1659	10.2958	11.0686	11.6271	9.27384	22.0536	21.7203	9.01535	7.44634	8.56814	11.78	12.5837	10.3245	15.4315	12.0631	6.86877	15.0767	0	12.4911	21.0199	7.73122	17.8851	18.1547	2.5599	5.68176	11.1159	8.16114	19.8073	11.1267	18.7574	6.68162	11.5966	12.8816	9.12183	10.6266	7.76488	3.92666	8.43516	19.2938	5.31531	14.1194	26.1725	23.3301	6.90375	4.37014	8.32775	6.08086	18.9864	12.3652	11.5357	7.6288	9.37445	9.37445	3.29968	9.36707	9.34881	12.8213
Csa6G518100	110.882	110.882	152.936	268.646	188.383	127.785	127.785	116.053	240.047	192.163	167.757	129.68	129.68	214.492	175.661	153.252	161.926	172.129	172.129	107.56	164.22	186.894	147.975	72.545	72.545	187.599	153.407	182.017	188.617	164.611	114.994	158.558	319.143	191.743	172.315	184.945	168.621	309.735	280.339	148.778	139.093	170.278	274.253	190.49	183.173	164.074	172.348	196.544	107.516	99.025	214.907	282.919	214.579	164.675	132.803	368.324	307.309	158.873	126.876	122.206	273.712	165.901	232.35	161.967	190.023	220.262	163.075	243.124	113.912	206.853	221.28	192.155	215.97	270.489	292.588	197.586	118.352	118.352	149.311	240.031	185.538	204.557
Csa6G518110	1.23202	1.23202	5.82615	0	64.6856	0	0	0	0.895699	10.3872	0	0	0	0	0	89.5406	0	1.64717	1.64717	0	0.785741	0.614783	1.26475	0.853471	0.853471	0	14.4141	138.972	0	2.31846	0	4.34406	0	3.72317	0	0	55.3682	1.03245	0.857305	0	3.43439	2.66059	0	45.8008	0.750709	2.57707	8.94257	7.104	1.7066	0.81168	0	1.81359	0	0	4.50179	0	0	47.2326	1.65851	7.96994	0	1.96333	0.766832	0	0	0.705969	43.2852	25.7859	0	0	0	2.43234	1.18665	0	1.0487	94.5971	0	0	1.64984	0.585442	1.43828	5.24506
Csa6G518170	263.652	263.652	310.243	307.993	411.945	217.539	217.539	461.866	556.229	483.004	779.372	293.721	293.721	358.191	339.847	420.152	435.042	371.437	371.437	473.625	498.16	552.075	794.261	285.913	285.913	405.851	363.441	400.929	567.143	386.023	419.018	455.04	723.031	696.233	337.965	340.441	372.477	486.284	521.242	387.36	442.177	443.432	611.144	467.377	340.822	326.429	408.106	382.037	422.383	468.339	679.921	584.881	524.892	336.767	375.149	386.699	542.14	430.818	422.921	366.617	504.717	516.356	582.026	360.998	232.545	439.819	370.441	439.588	442.991	676.644	659.082	522.954	342.941	320.723	481.354	315.069	308.185	308.185	374.514	563.781	755.096	501.777
Csa6G518250	12.3202	12.3202	8.73923	12.2112	21.5619	7.60627	7.60627	11.7225	7.16559	11.2528	13.9798	14.4089	14.4089	13.7359	9.70991	17.2193	9.71558	11.5302	11.5302	7.23092	9.42889	11.6809	11.3827	12.8021	12.8021	18.392	16.4733	11.0686	14.2109	3.47769	15.7526	15.2042	8.11381	7.44634	16.1843	12.958	17.6171	11.357	10.2877	5.36139	13.7375	15.0767	0	15.6139	17.2663	14.6034	17.8851	11.0507	9.3863	20.292	6.48426	6.34755	12.1044	17.8027	13.5054	7.51682	8.69743	17.1755	9.12183	7.96994	9.7061	18.6516	13.803	19.2938	3.98649	16.9433	17.1128	18.4185	20.7113	10.9254	10.7071	23.1073	14.2398	17.0022	10.487	27.4637	12.8899	12.8899	11.5489	4.68354	24.4507	13.404
Csa6G518330	245.172	245.172	256.351	331.059	287.113	244.922	244.922	295.407	384.255	340.18	473.565	239.41	239.41	275.775	325.723	314.253	417.77	314.609	314.609	367.873	297.796	330.753	513.487	302.129	302.129	272.202	283.134	276.715	453.456	316.47	310.325	287.794	459.783	469.119	304.645	260.337	301.169	434.662	500.666	324.364	257.579	290.004	460.474	400.757	228.216	266.298	261.773	310.997	295.242	308.438	465.941	408.057	409.35	267.782	226.59	273.946	481.258	294.13	299.362	233.785	386.303	318.06	440.162	269.606	197.995	356.514	281.857	342.584	323.326	382.387	418.767	349.041	244.449	314.54	410.042	261.668	270.687	270.687	282.948	395.173	375.391	341.512
Csa6G518340	137.986	137.986	97.588	120.755	107.809	89.754	89.754	87.9186	114.649	151.48	132.808	136.331	136.331	119.397	103.278	164.445	89.5992	109.537	109.537	91.2904	104.504	97.7505	106.239	129.728	129.728	133.649	214.152	135.283	96.8922	113.604	67.736	92.3113	127.116	102.387	103.77	153.139	232.379	146.608	145.742	93.8243	101.314	101.989	88.0318	104.093	133.626	176.959	215.435	134.187	98.1295	100.648	102.822	109.722	105.639	118.684	150.06	149.501	147.856	148.139	109.462	159.399	84.4431	163.938	113.491	113.224	123.581	137.664	141.935	126.474	102.406	117.994	102.312	91.2129	129.345	181.614	119.552	141.896	82.0265	82.0265	121.263	110.063	122.254	113.643
Csa6G518360	30.8005	30.8005	21.8481	10.8544	48.7979	27.3826	27.3826	15.2392	17.914	25.1024	8.73736	22.1676	22.1676	16.9058	17.6544	45.6312	16.1926	18.9424	18.9424	20.7889	27.5009	17.8287	11.3827	38.4062	38.4062	28.2011	45.3015	33.2058	20.6703	12.7515	9.45153	32.5805	9.91688	18.6159	19.9923	11.78	49.4958	17.5517	8.57305	16.0842	22.3235	31.9271	13.5433	22.9004	20.2691	30.9249	38.2091	31.5733	20.4792	23.5387	16.6738	16.3223	20.9077	17.8027	25.5101	31.7377	12.563	37.9292	16.5851	23.9098	14.5592	32.395	23.005	18.7861	31.8919	28.9447	45.2985	40.5207	14.9581	14.5671	9.51743	19.4587	20.7663	22.412	10.487	51.8758	24.6079	24.6079	30.5221	16.3924	26.6081	34.9671
Csa6G518370	2.46404	2.46404	0	0	7.94384	3.04251	3.04251	1.17225	6.26989	1.7312	1.74747	1.10838	1.10838	1.05661	0	9.47064	1.07951	1.64717	1.64717	0.903865	6.28593	6.14783	5.05899	0.853471	0.853471	0	0	3.68953	3.87569	0	0	7.60211	1.80307	0	0	3.53399	2.51673	0	5.14383	0	1.71719	5.32118	1.69292	12.4911	3.75355	2.57707	2.43888	16.576	0.8533	4.0584	4.63162	0	5.50202	0.741777	1.5006	1.6704	1.93276	12.166	0	2.65665	1.94122	7.85333	2.3005	2.53866	1.32883	2.82388	7.04643	3.6837	0	4.37014	2.37936	6.08086	3.55994	2.31848	1.0487	9.15456	1.17181	1.17181	0	0	11.5062	4.66228
Csa6G519500	2.46404	2.46404	5.82615	4.07039	48.7979	9.12752	9.12752	21.1005	18.8097	9.52159	3.49494	2.21676	2.21676	4.22644	8.82719	6.02677	8.63607	5.76509	5.76509	20.7889	14.1433	10.4513	8.85323	3.41388	3.41388	8.58296	4.11831	38.1252	23.2541	4.63692	18.9031	18.4623	9.91688	16.7543	2.85605	9.42396	11.7448	14.4543	30.863	6.70173	12.0203	9.7555	27.0867	16.6548	4.50426	11.1673	8.94257	26.8373	10.2396	18.6686	21.3054	13.6019	20.9077	3.70889	6.75268	5.84642	13.5293	27.9102	15.7559	5.31329	10.6767	24.5416	9.20199	4.56959	2.65766	7.05969	45.2985	23.3301	13.8075	11.6537	23.7936	14.5941	6.52656	5.40978	15.7305	52.6387	4.68723	4.68723	4.1246	15.2215	12.2254	20.3975
Csa6G519570	145.378	145.378	84.4792	58.3423	160.012	59.3289	59.3289	151.22	168.391	208.609	155.525	88.6704	88.6704	98.2647	128.877	147.225	121.984	163.893	163.893	149.138	171.292	207.797	150.505	191.177	191.177	144.684	176.058	162.34	118.854	192.432	198.482	204.171	150.556	143.342	114.242	146.071	157.715	112.537	135.454	158.161	176.012	216.395	133.741	189.449	158.4	111.673	186.168	202.069	205.645	215.095	205.644	163.223	217.88	165.416	192.076	60.1346	132.394	179.627	177.461	130.176	170.827	175.718	128.828	154.351	50.4955	148.959	196.293	195.236	180.648	143.486	151.089	150.805	112.138	93.512	109.065	213.606	137.101	137.101	149.311	160.997	235.158	198.147
Csa6G519610	165.091	165.091	154.393	245.58	327.967	231.231	231.231	220.383	249.004	347.105	267.363	168.474	168.474	259.926	214.501	278.092	209.425	236.369	236.369	312.737	331.583	384.854	304.804	232.997	232.997	283.238	258.424	260.727	224.79	224.891	270.944	383.363	233.498	253.176	193.259	222.641	218.956	187.906	165.46	202.392	271.316	347.651	270.867	380.98	283.768	231.078	239.823	317.312	311.454	306.815	314.95	286.547	400.547	245.528	280.611	222.164	140.125	306.296	180.778	249.725	235.858	468.255	234.651	180.245	180.721	230.146	330.176	200.148	220.92	292.071	267.678	352.69	246.823	217.937	191.912	327.275	205.066	205.066	226.853	255.838	585.379	421.936
Csa6G519680	61.6011	61.6011	46.6092	42.0607	56.7417	21.2975	21.2975	21.1005	25.0796	40.6831	47.1817	70.9363	70.9363	68.6796	41.4878	64.5725	60.4525	41.1792	41.1792	15.3657	19.6435	31.3539	27.8244	57.1825	57.1825	71.1159	55.5972	62.7221	46.5083	32.4584	15.7526	34.7525	18.9322	7.44634	61.881	48.2978	68.7907	46.4603	49.7237	12.0631	27.4751	25.719	27.0867	41.6371	77.3231	66.1449	78.0442	54.464	14.5061	25.1621	22.2318	18.1359	26.4097	66.7599	92.2866	62.6402	43.4872	63.6924	24.8777	69.0728	23.2946	41.23	29.1396	69.0516	49.1667	67.0671	74.4908	68.7624	19.5606	27.6776	20.2245	17.0264	70.0122	66.4631	49.289	73.9993	30.467	30.467	28.8722	19.905	31.6421	30.8876
Csa6G519720	4.92808	4.92808	7.28269	4.07039	4.53934	0	0	4.68899	1.7914	9.52159	1.74747	4.43352	4.43352	15.8491	6.17903	15.4974	2.15902	2.47075	2.47075	0.903865	6.28593	4.30348	0	5.12082	5.12082	19.6182	12.3549	15.988	5.16759	0	4.72577	2.17203	1.80307	1.86159	6.66411	9.42396	12.5837	3.09735	8.57305	0	4.29298	6.20805	1.69292	4.16371	10.5099	5.15415	6.50368	5.52533	2.5599	7.30512	7.41059	1.81359	2.20081	6.67599	20.258	5.84642	0.966381	7.15645	4.14629	10.6266	0.97061	10.7983	1.53366	6.60052	2.65766	5.64775	9.0597	3.6837	3.45188	2.91343	1.18968	4.86469	9.49318	5.40978	2.0974	12.2061	4.68723	4.68723	4.1246	0.585442	8.62967	5.24506
Csa6G520250	23.4084	23.4084	14.5654	16.2816	22.6967	6.08501	6.08501	8.20574	14.3312	20.7744	13.9798	32.143	32.143	20.0756	13.2408	13.7755	17.2721	22.2368	22.2368	9.94251	18.072	19.6731	11.3827	17.9229	17.9229	14.7136	19.562	28.2864	19.3784	12.7515	14.1773	15.2042	12.6215	24.2006	24.7524	16.4919	26.8452	16.5192	30.863	9.38243	14.5961	23.0585	11.8504	14.573	29.2777	12.8854	16.2592	24.4693	21.3325	17.0453	10.1896	17.2291	16.5061	22.2533	37.5149	17.5393	19.3276	21.4694	20.7314	18.5965	12.6179	21.5966	10.7357	17.7706	11.9595	20.4731	41.272	18.4185	11.5063	20.394	15.4658	10.9455	21.3597	22.412	14.6818	25.9379	7.03084	7.03084	15.6735	15.8069	13.6636	23.3114
Csa6G520260	3.69606	3.69606	4.36961	9.49759	2.26967	0	0	12.8947	4.4785	12.984	5.24241	6.65028	6.65028	12.6793	6.17903	4.30483	5.39754	3.29434	3.29434	8.13478	5.50019	6.14783	5.05899	3.41388	3.41388	11.0352	7.20705	2.45969	11.6271	9.27384	6.30102	9.77414	3.60614	5.58476	6.66411	12.958	13.4226	6.19471	6.85844	10.7228	6.86877	5.32118	5.07876	8.32742	6.00567	8.59025	8.94257	3.15733	11.9462	8.1168	6.48426	3.62717	9.90363	5.93422	12.0048	3.34081	5.79829	8.58774	6.63406	13.2832	7.76488	3.92666	4.60099	7.10825	14.6171	6.35372	11.073	4.9116	3.45188	8.74028	9.51743	4.86469	8.89986	6.18261	3.14611	11.4432	7.03084	7.03084	6.59936	9.95252	12.2254	8.15898
Csa6G521040	247.636	247.636	192.263	169.6	288.248	139.955	139.955	289.545	341.261	328.062	363.474	195.075	195.075	218.718	284.236	279.814	315.216	289.078	289.078	338.045	345.726	314.769	381.954	282.499	282.499	328.605	335.643	254.578	290.677	260.827	382.787	368.159	430.032	333.224	278.941	379.315	288.586	246.756	295.77	298.897	371.772	324.592	385.985	377.857	305.539	211.32	275.594	329.941	339.613	275.16	370.529	353.649	351.029	298.194	402.91	150.336	298.612	300.571	316.776	302.858	331.949	414.263	314.401	373.691	151.486	326.158	322.123	221.022	333.681	445.026	391.404	316.205	264.029	210.982	268.468	257.09	212.097	212.097	168.284	323.749	342.31	369.485
Csa6G522140	11.0882	11.0882	7.28269	16.2816	10.2135	1.52125	1.52125	11.7225	11.6441	15.5808	6.98989	4.43352	4.43352	11.6227	5.29631	6.02677	7.55656	5.76509	5.76509	3.61546	13.3576	5.53305	6.32373	10.2416	10.2416	3.67841	12.3549	4.91938	15.5028	8.11461	4.72577	4.34406	11.72	5.58476	7.61612	2.35599	2.51673	16.5192	12.8596	4.02104	5.15158	8.86864	6.77167	7.28649	12.7621	8.59025	4.87776	2.368	6.8264	6.49344	4.63162	5.44076	1.1004	10.3849	3.75149	5.84642	8.69743	5.72516	3.31703	2.65665	7.76488	5.88999	13.0362	8.63145	1.32883	7.76566	6.0398	3.6837	1.15063	9.46864	8.32775	9.72937	7.11988	8.50109	7.34091	5.34016	3.51542	3.51542	6.59936	5.85442	5.75311	5.82785
Csa6G522720	16.0163	16.0163	23.3046	27.136	26.1012	13.6913	13.6913	29.3062	38.5151	40.6831	40.1918	14.4089	14.4089	23.2454	42.3705	31.8558	21.5902	23.884	23.884	25.3082	29.8582	39.9609	36.6777	31.5784	31.5784	52.7239	28.8282	29.5163	45.2164	11.5923	44.1071	34.7525	36.9629	70.7402	35.2246	38.8739	33.5565	43.3629	43.7226	28.1473	21.4649	33.7008	37.2442	34.3506	38.2862	24.9117	29.2666	29.9947	25.599	38.149	30.5687	25.3902	37.4137	31.8964	39.7658	25.0561	38.6552	36.4979	24.0485	31.8798	28.1477	43.1933	25.3055	36.049	26.5766	44.476	39.2587	31.9254	32.2175	37.1462	39.2594	15.8102	26.1062	30.913	50.3377	33.5667	17.5771	17.5771	23.9227	40.3955	24.4507	41.3777
Csa6G522770	280.901	280.901	276.742	270.003	421.024	254.049	254.049	432.56	410.23	496.854	363.474	226.11	226.11	314.87	328.372	453.73	330.33	405.204	405.204	468.202	554.733	576.052	462.897	358.458	358.458	494.133	367.56	443.974	334.601	348.928	343.406	558.212	377.743	418.857	300.837	446.46	376.671	277.729	282.053	462.42	402.682	508.173	379.214	465.295	503.726	280.042	378.84	467.285	435.183	444.801	476.13	345.488	528.194	367.18	509.452	224.669	283.15	475.188	338.337	316.141	363.008	587.036	453.198	346.274	154.144	360.044	416.746	325.394	411.924	425.361	453.268	653.084	364.301	278.217	293.637	420.347	321.075	321.075	353.891	410.395	846.427	556.559
Csa6G522810	6.16011	6.16011	4.36961	18.9952	20.427	0	0	11.7225	34.0366	34.624	48.9292	7.75866	7.75866	10.5661	17.6544	14.6364	23.7492	6.58868	6.58868	11.7502	41.6443	30.1244	13.9122	2.56041	2.56041	17.1659	14.4141	28.2864	15.5028	6.95538	14.1773	30.4084	24.3414	20.4774	6.66411	24.7379	7.5502	16.5192	16.2888	4.02104	6.01017	35.4745	57.5592	32.2688	12.7621	9.44927	8.1296	42.624	6.8264	5.68176	40.7582	49.8736	34.1125	5.19244	17.2569	25.8913	17.3949	18.6068	2.48777	5.31329	22.324	30.4316	28.3728	4.56959	15.9459	21.1791	29.1924	41.7486	2.30125	27.6776	34.5007	30.4043	7.11988	17.775	23.0714	8.39168	3.51542	3.51542	2.47476	46.2499	50.3397	26.2253
Csa6G523440	22.1764	22.1764	26.2177	18.9952	6.80901	1.52125	1.52125	5.86124	6.26989	7.79039	0	28.8179	28.8179	19.019	30.8952	21.5242	10.7951	12.3538	12.3538	1.80773	11.0004	15.3696	0	27.3111	27.3111	20.8443	13.3845	3.68953	11.6271	6.95538	1.57526	7.60211	0.901535	7.44634	11.4242	10.602	27.6841	12.3894	14.5742	4.02104	7.72737	9.7555	3.38584	5.20464	6.75638	9.44927	26.8277	6.31466	7.6797	13.7986	0.926323	2.72038	5.50202	14.0938	20.258	38.4193	21.2604	15.7442	7.46332	10.6266	9.7061	11.78	6.90149	6.09279	6.64414	25.4149	9.0597	1.2279	5.75313	12.3821	4.75872	6.08086	8.30653	37.0957	12.5844	11.4432	15.2335	15.2335	4.1246	2.34177	5.03397	11.0729
Csa6G523460	98.5617	98.5617	160.219	204.877	149.798	124.743	124.743	125.431	135.251	136.765	141.545	127.464	127.464	166.944	135.056	131.728	172.721	100.477	100.477	121.118	137.505	134.023	103.709	87.054	87.054	203.539	164.733	132.823	138.233	108.968	148.074	134.666	121.707	111.695	134.234	163.741	140.098	163.127	181.749	115.27	128.789	124.161	165.906	108.256	135.128	164.933	141.455	127.083	114.342	131.492	129.685	126.951	119.944	117.201	160.564	179.569	125.63	135.973	101.169	127.519	123.267	139.397	155.667	118.809	166.104	154.607	119.789	181.729	118.514	145.671	138.003	119.185	145.364	148.383	157.305	93.8342	132.414	132.414	135.287	131.724	134.479	115.391
Csa6G523980	59.137	59.137	61.1746	58.3423	41.9889	39.5526	39.5526	49.2344	61.8032	45.8767	31.4545	44.3352	44.3352	46.4908	44.136	60.2677	60.4525	43.65	43.65	44.2894	47.1445	45.4939	36.6777	30.7249	30.7249	51.4977	51.4789	59.0325	42.6326	46.3692	56.7092	54.3008	40.5691	27.9238	54.2649	40.0518	47.818	52.655	52.2956	53.6139	46.3642	44.3432	35.5513	49.9645	42.0397	35.22	45.5258	49.728	56.3178	56.8176	50.9478	63.4755	56.1206	59.3422	54.0215	50.1121	57.9829	55.8203	45.6092	61.1029	46.5893	51.0466	51.3778	55.8506	50.4955	48.0059	49.325	50.3439	47.1757	52.4417	53.5355	48.6469	46.8726	52.5522	46.1429	41.9584	31.6388	31.6388	51.1451	53.2752	59.6885	51.8678
Csa6G524080	27.1045	27.1045	10.1958	6.78399	19.2922	22.8188	22.8188	12.8947	10.7484	22.5056	17.4747	18.8425	18.8425	6.33966	3.53088	14.6364	20.5107	18.1189	18.1189	18.0773	23.5722	15.9844	22.7654	13.6555	13.6555	15.9398	9.26621	17.2178	25.8379	25.503	14.1773	26.0644	21.6368	20.4774	17.1363	11.78	13.4226	13.4219	12.0023	20.1052	18.0305	21.2847	25.3938	18.7367	21.0199	21.4756	13.8203	13.4187	16.2127	18.6686	20.3791	19.9494	11.004	14.8355	17.2569	14.1984	12.563	9.30339	9.95109	23.9098	8.73549	12.7617	16.1035	9.64692	15.9459	13.4134	14.0929	17.1906	8.05438	10.9254	17.8452	19.4587	21.3597	17.0022	10.487	24.4121	24.6079	24.6079	11.5489	14.0506	28.7656	19.8147
Csa6G524090	4.92808	4.92808	10.1958	13.568	12.4832	4.56376	4.56376	10.5502	11.6441	10.3872	13.9798	6.65028	6.65028	3.16983	9.70991	5.1658	9.71558	10.7066	10.7066	9.03865	12.5719	12.9104	5.05899	14.509	14.509	4.90455	14.4141	3.68953	7.75138	8.11461	6.30102	14.1182	9.91688	14.8927	3.80806	4.71198	9.22803	13.4219	14.5742	12.0631	18.0305	15.0767	3.38584	7.28649	18.017	3.4361	8.94257	11.0507	12.7995	7.30512	9.26323	9.97472	16.5061	8.90133	15.7563	6.68162	13.5293	6.44081	5.8048	15.9399	7.76488	7.85333	6.13466	11.1701	7.97297	8.47163	6.0398	4.9116	2.30125	10.197	3.56904	4.86469	2.96662	1.54565	9.43832	5.34016	3.51542	3.51542	6.59936	7.61075	13.6636	9.32455
Csa6G525250	4.92808	4.92808	10.1958	14.9248	1.13483	0	0	8.20574	6.26989	11.2528	5.24241	7.75866	7.75866	9.50949	5.29631	6.88774	2.15902	0	0	5.42319	3.92871	9.22174	0	1.70694	1.70694	2.45227	3.08874	12.2984	1.2919	1.15923	4.72577	1.08602	1.80307	5.58476	5.71209	5.88998	1.67782	2.0649	2.57192	4.02104	4.29298	2.66059	8.46459	4.16371	6.00567	6.01317	2.43888	9.472	0.8533	3.24672	8.33691	7.25434	3.30121	8.15955	5.25209	5.01121	0	2.14694	4.14629	7.96994	1.94122	7.85333	0.766832	5.07732	6.64414	3.52985	5.03317	3.6837	3.45188	7.28357	4.75872	3.64851	2.96662	3.86413	7.34091	3.8144	0	0	6.59936	7.61075	4.31483	2.91392
Csa6G525310	49.2808	49.2808	18.935	8.14079	54.4721	15.2125	15.2125	10.5502	8.95699	36.3551	1.74747	39.9017	39.9017	24.302	18.5371	42.1874	5.39754	31.2962	31.2962	8.13478	36.1441	30.1244	1.26475	60.5964	60.5964	24.5227	22.6507	46.7341	5.16759	18.5477	11.0268	34.7525	6.31074	3.72317	23.8004	17.6699	17.6171	7.22716	7.71575	14.7438	23.1821	17.7373	10.1575	32.2688	33.0312	20.6166	21.9499	73.408	9.3863	21.1037	8.33691	0.906793	35.2129	34.1217	22.5089	17.5393	2.89914	80.1523	10.7803	21.2532	4.85305	45.1566	19.1708	23.8634	15.9459	12.7074	49.325	54.0276	19.5606	18.9373	9.51743	34.0528	43.3126	27.8217	5.24351	91.5456	17.5771	17.5771	18.9732	10.538	74.0713	46.04
Csa6G525320	33.2646	33.2646	53.8919	35.2768	45.3934	36.5101	36.5101	33.9952	47.4721	40.6831	52.4241	36.5765	36.5765	39.0946	39.7224	44.7703	33.4648	51.8858	51.8858	38.8662	60.5021	49.1826	31.6187	37.5527	37.5527	28.2011	37.0648	40.5849	31.0055	37.0953	34.6556	48.8707	35.1599	35.3701	30.4645	25.9159	50.3347	18.5841	29.1484	40.2104	52.3744	48.7775	16.9292	23.9413	36.7848	31.7839	39.8351	52.8853	47.7848	43.8307	37.9793	39.8989	52.8194	46.732	31.5125	41.7601	30.9242	57.9673	35.6581	37.1931	29.1183	43.1933	34.5075	45.1882	35.8784	33.1805	44.2919	39.2928	44.8744	40.788	35.6904	51.0792	36.7861	45.5967	29.3637	57.9789	52.7313	52.7313	49.4952	36.8829	74.0713	48.3711
Csa6G525330	213.14	213.14	238.872	217.088	520.889	251.007	251.007	305.957	311.703	310.75	279.595	246.06	246.06	217.662	193.315	535.521	178.119	261.9	261.9	310.026	387.37	409.445	223.86	198.005	198.005	208.443	307.844	547.281	166.655	282.852	333.954	382.277	203.747	247.591	230.388	169.631	333.887	151.77	143.17	313.641	245.559	293.552	277.639	345.588	170.411	234.514	311.364	404.139	267.936	318.99	310.318	259.343	366.434	220.308	175.57	205.46	172.016	458.729	278.63	244.412	252.359	311.188	296.764	182.276	229.887	171.55	594.92	572.201	327.928	260.023	321.213	339.312	180.964	209.436	214.984	539.356	277.718	277.718	296.146	267.547	400.56	282.068
Csa6G525360	38.1927	38.1927	52.4354	56.9855	41.9889	42.5951	42.5951	31.6507	39.4108	49.3391	43.6868	68.7196	68.7196	66.5664	65.3212	61.9896	43.1803	37.0613	37.0613	32.5391	38.5013	39.3461	40.4719	34.9923	34.9923	93.1864	65.893	55.343	50.384	38.2546	56.7092	43.4406	35.1599	37.2317	54.2649	73.0357	59.5627	73.304	87.4452	41.5507	33.4853	39.9089	45.7088	36.4325	77.3231	69.581	63.4109	50.5173	40.9584	43.019	38.9056	44.4329	31.9117	50.4408	79.5316	65.981	48.3191	45.8013	29.024	47.8196	40.7656	38.285	28.3728	65.4975	54.482	64.9492	57.3781	87.1809	41.4225	29.1343	41.6388	41.3498	78.3187	65.6902	52.4351	62.5561	36.326	36.326	45.3706	37.4683	48.9015	41.3777
Csa6G525400	66.5291	66.5291	56.805	88.1919	101	39.5526	39.5526	96.1244	78.8215	99.5439	75.1413	57.6358	57.6358	56.0003	64.4385	65.4335	110.11	87.3	87.3	98.5213	80.9313	78.0774	88.5323	71.6915	71.6915	67.4375	65.893	73.7907	78.8057	69.5538	86.639	85.7952	82.9412	100.526	71.4012	68.3237	74.6631	98.0829	96.8755	84.4418	83.2838	85.1389	93.1105	68.7012	54.0511	67.0039	86.9868	90.7733	65.7041	74.6746	88.927	85.2385	79.229	62.3093	67.5268	56.7938	71.5122	70.1332	74.6332	45.163	91.2374	74.6066	66.7144	81.2372	43.8513	75.5387	71.4709	71.2182	75.9413	72.1073	93.9846	83.9158	68.2322	57.1891	76.5552	64.8448	91.4009	91.4009	63.5189	83.1328	76.9479	78.6759
Csa6G525410	4.92808	4.92808	8.73923	6.78399	337.046	4.56376	4.56376	5.86124	1.7914	90.8879	6.98989	2.21676	2.21676	1.05661	7.94447	388.296	4.31803	0.823585	0.823585	1.80773	3.92871	2.45913	3.79424	4.26735	4.26735	2.45227	151.348	950.67	6.45948	11.5923	0	9.77414	0	1.86159	12.3762	1.178	261.74	2.0649	3.42922	0	6.86877	17.7373	0	159.262	4.50426	25.7707	130.074	108.928	0	5.68176	1.85265	0	1.1004	2.96711	18.0072	10.8576	6.76467	579.673	3.31703	29.2231	8.73549	5.88999	3.83416	3.04639	2.65766	10.5895	271.791	381.877	3.45188	1.45671	5.94839	32.8366	2.37329	6.95544	7.34091	994.795	0	0	14.8486	1.75633	2.15742	10.4901
Csa6G525590	0	0	0	0	12.4832	0	0	0	0	2.5968	0	0	0	0	0	27.5509	0	0	0	0	0	0	1.26475	0.853471	0.853471	0	10.2958	62.7221	0	2.31846	0	0	0	0	0	0	11.7448	0	0	0	0	0	0	6.24557	0	1.71805	8.1296	6.31466	0	0	0	0	0	0.741777	2.25089	1.6704	0	16.4598	0	0	0	0	0	0	0	0	21.1393	7.3674	0	0	0	0	1.18665	0	0	43.4841	0	0	0	0	0	0.582785
Csa6G525600	49.2808	49.2808	20.3915	16.2816	53.3372	16.7338	16.7338	31.6507	41.2022	36.3551	31.4545	45.4436	45.4436	8.45288	27.3643	43.9093	19.4312	34.5906	34.5906	31.6353	39.2871	46.1087	29.0892	34.1388	34.1388	14.7136	28.8282	39.355	18.0866	15.07	50.4082	47.7847	31.5537	27.9238	26.6564	14.1359	23.4895	10.3245	15.4315	13.4035	30.0509	38.1351	22.0079	34.3506	28.527	12.8854	25.2018	33.152	25.599	42.2074	38.9056	24.4834	31.9117	25.2204	21.0083	10.0224	22.2268	22.9006	24.8777	13.2832	21.3534	34.3583	23.7718	33.0026	18.6036	21.1791	41.272	13.5069	36.82	27.6776	19.0349	27.9719	13.0531	16.2294	19.9253	29.7523	18.7489	18.7489	25.5725	38.0537	52.4972	40.2121
Csa6G525680	115.81	115.81	85.9357	62.4127	182.708	106.488	106.488	123.086	112.858	187.835	120.576	98.6458	98.6458	95.0949	111.223	166.167	78.8041	177.071	177.071	113.887	203.507	168.451	131.534	126.314	126.314	126.292	166.792	184.477	152.444	137.948	119.719	180.279	119.904	119.141	77.1132	88.3497	140.937	98.0829	126.881	128.673	130.507	209.3	128.662	137.402	110.354	85.0435	137.39	164.181	138.235	188.31	138.022	110.629	156.257	104.591	144.808	77.6738	88.9071	196.802	98.6816	103.609	81.5313	178.663	99.6882	93.4228	66.4414	103.071	195.287	120.334	138.075	140.573	103.502	152.021	98.4917	92.7391	105.919	155.627	127.727	127.727	123.738	110.649	232.282	195.816
Csa6G525720	34.4966	34.4966	18.935	4.07039	139.585	41.0738	41.0738	56.2679	67.1774	81.3663	64.6564	7.75866	7.75866	6.33966	20.3025	140.338	12.9541	50.2387	50.2387	25.3082	110.789	87.914	36.6777	29.8715	29.8715	15.9398	61.7747	241.05	24.546	28.9807	39.3814	106.43	19.8338	50.2628	17.1363	10.602	104.864	10.3245	15.4315	44.2314	97.0214	126.822	22.0079	114.502	8.2578	58.4137	89.4257	119.979	25.599	118.505	35.2003	41.7125	61.6226	8.90133	23.2592	10.8576	21.2604	200.381	48.9262	31.8798	33.0007	120.745	53.6783	13.7088	17.2748	21.1791	280.851	115.423	54.0794	20.394	39.2594	83.9158	11.8665	6.95544	14.6818	185.38	33.9824	33.9824	79.1924	40.3955	61.846	110.729
Csa6G526270	120.738	120.738	68.4573	10.8544	400.597	114.094	114.094	98.4689	120.024	201.685	171.252	44.3352	44.3352	29.5851	36.1915	302.199	31.3057	83.182	83.182	52.4242	214.507	223.166	86.0028	132.288	132.288	34.3318	168.851	397.24	45.2164	85.783	72.4617	211.773	54.9936	91.2177	39.9846	22.3819	243.284	38.2007	30.0057	68.3577	160.558	264.285	82.953	263.355	37.5355	161.497	212.996	273.899	78.5036	192.368	73.1796	104.281	223.382	39.3142	66.0262	45.9361	28.9914	435.112	118.584	79.6994	66.0015	232.655	128.061	53.8196	119.595	53.6536	379.501	211.199	108.159	54.6268	66.622	193.371	48.0592	46.3696	42.9968	669.808	208.582	208.582	192.206	86.06	239.473	284.399
Csa6G526280	209.444	209.444	160.219	116.685	171.36	76.0627	76.0627	106.675	146.895	159.27	134.555	148.523	148.523	177.51	142.118	168.75	145.734	226.486	226.486	135.58	154.791	158.614	150.505	250.067	250.067	198.634	178.117	143.892	139.525	162.292	129.171	159.644	152.359	128.449	171.363	149.605	166.943	114.602	131.168	131.354	127.931	155.201	132.048	164.467	159.15	140.021	131.7	169.707	151.887	172.076	135.243	149.621	158.458	158.74	157.563	115.258	130.461	207.537	158.388	154.086	158.209	200.26	115.025	206.647	134.212	158.137	187.234	137.525	138.075	136.203	158.227	147.157	162.571	132.926	143.672	177.751	137.101	137.101	129.513	124.114	217.18	190.571
Csa6G526290	64.0651	64.0651	52.4354	96.3327	130.506	45.6376	45.6376	148.876	156.747	129.84	164.262	74.2615	74.2615	81.359	139.47	94.7064	134.939	85.6528	85.6528	117.502	120.218	151.851	201.095	99.8561	99.8561	87.0557	146.2	104.537	165.363	86.9422	102.392	163.988	225.384	184.297	87.5854	118.978	116.609	178.614	165.46	79.0805	134.8	168.504	211.615	136.362	90.8358	83.3254	133.326	91.5626	103.249	110.389	244.549	222.164	140.852	82.3373	100.54	96.0483	163.318	115.935	91.2183	119.549	192.181	115.837	120.393	105.101	79.7297	145.43	148.982	128.93	107.008	219.235	297.42	159.318	83.0653	85.0109	160.451	160.968	69.1366	69.1366	77.5425	187.927	124.411	159.683
Csa6G526320	55.4409	55.4409	53.8919	105.83	56.7417	45.6376	45.6376	69.1627	86.8828	68.3823	113.586	79.8034	79.8034	60.2268	58.2595	63.7116	92.8377	55.1802	55.1802	73.2131	58.1448	67.0113	116.357	65.7172	65.7172	49.0455	83.3959	60.2624	103.352	61.4392	40.9566	47.7847	109.987	85.6329	47.6008	54.1878	79.6966	102.213	106.306	53.6139	68.6877	68.2885	125.276	65.5785	60.0567	62.7088	64.2239	74.1973	62.2909	53.5709	100.969	98.8404	64.9238	51.9244	71.2783	106.071	106.302	89.4557	47.2677	66.4162	112.591	71.6616	88.9526	55.3428	69.0991	98.1297	74.4908	93.3204	46.025	109.254	74.9498	55.9439	68.2322	81.1468	119.552	57.9789	62.1058	62.1058	39.5962	79.0347	69.7565	76.9276
Csa6G526400	19.7123	19.7123	21.8481	28.4928	32.9102	16.7338	16.7338	21.1005	21.4968	32.0272	24.4646	23.276	23.276	25.3586	26.4816	24.968	31.3057	21.4132	21.4132	23.5005	30.6439	28.28	13.9122	29.8715	29.8715	35.558	36.0352	24.5969	34.8812	16.2292	33.0804	43.4406	20.7353	13.0311	28.5605	29.4499	35.2343	28.9086	31.7203	28.1473	32.6267	30.1534	28.7796	21.8595	31.5298	26.6298	29.2666	29.2053	38.3985	30.8438	25.0107	26.297	20.9077	25.2204	44.2676	28.3969	31.8906	38.6448	30.6825	23.9098	21.3534	25.5233	15.3366	31.4794	25.2477	29.6507	39.2587	19.6464	23.0125	29.1343	21.4142	40.1337	30.2595	30.913	23.0714	37.3811	21.0925	21.0925	15.6735	27.5158	45.3058	37.2982
Csa6G526460	113.346	113.346	142.741	302.566	144.124	127.785	127.785	131.292	145.999	127.243	96.1109	165.149	165.149	178.567	166.834	171.332	145.734	60.1217	60.1217	124.733	123.361	133.408	127.739	117.779	117.779	177.79	130.756	159.88	171.822	103.171	118.144	133.58	142.443	148.927	120.906	179.055	152.682	252.951	215.184	117.951	98.7386	138.351	137.126	112.42	151.643	152.906	150.398	132.608	133.115	104.707	144.506	157.782	144.153	131.295	141.806	239.703	196.175	120.228	107.803	119.549	163.063	163.938	147.232	128.964	207.297	219.556	131.869	173.134	103.556	142.03	148.71	131.347	148.331	225.665	231.763	137.318	92.5727	92.5727	107.24	122.357	118.658	156.186
Csa6G526470	43.1207	43.1207	58.2615	42.0607	46.5282	34.9888	34.9888	56.2679	54.6376	55.3983	45.4343	46.552	46.552	35.9247	52.9631	43.9093	51.8164	80.7113	80.7113	54.2319	45.573	67.0113	51.8546	54.6221	54.6221	53.95	60.7451	47.9639	49.0921	69.5538	36.2309	35.8385	57.6982	65.1555	54.2649	36.5179	53.6903	40.2656	36.0068	42.8911	45.5056	39.9089	50.7876	58.292	27.0255	48.9644	45.5258	52.8853	46.9315	58.441	58.3584	47.1532	51.719	62.3093	63.025	35.0785	57.0165	64.4081	58.048	34.5364	58.2366	69.6983	56.7456	46.7114	23.9189	48.0059	58.3847	39.2928	59.8325	49.5283	52.3459	58.3762	42.7193	44.0511	56.6299	39.6697	41.0132	41.0132	48.6703	41.5664	56.0928	60.0268
Csa6G526560	32.0325	32.0325	43.6961	39.3471	37.4495	45.6376	45.6376	31.6507	30.4538	34.624	61.1615	53.2022	53.2022	26.4152	40.6051	41.3264	51.8164	46.9443	46.9443	30.7314	44.0015	47.3383	25.2949	28.1645	28.1645	38.0102	32.9465	47.9639	25.8379	59.1207	36.2309	44.5266	41.4706	67.0171	31.4165	31.8059	47.818	25.8113	24.0046	38.8701	36.9196	44.3432	37.2442	42.678	27.0255	27.4888	43.8999	37.888	64.8508	43.8307	47.2425	44.4329	47.3173	19.2862	35.264	33.4081	35.7561	51.5265	49.7554	23.9098	38.8244	41.23	41.409	37.5722	26.5766	37.4164	48.3184	40.5207	31.0669	26.2209	44.0181	46.2145	38.566	37.0957	23.0714	64.0819	37.4978	37.4978	55.2697	38.0537	58.9694	50.1195
Csa6G527060	6.16011	6.16011	4.36961	9.49759	4.53934	3.04251	3.04251	3.51675	6.26989	6.92479	3.49494	5.5419	5.5419	5.28305	8.82719	4.30483	3.23853	1.64717	1.64717	6.32705	3.92871	1.84435	1.26475	2.56041	2.56041	7.35682	5.14789	11.0686	6.45948	0	7.87628	7.60211	0	1.86159	5.71209	4.71198	6.71129	1.03245	5.14383	0	4.29298	5.32118	5.07876	2.08186	4.50426	2.57707	3.25184	3.94667	3.4132	4.0584	0.926323	2.72038	6.60242	10.3849	18.7574	5.01121	0	0.715645	4.97554	5.31329	0.97061	5.88999	3.06733	3.55413	5.31531	4.23581	7.04643	2.4558	4.6025	1.45671	0	4.86469	8.89986	3.0913	5.24351	3.05152	0	0	0	7.02531	6.47225	1.74835
Csa6G538090	184.803	184.803	122.349	130.253	181.574	190.157	190.157	177.01	173.766	169.657	166.01	170.691	170.691	151.095	138.587	173.915	152.211	184.483	184.483	182.581	211.364	241.61	179.594	188.617	188.617	141.006	155.466	182.017	188.617	226.05	187.455	206.343	164.981	201.051	131.378	151.961	163.588	174.484	163.745	142.077	207.78	208.413	226.851	186.326	162.904	152.047	145.52	219.435	151.034	211.037	163.959	136.019	206.876	141.679	133.553	192.097	159.453	193.94	189.071	143.459	153.356	203.205	182.506	129.472	154.144	150.371	181.194	187.869	179.498	166.794	172.503	150.805	192.237	139.109	163.598	214.369	208.582	208.582	179.008	162.753	208.55	201.643
Csa6G538670	3.69606	3.69606	2.91308	0	4.53934	0	0	2.3445	2.6871	6.92479	3.49494	2.21676	2.21676	1.05661	0.882719	1.72193	1.07951	8.23585	8.23585	5.42319	3.14296	6.14783	1.26475	1.70694	1.70694	1.22614	1.02958	3.68953	1.2919	4.63692	3.15051	3.25805	2.7046	3.72317	2.85605	2.35599	2.51673	0	1.71461	2.68069	1.71719	2.66059	5.07876	2.08186	4.50426	2.57707	4.0648	1.57867	1.7066	8.1168	4.63162	0.906793	0	3.70889	3.00119	0	0.966381	2.14694	0.829257	0	0.97061	0.981666	3.83416	7.61599	5.31531	3.52985	3.0199	0	4.6025	3.64179	1.18968	3.64851	2.96662	1.54565	1.0487	6.10304	1.17181	1.17181	0.82492	3.51265	4.31483	4.66228
Csa7G000010	80.0814	80.0814	83.0226	164.173	140.72	112.573	112.573	167.632	219.446	177.448	225.424	108.621	108.621	147.925	160.655	163.584	161.926	121.891	121.891	188.908	179.935	249.602	247.89	71.6915	71.6915	137.327	136.934	173.408	204.12	163.451	201.633	188.967	229.891	232.698	122.81	137.825	146.81	199.263	234.902	186.308	170.861	156.975	221.772	204.022	135.878	136.585	118.692	150.763	155.301	148.537	266.781	184.079	207.976	138.712	109.544	224.669	198.108	164.598	140.144	148.772	187.328	205.168	239.252	105.608	126.239	136.252	115.763	169.45	149.581	196.656	223.66	195.804	134.684	175.432	186.669	177.751	139.445	139.445	163.334	214.272	329.366	192.319
Csa7G004090	4.92808	4.92808	7.28269	1.3568	0	6.08501	6.08501	1.17225	4.4785	0.865599	10.4848	0	0	4.22644	1.76544	0.860967	1.07951	1.64717	1.64717	3.61546	1.57148	2.45913	5.05899	10.2416	10.2416	0	3.08874	4.91938	0	9.27384	6.30102	4.34406	0	5.58476	0.952015	3.53399	1.67782	1.03245	2.57192	2.68069	1.71719	2.66059	0	1.04093	0	1.71805	3.25184	1.57867	4.2665	1.62336	3.70529	2.72038	0	5.19244	0.750298	4.17601	5.79829	3.57823	2.48777	2.65665	3.88244	6.87166	4.60099	2.53866	0	2.82388	3.0199	0	10.3556	5.0985	5.94839	3.64851	0.593324	0	1.0487	0.76288	0	0	0.82492	4.68354	2.15742	4.07949
Csa7G004110	3.69606	3.69606	2.91308	1.3568	15.8877	7.60627	7.60627	14.067	11.6441	13.8496	5.24241	12.1922	12.1922	9.50949	9.70991	9.47064	15.1131	15.6481	15.6481	20.7889	16.5006	16.5991	21.5007	17.9229	17.9229	4.90455	6.17747	13.5283	15.5028	11.5923	11.0268	18.4623	9.01535	11.1695	14.2802	10.602	8.38912	5.16226	16.2888	6.70173	20.6063	17.7373	16.9292	15.6139	17.2663	6.01317	12.1944	9.472	10.2396	17.0453	12.9685	9.06793	14.3052	15.5773	9.00358	4.17601	8.69743	12.166	9.95109	5.31329	10.6767	14.725	19.9376	10.1546	5.31531	8.47163	13.0862	7.3674	12.6569	8.01193	13.0865	12.1617	5.93324	8.50109	5.24351	7.6288	5.85903	5.85903	9.07413	14.6361	28.7656	9.90734
Csa7G006240	72.6892	72.6892	115.066	105.83	81.7081	136.913	136.913	109.019	97.6312	124.646	118.828	77.5866	77.5866	133.133	102.395	114.509	93.9172	101.301	101.301	118.406	120.218	137.711	113.827	75.1054	75.1054	116.483	114.283	92.2384	118.854	83.4645	119.719	130.322	109.987	113.557	102.818	103.664	117.448	104.278	101.162	143.417	123.638	132.143	93.1105	116.584	125.368	111.673	133.326	123.136	131.408	133.116	114.864	115.163	124.346	111.267	146.308	128.621	82.1424	105.2	116.096	103.609	110.65	121.727	114.258	122.871	136.869	91.776	97.6434	101.916	119.665	115.08	95.1743	107.023	118.071	101.24	95.4319	131.215	92.5727	92.5727	107.24	107.136	144.547	107.815
Csa7G006280	283.365	283.365	196.633	113.971	304.136	181.029	181.029	218.038	218.551	324.6	239.404	309.238	309.238	278.945	172.13	259.151	163.006	324.492	324.492	260.313	288.367	351.656	276.98	359.311	359.311	332.283	224.448	270.566	131.773	207.502	261.492	397.482	211.861	206.636	282.749	201.437	221.473	90.8557	74.5856	218.477	314.246	339.669	213.308	346.629	397.125	246.54	229.255	266.795	302.068	331.977	264.002	240.3	322.418	284.842	498.198	143.655	122.73	306.296	237.168	300.201	159.18	424.08	213.179	368.106	235.203	166.609	372.454	144.892	348.64	201.755	240.315	333.231	304.375	173.113	133.185	296.76	228.502	228.502	210.355	206.076	476.07	346.174
Csa7G007920	14.7843	14.7843	4.36961	13.568	4.53934	0	0	0	0	0.865599	0	12.1922	12.1922	4.22644	17.6544	0.860967	6.47705	0	0	0	0	0.614783	0	6.82777	6.82777	7.35682	10.2958	4.91938	1.2919	0	0	0	0.901535	0	8.56814	2.35599	9.22803	5.16226	1.71461	0	0	0	0	1.04093	3.75355	1.71805	5.69072	0.789333	1.7066	0	0	0	0	12.6102	6.75268	15.8688	7.73105	0	0	0	2.91183	0	0	7.61599	6.64414	16.2373	3.0199	2.4558	0	0	0	0	3.55994	19.3207	5.24351	2.28864	0	0	0	0	0	0
Csa7G008460	1.23202	1.23202	2.91308	6.78399	3.4045	1.52125	1.52125	10.5502	8.06129	7.79039	0	6.65028	6.65028	3.16983	7.94447	0.860967	3.23853	5.76509	5.76509	15.3657	4.71445	3.07391	6.32373	2.56041	2.56041	8.58296	3.08874	2.45969	0	9.27384	9.45153	6.51609	2.7046	5.58476	4.76008	3.53399	0	0	1.71461	0	5.15158	0.886864	1.69292	0	3.00284	3.4361	2.43888	3.15733	29.8655	4.87008	1.85265	4.53396	2.20081	3.70889	2.25089	5.84642	5.79829	3.57823	8.29257	5.31329	8.73549	7.85333	3.83416	4.56959	2.65766	2.11791	6.0398	0	1.15063	10.9254	4.75872	6.08086	1.18665	10.0467	1.0487	2.28864	4.68723	4.68723	4.94952	2.92721	8.62967	3.49671
Csa7G009070	182.339	182.339	205.372	123.469	342.72	428.993	428.993	248.517	382.464	495.988	300.565	201.725	201.725	191.246	218.914	433.066	228.856	337.67	337.67	279.294	421.943	630.767	304.804	174.108	174.108	120.161	372.707	364.034	169.238	290.967	379.636	502.825	448.063	299.715	163.747	140.181	411.067	204.425	151.743	396.743	356.317	663.374	360.592	440.312	131.374	274.029	362.58	386.773	449.689	410.71	416.846	428.913	484.178	217.341	193.577	267.265	238.696	402.908	360.727	247.068	314.478	587.036	394.152	253.358	301.644	206.143	288.904	308.203	382.008	325.576	334.3	453.632	255.723	216.391	208.692	417.295	432.397	432.397	375.339	361.218	949.264	552.48
Csa7G009190	130.594	130.594	85.9357	104.473	216.753	161.253	161.253	123.086	140.625	174.851	192.222	150.74	150.74	100.378	115.636	185.969	104.712	120.243	120.243	95.8097	194.078	215.174	159.358	143.383	143.383	106.674	127.668	180.787	131.773	148.381	114.994	184.623	150.556	147.065	119.954	100.13	158.554	115.635	104.591	117.951	134.8	158.749	143.898	222.759	132.876	131.431	153.65	239.168	109.222	163.959	161.18	159.596	213.478	137.229	114.045	137.808	117.899	235.447	100.34	156.742	133.944	270.94	167.169	112.209	138.198	112.249	249.645	168.222	134.623	177.719	148.71	215.262	125.191	109.741	94.3832	274.637	153.507	153.507	138.587	154.557	266.801	231.948
Csa7G009720	1660.76	1660.76	1709.98	1449.06	2074.48	2011.1	2011.1	1513.37	1781.55	2005.59	1632.14	1858.75	1858.75	2603.49	1488.26	1622.92	1566.37	2056.49	2056.49	1752.59	1971.42	1902.14	1769.38	1675.36	1675.36	3026.11	1955.17	1793.11	1838.37	2107.48	2085.64	2563	1437.95	1621.44	2139.18	2458.48	1688.73	1142.92	1867.21	2239.72	1905.23	2184.35	1935.01	2478.45	2637.99	2053.07	1663.32	3100.5	1845.69	2017.84	1937.87	1678.47	2160.09	2137.06	3547.41	1607.76	1204.11	2737.34	1520.86	2112.03	1442.33	3101.08	1967.69	1874.55	1493.6	1443	2609.19	4468.33	2087.23	1541.2	1508.51	2271.81	2333.54	1898.06	1200.76	2771.54	1826.85	1826.85	1861.85	1676.12	2435.72	2510.64
Csa7G009740	70.2252	70.2252	61.1746	69.1967	77.1688	76.0627	76.0627	70.3349	48.3678	83.9631	68.1514	66.5028	66.5028	51.7739	90.9201	69.7383	69.0885	116.125	116.125	82.2517	85.6458	67.6261	86.0028	73.3985	73.3985	63.7591	79.2775	62.7221	108.519	64.9168	86.639	132.494	73.0243	72.6018	44.7447	56.5438	62.9184	103.245	90.0171	50.9332	72.1221	103.763	79.5672	79.1105	51.0482	53.2595	67.4757	101.824	52.0513	92.5315	95.4113	91.5861	81.4299	63.0511	54.7718	81.0146	81.176	60.8298	57.2188	50.4763	95.1198	68.7166	87.4189	43.665	46.509	72.0088	82.5439	99.4599	77.0919	67.7372	80.8982	93.6452	35.0061	51.0065	103.822	46.5357	92.5727	92.5727	73.4179	74.9366	120.815	98.4906
Csa7G009760	146.61	146.61	91.7619	66.4831	289.383	111.052	111.052	236.794	163.913	391.251	270.858	93.1039	93.1039	95.0949	165.951	348.692	186.755	328.61	328.61	286.525	454.158	351.656	256.744	150.211	150.211	259.941	259.454	356.655	271.298	307.196	398.54	533.234	140.639	266.207	243.716	212.039	310.397	73.304	182.606	289.515	330.56	583.556	211.615	339.342	312.295	146.893	302.421	421.504	304.628	482.95	302.908	165.943	281.703	195.087	387.904	80.1794	133.361	370.704	231.363	273.635	155.298	366.161	190.174	144.196	37.2072	197.671	304.003	259.087	365.899	224.334	202.245	293.097	142.398	102.013	157.305	176.225	135.93	135.93	221.904	213.101	713.386	289.061
Csa7G010300	32.0325	32.0325	17.4785	27.136	46.5282	27.3826	27.3826	25.7895	31.3495	32.8928	20.9697	25.4927	25.4927	29.5851	31.7779	37.0216	18.3516	26.3547	26.3547	28.9237	39.2871	32.5835	25.2949	32.4319	32.4319	28.2011	28.8282	24.5969	32.2974	15.07	26.7793	32.5805	33.3568	31.6469	20.9443	24.7379	25.1673	17.5517	25.7192	21.4455	23.1821	43.4563	25.3938	21.8595	19.5184	20.6166	26.8277	26.8373	29.8655	40.584	31.495	35.3649	22.0081	13.352	29.2616	16.704	17.3949	20.0381	31.5118	26.5665	21.3534	35.34	29.1396	31.9871	25.2477	23.297	54.3582	15.9627	48.3263	32.7761	22.6039	34.0528	18.9864	14.6837	29.3637	22.1235	22.2643	22.2643	16.4984	24.5886	53.9354	32.0531
Csa7G012380	18.4803	18.4803	21.8481	23.0656	20.427	7.60627	7.60627	7.03349	22.3925	22.5056	5.24241	18.8425	18.8425	21.1322	16.7717	15.4974	7.55656	8.23585	8.23585	34.3469	14.9291	24.5913	16.4417	18.7764	18.7764	22.0705	14.4141	12.2984	9.04328	19.7069	14.1773	22.8063	14.4246	20.4774	25.7044	14.1359	14.2615	16.5192	12.8596	9.38243	10.3032	16.8504	11.8504	11.4502	29.2777	15.4624	8.94257	13.4187	11.0929	16.2336	8.33691	6.34755	13.2048	16.3191	17.2569	20.0449	15.4621	17.1755	8.29257	10.6266	11.6473	15.7067	10.7357	20.817	17.2748	18.3552	15.0995	9.8232	17.2594	22.5791	23.7936	14.5941	20.173	15.4565	14.6818	9.91744	11.7181	11.7181	20.623	24.5886	29.4847	14.5696
Csa7G012400	86.2415	86.2415	67.0007	48.8447	99.8655	44.1164	44.1164	83.2296	80.6129	89.1567	57.6666	67.6112	67.6112	90.8685	70.6175	90.4015	63.691	113.655	113.655	86.771	107.647	112.505	99.915	177.522	177.522	87.0557	71.0409	106.996	46.5083	66.0761	91.3648	110.774	75.7289	74.4634	91.3935	62.4338	78.8577	36.1358	54.0102	57.6349	122.779	110.858	93.1105	118.666	100.595	76.4532	86.9868	54.464	104.103	135.551	101.896	67.1027	85.8315	109.783	105.042	48.4417	48.3191	84.4461	45.6092	71.7295	59.2072	109.947	47.5436	104.593	65.1126	80.4805	137.909	61.395	112.761	119.451	92.7949	113.104	92.5585	84.2381	48.2403	121.298	73.8238	73.8238	60.2192	81.3764	107.871	114.809
Csa7G012950	103.49	103.49	91.7619	62.4127	87.3823	74.5414	74.5414	76.1962	74.343	85.6943	40.1918	97.5374	97.5374	118.34	96.2164	117.952	68.009	69.1811	69.1811	89.4826	79.3598	94.6766	59.4431	87.054	87.054	128.744	110.165	114.376	82.6814	121.719	91.3648	102.085	59.5013	48.4012	78.0653	88.3497	95.6359	108.407	86.5878	80.4208	82.4252	91.347	84.6459	93.6835	111.856	119.404	90.2386	127.083	69.9706	90.9082	71.3269	70.7298	71.5262	83.8208	132.803	66.8162	64.7475	131.679	99.5109	66.4162	73.7664	102.093	78.2169	70.5748	77.0721	72.7148	125.829	157.171	73.64	58.2686	67.8117	104.591	83.6586	91.9663	55.5812	125.875	100.775	100.775	109.714	61.4714	97.8029	98.4906
Csa7G014490	28.3365	28.3365	17.4785	28.4928	23.8315	24.3401	24.3401	33.9952	25.0796	19.9088	13.9798	38.7933	38.7933	17.9624	35.3088	24.968	30.2262	23.884	23.884	31.6353	28.2867	18.4435	31.6187	26.4576	26.4576	35.558	21.6211	12.2984	27.1298	18.5477	15.7526	17.3762	34.2583	26.0622	22.8484	21.2039	11.7448	34.0709	19.718	33.5087	24.0407	26.6059	18.6221	21.8595	22.5213	18.8985	27.6407	21.312	25.599	19.4803	18.5265	19.0427	35.2129	26.704	29.2616	25.8913	26.0923	28.6258	29.024	37.1931	21.3534	30.4316	16.1035	20.3093	25.2477	31.0626	35.2322	34.3812	18.41	17.4806	13.0865	14.5941	29.0729	21.6391	30.4124	27.4637	23.4361	23.4361	16.4984	16.3924	33.0804	26.8081
Csa7G014540	351.126	351.126	349.569	378.547	430.102	209.933	209.933	433.732	416.5	446.649	464.827	350.248	350.248	409.965	439.594	395.184	401.577	498.269	498.269	503.453	546.876	451.865	461.633	426.735	426.735	543.179	440.66	365.264	450.872	406.89	483.603	474.589	539.118	469.119	410.319	585.464	445.462	571.978	558.963	454.378	466.218	458.509	551.891	427.821	519.491	384.843	444.689	427.029	398.491	428.567	540.047	486.948	450.065	493.282	530.461	292.321	430.04	468.032	458.579	441.003	444.539	487.888	470.835	569.168	256.464	521.711	432.852	418.714	467.154	501.838	553.201	582.546	411.767	320.723	422.627	398.223	406.617	406.617	311.82	372.341	535.039	495.95
Csa7G014580	4.92808	4.92808	11.6523	5.42719	7.94384	7.60627	7.60627	11.7225	7.16559	14.7152	1.74747	14.4089	14.4089	19.019	11.4753	6.88774	5.39754	6.58868	6.58868	12.6541	14.9291	14.14	6.32373	4.26735	4.26735	15.9398	3.08874	15.988	10.3352	8.11461	12.602	13.0322	5.40921	5.58476	1.90403	11.78	5.87238	2.0649	6.85844	6.70173	9.44456	7.98177	3.38584	5.20464	16.5156	12.8854	8.94257	6.31466	7.6797	5.68176	9.26323	6.34755	6.60242	10.3849	10.5042	7.51682	6.76467	17.1755	9.12183	5.31329	3.88244	9.81666	0.766832	11.1701	15.9459	4.23581	12.0796	6.1395	9.20501	16.0239	7.13807	14.5941	11.2732	7.72826	6.29221	16.0205	4.68723	4.68723	9.89905	15.2215	10.7871	8.15898
Csa7G017120	17.2483	17.2483	1.45654	12.2112	6.80901	6.08501	6.08501	11.7225	9.85269	19.9088	10.4848	19.9508	19.9508	12.6793	15.0062	11.1926	17.2721	18.9424	18.9424	7.23092	7.85741	7.99218	11.3827	20.4833	20.4833	14.7136	12.3549	14.7581	15.5028	10.4331	14.1773	11.9462	9.01535	5.58476	11.4242	11.78	12.5837	14.4543	6.85844	9.38243	10.3032	10.6424	6.77167	16.6548	12.7621	9.44927	16.2592	16.576	8.533	8.1168	12.0422	6.34755	4.40161	15.5773	14.2557	9.18723	5.79829	12.8816	10.7803	10.6266	6.79427	16.6883	9.96882	10.1546	7.97297	9.1776	7.04643	12.279	8.05438	5.82686	11.8968	12.1617	11.8665	9.27391	16.7792	7.6288	5.85903	5.85903	11.5489	6.43986	14.3828	11.6557
Csa7G017690	60.369	60.369	39.3265	48.8447	68.0901	57.8076	57.8076	76.1962	86.8828	89.1567	87.3736	48.7687	48.7687	49.6607	50.315	62.8506	100.394	88.1236	88.1236	83.1556	91.9317	87.2992	89.797	42.6735	42.6735	76.0205	64.8634	51.6535	94.3084	90.4199	133.897	115.118	109.987	91.2177	55.2169	75.3917	65.4351	54.7199	66.8698	77.7401	99.5972	99.3287	115.118	96.8063	66.0624	42.0922	82.109	89.984	84.4767	109.577	111.159	115.163	97.9359	43.7649	60.0238	43.4305	70.5458	73.7115	69.6576	66.4162	84.4431	111.91	67.4813	56.866	37.2072	71.3029	73.4842	36.837	115.063	87.4028	61.8633	92.429	48.6525	42.5054	62.9221	35.0925	48.0441	48.0441	47.0205	88.9872	106.433	82.7554
Csa7G024000	67.7612	67.7612	43.6961	35.2768	153.203	59.3289	59.3289	53.9234	54.6376	70.1135	48.9292	49.8771	49.8771	47.5474	48.5496	58.5458	38.8623	51.8858	51.8858	52.4242	75.4311	54.1009	86.0028	58.036	58.036	67.4375	68.9818	111.916	67.1786	47.5284	61.4349	83.6232	63.1074	63.2939	50.4568	65.9678	64.5962	66.0769	72.0137	50.9332	66.9705	70.0622	64.3309	93.6835	49.5468	60.9908	71.5405	133.397	74.2371	73.8629	55.5794	71.6366	94.6347	50.4408	72.0286	40.0897	56.0501	109.494	58.8773	55.7896	55.3248	105.038	70.5486	45.6959	25.2477	56.4775	138.915	132.613	60.9832	58.9969	36.88	69.3218	40.9393	37.8685	57.6786	107.566	64.4494	64.4494	49.4952	69.0822	75.5096	91.4972
Csa7G024680	32.0325	32.0325	23.3046	12.2112	48.7979	25.8613	25.8613	29.3062	30.4538	38.9519	20.9697	19.9508	19.9508	12.6793	14.1235	32.7167	14.0336	40.3556	40.3556	23.5005	44.0015	35.6574	16.4417	27.3111	27.3111	6.13068	16.4733	29.5163	16.7947	37.0953	34.6556	29.3224	27.9476	14.8927	18.0883	7.06797	13.4226	7.22716	6.85844	21.4455	32.6267	43.4563	8.46459	28.1051	7.50709	17.1805	26.0147	37.888	21.3325	28.4088	17.6001	19.0427	28.6105	24.4786	14.2557	16.704	8.69743	36.4979	24.0485	18.5965	15.5298	33.3766	18.404	20.3093	18.6036	13.4134	35.2322	29.4696	36.82	13.1104	27.3626	32.8366	20.7663	17.0022	16.7792	48.0614	37.4978	37.4978	35.4716	24.0031	62.5651	26.2253
Csa7G025180	33.2646	33.2646	52.4354	58.3423	57.8766	38.0313	38.0313	41.0287	43.8893	38.0863	38.4444	31.0346	31.0346	42.2644	55.6113	43.9093	35.6238	71.6519	71.6519	47.9048	51.0732	63.3226	51.8546	58.8895	58.8895	55.1761	44.2719	36.8953	25.8379	31.2992	48.8329	27.1504	45.9783	57.7091	39.9846	50.6538	20.9728	22.7139	33.4349	44.2314	52.3744	42.5695	64.3309	40.5962	56.3032	43.8103	41.461	33.9413	54.6112	61.6877	62.99	28.1106	45.1165	50.4408	54.0215	35.0785	45.4199	40.0761	40.6336	23.9098	32.0301	51.0466	43.7094	54.3274	51.8243	36.7104	66.4378	52.7997	47.1757	49.5283	54.7252	64.4571	40.9393	51.7794	35.6559	35.8553	44.5287	44.5287	32.9968	55.0316	44.5866	52.4506
Csa7G027800	9.85617	9.85617	18.935	23.0656	19.2922	1.52125	1.52125	28.134	26.871	32.8928	41.9393	11.0838	11.0838	14.7925	22.9507	13.7755	38.8623	14.8245	14.8245	24.4044	30.6439	34.4278	70.8258	12.8021	12.8021	40.4625	22.6507	15.988	58.1353	19.7069	37.8061	31.4944	39.6675	42.8165	19.9923	45.9418	20.9728	43.3629	49.7237	17.4245	25.7579	27.4928	40.63	37.4734	28.527	13.7444	21.9499	16.576	28.1589	28.4088	49.0951	31.7378	28.6105	31.1546	27.761	15.0336	53.151	20.7537	25.707	23.9098	24.2653	39.2666	22.2381	19.8016	11.9595	38.1223	22.1459	24.558	32.2175	32.0477	51.1562	26.7558	13.0531	15.4565	68.1656	17.5462	8.20265	8.20265	11.5489	40.9809	19.4168	30.8876
Csa7G027850	11.0882	11.0882	13.1088	13.568	17.0225	12.17	12.17	8.20574	17.914	15.5808	6.98989	16.6257	16.6257	19.019	8.82719	20.6632	24.8287	17.2953	17.2953	18.0773	24.358	14.14	20.236	11.9486	11.9486	8.58296	7.20705	17.2178	7.75138	11.5923	7.87628	16.2902	4.50767	18.6159	7.61612	9.42396	12.5837	10.3245	6.00114	13.4035	12.8789	22.1716	15.2363	19.7776	10.5099	12.8854	18.6981	23.68	11.0929	13.7986	18.5265	12.6951	11.004	8.15955	15.7563	12.528	14.4957	12.166	9.12183	13.2832	13.5885	17.67	13.803	14.2165	2.65766	14.1194	16.1061	13.5069	12.6569	8.01193	10.7071	18.2426	11.8665	9.27391	11.5357	18.3091	17.5771	17.5771	14.0236	16.9778	34.5187	12.8213
Csa7G029950	89.9375	89.9375	67.0007	51.5583	74.8991	54.7651	54.7651	50.4067	51.0549	96.9471	61.1615	63.1777	63.1777	65.5098	58.2595	103.316	55.0549	92.2415	92.2415	54.2319	82.5028	84.84	49.3251	113.512	113.512	66.2114	86.4846	66.4116	50.384	92.7384	48.8329	66.2469	51.3875	65.1555	85.6814	58.8998	93.1192	40.2656	49.7237	71.0384	79.8495	77.1571	27.0867	93.6835	84.8301	70.44	78.0442	92.352	63.9975	83.6031	44.4635	56.2212	79.229	96.431	85.534	49.2769	66.6803	113.072	54.731	103.609	45.6187	81.4782	49.0773	86.3145	65.1126	63.5372	96.6368	84.7251	73.64	48.7999	36.88	51.0792	69.4189	54.8707	46.1429	105.277	78.5111	78.5111	84.1419	58.5442	115.781	83.3382
Csa7G029970	3.69606	3.69606	10.1958	4.07039	11.3483	7.60627	7.60627	8.20574	16.1226	7.79039	8.73736	11.0838	11.0838	10.5661	12.3581	18.0803	6.47705	10.7066	10.7066	8.13478	21.215	7.99218	2.52949	5.97429	5.97429	17.1659	12.3549	12.2984	3.87569	4.63692	6.30102	11.9462	7.21228	11.1695	8.56814	15.3139	12.5837	10.3245	6.00114	2.68069	10.3032	16.8504	22.0079	10.4093	18.017	18.8985	13.8203	7.104	2.5599	11.3635	16.6738	7.25434	4.40161	5.19244	30.7622	14.1984	5.79829	15.7442	4.97554	5.31329	6.79427	9.81666	8.43516	10.6624	13.2883	13.4134	11.073	12.279	6.90375	18.2089	13.0865	8.5132	10.6798	17.775	11.5357	8.39168	10.5463	10.5463	5.77444	12.8797	15.8211	12.2385
Csa7G030520	16.0163	16.0163	24.7611	20.352	55.6069	9.12752	9.12752	51.5789	37.6194	65.7855	68.1514	18.8425	18.8425	22.1888	29.1297	61.1287	26.9877	60.1217	60.1217	84.0594	59.7163	87.2992	72.0906	44.3805	44.3805	53.95	48.3902	35.6655	47.8002	24.3438	56.7092	86.8812	70.3197	63.2939	33.3205	38.8739	37.751	21.6815	26.5765	29.4876	85.001	78.9309	82.953	75.9877	65.3117	30.0659	50.4035	33.9413	75.0904	86.8498	70.4006	65.2891	67.1246	31.8964	66.7765	7.51682	38.6552	47.9482	29.8533	37.1931	30.0889	59.8816	36.0411	56.866	21.2613	51.5357	94.6235	19.6464	65.5857	78.6626	51.1562	71.7541	23.1396	18.5478	35.6559	32.8038	16.4053	16.4053	20.623	49.1771	106.433	76.9276
Csa7G031020	12.3202	12.3202	5.82615	5.42719	19.2922	12.17	12.17	7.03349	7.16559	13.8496	8.73736	5.5419	5.5419	9.50949	7.94447	18.0803	1.07951	8.23585	8.23585	3.61546	18.072	12.9104	10.118	11.0951	11.0951	8.58296	6.17747	18.4477	7.75138	8.11461	18.9031	6.51609	9.01535	13.0311	5.71209	8.24597	7.5502	4.1298	8.57305	9.38243	6.86877	10.6424	6.77167	13.5321	12.0113	6.8722	7.31664	17.3653	5.9731	11.3635	11.1159	6.34755	8.80323	12.6102	11.2545	5.84642	2.89914	19.3224	5.8048	13.2832	7.76488	15.7067	6.90149	9.64692	3.98649	7.05969	18.1194	20.8743	8.05438	5.0985	5.94839	4.86469	13.6464	15.4565	1.0487	25.175	9.37445	9.37445	4.94952	10.538	20.1359	5.82785
Csa7G031030	9.85617	9.85617	2.91308	5.42719	3.4045	7.60627	7.60627	4.68899	13.4355	6.92479	1.74747	4.43352	4.43352	2.11322	6.17903	12.0535	3.23853	0	0	4.51932	4.71445	8.60696	2.52949	6.82777	6.82777	3.67841	13.3845	8.60891	2.58379	0	9.45153	14.1182	5.40921	9.30793	5.71209	4.71198	11.7448	8.25961	3.42922	1.34035	5.15158	8.86864	3.38584	2.08186	2.25213	10.3083	14.6333	3.15733	1.7066	6.49344	12.0422	0.906793	4.40161	2.22533	11.2545	4.17601	1.93276	5.72516	0.829257	5.31329	2.91183	3.92666	2.3005	4.56959	3.98649	5.64775	8.05306	3.6837	1.15063	8.01193	5.94839	6.08086	4.15327	10.8196	10.487	6.10304	5.85903	5.85903	0	8.19619	10.0679	4.07949
Csa7G031540	0	0	0	6.78399	1.13483	1.52125	1.52125	2.3445	1.7914	4.32799	5.24241	4.43352	4.43352	7.39627	2.64816	3.44387	7.55656	0.823585	0.823585	1.80773	2.35722	1.84435	1.26475	0.853471	0.853471	2.45227	4.11831	6.14922	14.2109	1.15923	6.30102	4.34406	4.50767	0	0	5.88998	4.19456	5.16226	6.85844	2.68069	5.15158	3.54745	0	2.08186	3.00284	1.71805	3.25184	1.57867	5.1198	0.81168	0.926323	2.72038	1.1004	1.48355	3.00119	6.68162	3.86552	4.29387	3.31703	0	7.76488	6.87166	0.766832	2.03093	1.32883	2.82388	4.02653	6.1395	1.15063	2.18507	5.94839	2.43234	0.593324	3.0913	16.7792	3.8144	0	0	0.82492	2.92721	0	5.24506
Csa7G032250	48.0488	48.0488	27.6742	20.352	125.967	13.6913	13.6913	58.6124	64.4903	106.469	75.1413	27.7095	27.7095	39.0946	63.5558	77.487	49.6574	67.5339	67.5339	71.4053	80.1456	88.5287	72.0906	97.2957	97.2957	63.7591	53.5381	82.3996	65.8867	59.1207	88.2143	104.257	54.9936	61.4323	67.5931	63.6118	81.3744	36.1358	60.0114	53.6139	92.7284	95.7813	59.2521	86.397	78.0738	47.2464	86.9868	68.672	76.797	91.7199	74.1059	77.0774	79.229	74.1777	74.2795	15.0336	62.8148	85.8774	54.731	69.0728	55.3248	81.4782	46.0099	86.3145	17.2748	61.4193	166.094	47.8881	74.7907	70.6506	51.1562	83.9158	39.1594	29.3674	49.289	81.6281	23.4361	23.4361	37.1214	46.8354	143.109	94.9939
Csa7G032280	2.46404	2.46404	0	1.3568	5.67417	1.52125	1.52125	4.68899	6.26989	5.19359	1.74747	2.21676	2.21676	5.28305	4.4136	8.60967	3.23853	1.64717	1.64717	3.61546	0	6.76261	1.26475	0	0	6.13068	3.08874	2.45969	1.2919	3.47769	1.57526	6.51609	0	7.44634	2.85605	3.53399	5.87238	3.09735	3.42922	2.68069	5.15158	6.20805	3.38584	3.12278	0.750709	7.73122	1.62592	3.94667	5.9731	11.3635	3.70529	1.81359	4.40161	3.70889	5.25209	5.84642	0.966381	7.15645	1.65851	2.65665	3.88244	3.92666	4.60099	3.55413	2.65766	2.82388	1.00663	3.6837	4.6025	6.55521	4.75872	4.86469	4.74659	5.40978	2.0974	3.05152	2.34361	2.34361	3.29968	6.43986	6.47225	2.91392
Csa7G033310	3.69606	3.69606	1.45654	4.07039	2.26967	1.52125	1.52125	3.51675	0.895699	1.7312	1.74747	2.21676	2.21676	3.16983	0.882719	6.88774	2.15902	5.76509	5.76509	0.903865	4.71445	1.22957	0	0.853471	0.853471	0	2.05916	1.22984	1.2919	5.79615	3.15051	1.08602	3.60614	0	2.85605	0	1.67782	0	0	0	6.01017	5.32118	0	1.04093	3.00284	2.57707	1.62592	2.368	1.7066	3.24672	1.85265	0.906793	3.30121	2.22533	6.00238	0	0.966381	2.14694	1.65851	0	0	6.87166	3.06733	2.03093	0	3.52985	1.00663	1.2279	5.75313	2.91343	1.18968	3.64851	5.33991	0	1.0487	1.52576	1.17181	1.17181	0.82492	1.17088	4.31483	1.74835
Csa7G033420	1.23202	1.23202	0	1.3568	1.13483	0	0	3.51675	0.895699	0.865599	3.49494	1.10838	1.10838	3.16983	0.882719	1.72193	1.07951	3.29434	3.29434	4.51932	0	3.6887	3.79424	0.853471	0.853471	1.22614	2.05916	2.45969	5.16759	2.31846	9.45153	6.51609	6.31074	7.44634	2.85605	1.178	0.838912	2.0649	5.14383	4.02104	3.43439	2.66059	1.69292	3.12278	1.50142	0.859025	0.81296	0.789333	4.2665	1.62336	3.70529	8.16114	2.20081	0.741777	1.5006	0.835202	1.93276	0	1.65851	2.65665	3.88244	1.96333	2.3005	2.03093	1.32883	4.94178	2.01327	0	4.6025	0.728357	13.0865	3.64851	0.593324	1.54565	1.0487	3.8144	0	0	0.82492	6.43986	7.19139	2.91392
Csa7G036450	43.1207	43.1207	33.5004	21.7088	66.9552	79.1052	79.1052	66.8182	67.1774	55.3983	96.1109	32.143	32.143	31.6983	41.4878	53.3799	32.3853	79.8877	79.8877	103.041	69.1452	103.284	107.503	51.2082	51.2082	26.975	49.4198	59.0325	24.546	64.9168	113.418	69.505	92.8581	81.9097	29.5125	18.8479	45.3012	22.7139	22.2899	57.6349	79.8495	86.0258	106.654	113.461	31.5298	50.6825	43.0869	41.0453	83.6234	83.6031	96.3376	81.6114	90.2331	32.6382	26.2604	48.4417	28.0251	47.2326	67.9991	39.8497	43.6775	69.6983	59.8129	38.5877	42.5225	18.3552	48.3184	36.837	90.8994	96.1431	95.1743	91.2129	38.566	33.2315	36.7046	88.494	72.652	72.652	73.4179	72.5948	97.8029	66.4374
Csa7G037520	0	0	0	0	20.427	0	0	1.17225	0	4.32799	1.74747	0	0	0	0	39.6045	0	1.64717	1.64717	0	3.92871	4.91826	1.26475	0	0	0	25.7395	70.1011	3.87569	0	3.15051	2.17203	0	0	0	0	36.0732	1.03245	1.71461	1.34035	12.8789	5.32118	5.07876	2.08186	0	7.73122	28.4536	3.94667	0	5.68176	0	0.906793	3.30121	0	0.750298	0.835202	0.966381	21.4694	0	0	0.97061	6.87166	0	0	2.65766	2.82388	14.0929	18.4185	1.15063	0	0	2.43234	0.593324	0.772826	2.0974	32.0409	0	0	0	0.585442	7.91053	2.33114
Csa7G037550	0	0	4.36961	2.7136	157.742	16.7338	16.7338	42.2009	119.128	85.6943	111.838	1.10838	1.10838	1.05661	3.53088	161.862	14.0336	12.3538	12.3538	34.3469	75.4311	100.824	317.451	0.853471	0.853471	1.22614	53.5381	199.235	25.8379	22.0254	26.7793	220.461	153.261	132.173	1.90403	3.53399	138.42	6.19471	12.8596	91.1436	58.3845	99.3287	150.67	129.075	1.50142	16.3215	43.8999	375.723	111.782	27.5971	21.3054	327.352	303.711	1.48355	29.2616	2.50561	16.4285	362.117	16.5851	26.5665	98.0316	270.94	148.765	1.5232	2.65766	12.0015	337.222	884.088	55.23	74.2924	83.2775	107.023	5.33991	0.772826	8.38962	186.906	38.6696	38.6696	32.1719	135.237	79.8244	436.506
Csa7G037560	27.1045	27.1045	7.28269	8.14079	4445.15	847.338	847.338	555.646	2902.07	833.572	3049.34	11.0838	11.0838	42.2644	11.4753	93.8454	28.0672	373.907	373.907	701.399	1746.7	2891.32	4290.02	7.68124	7.68124	34.3318	56.6268	349.276	65.8867	457.896	997.136	2734.59	1646.2	1945.36	27.6084	35.3399	52.0125	14.4543	24.8619	1204.97	826.828	1389.72	2023.04	5732.39	0.750709	43.8103	49.5906	4680.75	2141.78	1494.3	1925.83	2230.71	5544.93	22.2533	39.0155	3.34081	21.2604	4265.25	228.875	401.154	1365.65	5210.68	2653.24	13.7088	14.6171	28.2388	4952.63	6221.77	647.802	994.936	2208.04	1995.74	18.393	4.63696	44.0455	3922.73	964.397	964.397	1233.26	1932.54	1722.34	4509
Csa7G037610	208.212	208.212	227.22	240.153	237.18	226.667	226.667	237.966	255.274	266.604	265.616	210.592	210.592	237.737	257.754	214.381	241.81	193.542	193.542	242.236	250.651	263.742	371.836	228.73	228.73	241.549	276.957	239.82	280.342	255.03	220.536	256.3	299.31	282.961	210.395	249.735	252.512	246.756	265.765	256.006	267.882	261.625	311.497	285.214	258.995	216.474	264.212	307.84	318.281	260.549	317.729	300.148	309.213	240.336	252.1	274.782	249.326	241.172	215.607	286.918	300.889	249.343	285.262	193.954	183.378	246.383	252.665	248.036	242.782	252.74	281.954	249.315	258.096	236.485	254.835	288.368	267.172	267.172	237.577	247.642	297.724	277.988
Csa7G038160	67.7612	67.7612	45.1527	40.7039	86.2474	48.6801	48.6801	50.4067	72.5516	101.275	89.121	72.0447	72.0447	47.5474	45.9014	86.9577	57.2139	94.7122	94.7122	33.443	64.4308	73.7739	49.3251	86.2005	86.2005	56.4023	80.3071	97.1577	54.2597	62.5984	53.5587	69.505	70.3197	91.2177	59.025	51.8318	78.8577	58.8497	64.2979	48.2525	69.5463	76.2703	54.1734	78.0696	52.5496	59.2727	85.3608	91.5626	50.3447	73.8629	67.6216	56.2212	78.1286	49.6991	73.5292	84.3554	67.6467	76.574	48.0969	71.7295	53.3836	90.3132	74.3827	72.6057	47.8378	66.3611	72.4776	77.3577	57.5313	64.8238	60.6736	63.2409	66.4523	84.2381	57.6786	80.1024	91.4009	91.4009	82.492	70.8385	94.2072	72.2653
Csa7G039200	12.3202	12.3202	14.5654	16.2816	13.618	4.56376	4.56376	26.9617	20.6011	21.64	24.4646	11.0838	11.0838	11.6227	15.8889	35.2996	9.71558	8.23585	8.23585	11.7502	22.7865	35.6574	11.3827	3.41388	3.41388	6.13068	28.8282	25.8267	23.2541	12.7515	26.7793	22.8063	20.7353	33.5085	18.0883	10.602	28.523	11.357	21.4326	10.7228	21.4649	27.4928	13.5433	17.6958	13.5128	23.1937	29.2666	15.7867	21.3325	4.0584	24.0844	21.763	12.1044	9.6431	7.50298	18.3745	19.3276	17.8911	24.0485	15.9399	13.5885	23.56	27.606	15.232	11.9595	20.4731	14.0929	19.6464	21.8619	27.6776	19.0349	38.9175	13.6464	29.3674	20.974	18.3091	11.7181	11.7181	28.8722	25.7595	27.3273	18.0663
Csa7G039240	0	0	2.91308	1.3568	1.13483	0	0	1.17225	15.2269	9.52159	10.4848	2.21676	2.21676	4.22644	5.29631	3.44387	17.2721	9.88302	9.88302	10.8464	4.71445	5.53305	27.8244	0.853471	0.853471	6.13068	6.17747	0	14.2109	4.63692	11.0268	13.0322	26.1445	18.6159	2.85605	8.24597	8.38912	6.19471	3.42922	10.7228	4.29298	7.98177	22.0079	10.4093	0.750709	0.859025	4.0648	3.94667	12.7995	8.1168	12.0422	19.0427	15.4056	1.48355	2.25089	7.51682	11.5966	4.29387	5.8048	13.2832	10.6767	10.7983	4.60099	1.5232	0	6.35372	5.03317	3.6837	9.20501	18.9373	10.7071	7.29703	1.77997	5.40978	12.5844	3.05152	2.34361	2.34361	1.64984	15.8069	4.31483	4.66228
Csa7G039780	2.46404	2.46404	13.1088	13.568	20.427	9.12752	9.12752	16.4115	14.3312	11.2528	13.9798	19.9508	19.9508	7.39627	8.82719	34.4387	19.4312	7.41226	7.41226	8.13478	6.28593	6.76261	13.9122	4.26735	4.26735	2.45227	10.2958	29.5163	19.3784	3.47769	1.57526	9.77414	15.3261	9.30793	10.4722	7.06797	20.9728	17.5517	15.4315	6.70173	9.44456	6.20805	6.77167	12.4911	5.25496	6.01317	9.75553	8.68266	11.9462	7.30512	12.9685	6.34755	7.70282	8.90133	11.2545	8.35202	6.76467	16.4598	7.46332	7.96994	7.76488	12.7617	9.20199	9.64692	6.64414	10.5895	18.1194	12.279	11.5063	15.2955	8.32775	10.9455	8.89986	7.72826	9.43832	22.1235	2.34361	2.34361	6.59936	12.2943	12.9445	13.404
Csa7G041920	11.0882	11.0882	14.5654	10.8544	7.94384	12.17	12.17	5.86124	3.5828	11.2528	8.73736	14.4089	14.4089	5.28305	7.06175	6.88774	10.7951	9.88302	9.88302	8.13478	12.5719	14.7548	7.58848	19.6298	19.6298	9.80909	3.08874	4.91938	12.919	17.3884	23.6288	13.0322	11.72	7.44634	17.1363	2.35599	6.71129	6.19471	14.5742	17.4245	13.7375	9.7555	11.8504	7.28649	9.00851	10.3083	6.50368	10.2613	11.9462	7.30512	12.9685	15.4155	8.80323	11.8684	15.006	15.0336	6.76467	11.4503	9.95109	0	10.6767	15.7067	9.96882	15.232	1.32883	25.4149	7.04643	7.3674	11.5063	10.9254	3.56904	12.1617	10.6798	5.40978	4.19481	5.34016	4.68723	4.68723	9.07413	6.43986	13.6636	7.5762
Csa7G042990	1.23202	1.23202	5.82615	4.07039	1.13483	1.52125	1.52125	8.20574	4.4785	2.5968	0	2.21676	2.21676	2.11322	0	1.72193	1.07951	0	0	5.42319	5.50019	7.37739	1.26475	1.70694	1.70694	2.45227	4.11831	8.60891	0	5.79615	18.9031	5.43008	4.50767	1.86159	5.71209	10.602	4.19456	1.03245	2.57192	1.34035	5.15158	7.09491	3.38584	4.16371	3.75355	3.4361	7.31664	3.94667	11.0929	0	1.85265	0	4.40161	1.48355	5.25209	1.6704	1.93276	0.715645	3.31703	2.65665	3.88244	0	6.90149	7.10825	2.65766	2.11791	3.0199	1.2279	0	2.18507	1.18968	1.21617	3.55994	2.31848	2.0974	0.76288	4.68723	4.68723	4.1246	5.26898	7.19139	3.49671
Csa7G043000	12.3202	12.3202	1.45654	0	88.5171	3.04251	3.04251	12.8947	9.85269	45.0111	3.49494	6.65028	6.65028	5.28305	1.76544	50.797	2.15902	27.1783	27.1783	1.80773	58.1448	35.0426	3.79424	25.6041	25.6041	11.0352	17.5028	73.7907	3.87569	1.15923	17.3278	72.763	6.31074	24.2006	12.3762	4.71198	14.2615	0	3.42922	10.7228	48.0814	57.6461	8.46459	59.3329	20.2691	7.73122	22.7629	57.6213	26.4523	51.9475	8.33691	8.16114	37.4137	11.1267	8.25328	1.6704	1.93276	72.9958	17.4144	21.2532	3.88244	88.3499	12.2693	12.6933	2.65766	9.1776	98.65	29.4696	28.7656	16.0239	7.13807	53.5116	5.33991	2.31848	3.14611	45.7728	11.7181	11.7181	13.1987	5.26898	73.3522	64.6891
Csa7G043610	1.23202	1.23202	4.36961	0	13.618	0	0	0	0	7.79039	1.74747	0	0	0	0	15.4974	0	0.823585	0.823585	0	6.28593	6.76261	3.79424	0	0	0	10.2958	22.1372	0	2.31846	0	2.17203	0	1.86159	0	1.178	18.4561	0	0	2.68069	5.15158	7.98177	0	2.08186	0	11.1673	7.31664	3.15733	1.7066	10.5518	0	1.81359	1.1004	0.741777	9.00358	0	0	11.4503	1.65851	0	1.94122	2.945	4.60099	0.507732	6.64414	0.705969	5.03317	8.5953	3.45188	0.728357	1.18968	8.5132	0.593324	0.772826	1.0487	12.2061	1.17181	1.17181	1.64984	0.585442	7.91053	4.07949
Csa7G044830	2.46404	2.46404	0	5.42719	3.4045	0	0	0	3.5828	2.5968	1.74747	7.75866	7.75866	1.05661	7.06175	2.5829	3.23853	1.64717	1.64717	4.51932	3.92871	2.45913	1.26475	0.853471	0.853471	0	2.05916	7.37907	5.16759	0	0	4.34406	0.901535	3.72317	1.90403	7.06797	5.03347	8.25961	6.85844	0	2.57579	0	1.69292	1.04093	3.00284	1.71805	5.69072	3.94667	0	0	0	1.81359	1.1004	3.70889	2.25089	9.18723	8.69743	1.43129	3.31703	0	6.79427	4.90833	2.3005	2.03093	10.6306	2.82388	9.0597	1.2279	0	0	1.18968	0	2.37329	1.54565	6.29221	0	2.34361	2.34361	0	1.17088	0.719139	5.82785
Csa7G044880	34.4966	34.4966	32.0438	33.92	97.5958	28.9038	28.9038	63.3014	77.0301	77.9039	34.9494	35.4682	35.4682	27.4719	51.1977	92.9844	57.2139	44.4736	44.4736	79.5401	56.5734	65.7818	59.4431	34.9923	34.9923	39.2364	72.0705	98.3876	47.8002	26.6623	97.6658	46.6987	54.9936	48.4012	28.5605	29.4499	63.7573	27.8762	15.4315	58.9753	61.8189	64.741	40.63	42.678	29.2777	38.6561	66.6628	83.6693	69.9706	94.9666	58.3584	49.8736	41.8153	23.7369	25.5101	37.5841	29.9578	84.4461	50.5847	23.9098	57.266	80.4966	63.6471	26.4021	35.8784	44.476	92.6102	69.9903	73.64	69.9223	54.7252	92.429	17.7997	55.6435	32.5098	111.38	49.2159	49.2159	41.246	62.0569	81.9819	76.9276
Csa7G045520	312.933	312.933	477.744	879.205	962.34	602.416	602.416	912.009	1498.5	1200.59	1499.33	339.164	339.164	497.663	1061.91	780.036	1000.7	883.706	883.706	1128.93	1230.47	1345.14	1644.17	374.674	374.674	855.843	809.249	784.641	1711.76	773.206	1220.82	1443.31	1651.61	1478.1	638.802	1047.24	809.55	1465.05	1741.19	856.482	952.183	1165.34	1474.53	1321.98	807.012	429.512	848.731	858.005	860.126	925.315	2040.69	1468.1	1395.31	752.162	703.029	769.221	1543.31	797.944	609.504	751.831	1669.45	1297.76	1443.18	665.637	342.838	1519.95	849.598	1118.62	949.266	1609.67	1631.05	1185.77	498.392	727.229	2084.82	563.005	745.269	745.269	413.285	1673.78	1255.62	1177.22
Csa7G046690	43.1207	43.1207	48.0657	74.6239	73.7643	28.9038	28.9038	53.9234	45.6807	49.3391	33.202	44.3352	44.3352	49.6607	48.5496	43.0483	17.2721	27.1783	27.1783	28.9237	41.6443	56.56	36.6777	46.0874	46.0874	79.6989	51.4789	56.5729	28.4217	42.8915	25.2041	44.5266	18.0307	33.5085	40.9367	55.3658	52.8514	53.6875	63.4406	24.1262	27.4751	45.23	32.1655	65.5785	41.289	60.1317	56.0943	59.9893	36.6919	34.9022	49.0951	20.8562	61.6226	24.4786	61.5244	46.7713	44.4535	77.2897	11.6096	42.5064	21.3534	63.8083	43.7094	35.5413	33.2207	45.182	82.5439	66.3066	10.3556	37.1462	39.2594	58.3762	36.7861	64.1446	67.1169	100.7	45.7005	45.7005	30.5221	48.5917	61.846	60.0268
Csa7G047340	9.85617	9.85617	10.1958	8.14079	18.1574	24.3401	24.3401	48.0622	89.5699	51.0703	26.2121	7.75866	7.75866	10.5661	18.5371	10.3316	26.9877	32.9434	32.9434	52.4242	43.2158	49.1826	43.0014	9.38818	9.38818	3.67841	6.17747	11.0686	11.6271	16.2292	64.5855	45.6126	54.0921	27.9238	8.56814	7.06797	6.71129	3.09735	2.57192	33.5087	42.9298	57.6461	42.323	27.0641	4.50426	2.57707	4.87776	14.208	56.3178	42.2074	57.4321	57.128	25.3093	8.90133	3.00119	8.35202	23.1931	3.57823	26.5362	21.2532	49.5011	38.285	43.7094	6.60052	7.97297	12.0015	9.0597	2.4558	27.615	70.6506	63.053	35.269	4.15327	4.63696	13.6331	3.05152	26.9516	26.9516	17.3233	67.9113	43.1483	36.7154
Csa7G047360	821.758	821.758	808.378	576.639	1282.36	876.242	876.242	844.019	873.307	1199.72	573.171	878.945	878.945	1004.84	993.942	1405.1	772.928	958.652	958.652	746.592	1257.19	1439.82	629.844	626.447	626.447	904.889	1320.95	1224.93	731.213	731.474	612.774	1207.65	677.954	491.458	1117.67	797.503	1463.06	528.615	435.511	920.818	1090.42	1168	734.727	987.841	1050.24	1095.26	1305.61	1361.6	1161.34	818.985	724.385	703.671	1053.09	1000.66	952.128	821.839	654.24	1326.09	1011.69	911.23	822.107	1501.95	835.847	1259.68	794.64	895.875	1230.11	954.078	1097.7	739.282	672.169	940.101	1152.83	1041	767.65	1585.26	1071.03	1071.03	1091.37	718.923	1382.9	1314.76
Csa7G048120	136.754	136.754	141.284	108.544	186.113	216.018	216.018	169.976	197.054	191.297	190.474	121.922	121.922	140.529	115.636	246.237	139.257	209.19	209.19	206.985	217.65	253.291	252.949	99.0026	99.0026	121.388	128.697	200.465	139.525	186.636	239.439	238.923	150.556	210.359	147.562	143.715	150.165	85.6934	126.881	213.115	212.073	243.888	194.686	214.431	174.165	144.316	156.088	199.701	199.672	228.082	210.275	176.825	245.39	148.355	143.307	111.917	123.697	198.949	182.437	220.502	134.915	200.26	194.009	134.041	126.239	112.955	203.34	201.376	226.673	152.227	164.176	240.802	151.298	104.332	146.818	213.606	244.908	244.908	167.459	159.826	369.637	208.637
Csa7G050790	4.92808	4.92808	0	0	4.53934	4.56376	4.56376	2.3445	12.5398	7.79039	3.49494	1.10838	1.10838	2.11322	2.64816	2.5829	3.23853	4.94151	4.94151	9.03865	11.0004	12.9104	17.7065	1.70694	1.70694	0	4.11831	1.22984	3.87569	5.79615	6.30102	17.3762	27.046	14.8927	0	0	0	0	0.857305	1.34035	4.29298	7.98177	15.2363	22.9004	1.50142	1.71805	0.81296	3.15733	7.6797	9.74016	18.5265	9.06793	14.3052	0	1.5006	0.835202	3.86552	1.43129	7.46332	0	8.73549	12.7617	16.8703	1.01546	0	1.41194	0	0	3.45188	8.01193	9.51743	21.8911	1.18665	0.772826	1.0487	0	1.17181	1.17181	1.64984	7.02531	44.5866	4.66228
Csa7G051320	98.5617	98.5617	93.2184	134.323	118.023	95.839	95.839	134.809	139.729	97.8127	132.808	95.3207	95.3207	106.718	132.408	108.482	128.461	91.4179	91.4179	123.829	135.933	114.964	120.151	108.391	108.391	101.769	110.165	95.9279	133.065	99.6937	105.542	97.7414	139.738	119.141	104.722	95.4176	99.8305	129.056	120.023	93.8243	99.5972	101.102	108.347	108.256	77.3231	85.0435	114.627	99.456	100.689	112.012	142.654	123.324	126.546	109.041	75.7801	93.5427	128.529	72.9958	101.999	98.2959	148.503	101.112	107.357	96.9769	97.0045	114.367	86.5704	98.232	112.761	139.116	140.382	110.672	99.0851	117.47	130.039	100.7	113.665	113.665	90.7413	121.772	125.849	101.405
Csa7G051440	4.92808	4.92808	4.36961	6.78399	5.67417	6.08501	6.08501	11.7225	8.95699	15.5808	10.4848	9.97542	9.97542	7.39627	4.4136	7.7487	4.31803	21.4132	21.4132	18.0773	22.0007	8.60696	8.85323	7.68124	7.68124	6.13068	11.3254	4.91938	6.45948	10.4331	9.45153	9.77414	10.8184	7.44634	4.76008	2.35599	11.7448	8.25961	8.57305	8.04208	1.71719	10.6424	10.1575	12.4911	6.75638	4.29512	11.3814	6.31466	20.4792	8.92848	12.9685	14.5087	8.80323	9.6431	10.5042	5.84642	5.79829	12.8816	7.46332	7.96994	16.5004	14.725	8.43516	7.10825	9.3018	10.5895	12.0796	3.6837	4.6025	11.6537	15.4658	17.0264	9.49318	1.54565	11.5357	5.34016	2.34361	2.34361	8.2492	9.36707	16.5402	10.4901
Csa7G056480	1070.63	1070.63	1769.69	1314.74	3743.82	821.477	821.477	5136.79	4268.01	6279.05	8223.6	749.265	749.265	905.515	1919.03	4508.88	3915.38	4917.62	4917.62	2877	4633.51	5202.91	7541.69	1712.06	1712.06	2646	3272	3715.36	8226.8	1671.61	5576.4	5982.86	10540.7	8492.55	1105.29	4299.68	2890.89	6258.72	8991.42	2795.96	6688.46	6693.16	8046.44	6730.64	3435.25	1338.36	3977.82	4147.95	3920.91	3323.02	6873.32	9860.47	5535.03	2865.49	2732.59	1132.53	5242.62	3276.22	3647.9	3682.11	6379.82	6684.16	5154.65	2684.89	656.441	5030.03	5821.36	3966.12	3105.54	6001.66	6693.13	5906.95	1293.45	1084.28	5704.94	2004.08	1679.2	1679.2	1674.59	4941.72	5069.21	5796.37
Csa7G056500	12.3202	12.3202	17.4785	12.2112	17.0225	19.7763	19.7763	25.7895	26.871	32.0272	31.4545	28.8179	28.8179	26.4152	16.7717	22.3851	19.4312	20.5896	20.5896	32.5391	16.5006	26.4357	39.2072	8.53471	8.53471	15.9398	20.5916	12.2984	18.0866	23.1846	23.6288	10.8602	28.8491	18.6159	23.8004	22.3819	19.295	16.5192	31.7203	13.4035	24.0407	27.4928	23.7009	21.8595	20.2691	16.3215	21.137	18.944	21.3325	32.4672	31.495	14.5087	22.0081	21.5115	13.5054	20.0449	19.3276	20.0381	25.707	18.5965	19.4122	32.395	29.1396	23.3557	9.3018	23.297	16.1061	24.558	28.7656	29.1343	28.5523	14.5941	19.5797	19.3207	19.9253	16.7834	19.9207	19.9207	21.4479	28.6867	31.6421	21.563
Csa7G056510	39.4247	39.4247	71.3703	58.3423	71.4946	41.0738	41.0738	69.1627	77.0301	82.2319	97.8584	80.9117	80.9117	56.0003	58.2595	78.348	61.532	65.0632	65.0632	122.022	92.7174	81.1513	112.562	74.2519	74.2519	60.0807	68.9818	68.8713	60.7191	79.9868	75.6122	93.3973	117.2	96.8024	60.929	47.1198	96.4748	88.7908	72.871	96.505	91.8698	103.763	106.654	119.707	42.7904	69.581	61.785	76.5653	98.1295	79.5447	110.232	106.095	101.237	50.4408	58.5232	70.157	80.2096	81.5836	65.5113	74.3861	102.885	85.4049	81.2842	74.6367	69.0991	55.7716	74.4908	68.7624	85.1463	117.994	143.951	99.7261	56.3658	68.0087	71.3117	95.36	79.6829	79.6829	60.2192	89.5726	79.1053	96.1594
Csa7G057520	65.2971	65.2971	46.6092	24.4224	180.439	56.2864	56.2864	162.943	143.312	189.566	171.252	33.2514	33.2514	40.1512	74.1484	209.215	96.0762	68.3575	68.3575	170.83	234.151	235.462	188.447	64.8638	64.8638	41.6886	116.342	172.178	133.065	100.853	168.552	251.956	151.458	191.743	44.7447	31.8059	164.427	60.9146	102.019	131.354	176.012	252.756	121.89	189.449	39.0369	74.7352	117.066	174.443	163.834	245.127	164.886	127.858	204.675	51.1826	103.541	45.1009	95.6717	206.821	92.0476	71.7295	165.974	204.186	115.025	54.3274	51.8243	90.364	222.466	155.943	154.184	138.388	147.52	193.371	36.1927	42.5054	84.9449	212.081	82.0265	82.0265	117.139	149.873	253.137	219.71
Csa7G058540	72.6892	72.6892	81.5661	75.9807	91.9216	98.8815	98.8815	56.2679	68.0731	83.0975	69.8989	64.286	64.286	90.8685	64.4385	71.4603	59.373	53.533	53.533	56.9435	71.5024	84.84	59.4431	59.7429	59.7429	79.6989	84.4254	97.1577	60.7191	68.3945	55.1339	76.0211	49.5844	72.6018	73.3052	50.6538	74.6631	89.8232	61.726	71.0384	68.6877	62.9673	64.3309	75.9877	82.578	110.814	70.7276	108.928	72.5305	55.1943	66.6953	56.2212	59.4218	69.7271	92.2866	85.1906	66.6803	120.228	49.7554	58.4462	78.6194	90.3132	51.3778	72.098	62.4549	64.9492	110.73	158.399	77.0919	75.0208	53.5355	60.8086	92.5585	78.8283	70.263	180.04	64.4494	64.4494	78.3674	69.0822	69.0374	81.5898
Csa7G058600	1.23202	1.23202	0	1.3568	2.26967	1.52125	1.52125	3.51675	2.6871	6.05919	0	0	0	0	0	3.44387	1.07951	1.64717	1.64717	0.903865	3.14296	2.45913	0	0	0	0	1.02958	4.91938	0	0	1.57526	1.08602	0.901535	0	0	0	0.838912	1.03245	2.57192	4.02104	0	7.98177	3.38584	2.08186	0	0	3.25184	14.208	0	6.49344	1.85265	0	4.40161	0	0	0	0.966381	2.86258	2.48777	0	0.97061	10.7983	0.766832	0	0	1.41194	7.04643	17.1906	1.15063	2.91343	1.18968	12.1617	0	0	0	12.2061	0	0	0.82492	2.92721	11.5062	6.99341
Csa7G059150	3.69606	3.69606	0	0	4.53934	4.56376	4.56376	5.86124	2.6871	2.5968	13.9798	1.10838	1.10838	0	1.76544	1.72193	3.23853	6.58868	6.58868	7.23092	5.50019	6.76261	20.236	0.853471	0.853471	1.22614	2.05916	2.45969	2.58379	4.63692	9.45153	3.25805	13.523	16.7543	0	0	0.838912	0	1.71461	1.34035	2.57579	6.20805	13.5433	10.4093	0.750709	0	0	1.57867	12.7995	5.68176	11.1159	16.3223	20.9077	0	0	0.835202	3.86552	0.715645	2.48777	2.65665	8.73549	9.81666	9.96882	0.507732	0	1.41194	0	0	10.3556	10.197	10.7071	13.3779	0	0.772826	2.0974	2.28864	7.03084	7.03084	6.59936	9.36707	6.47225	4.07949
Csa7G059160	0	0	4.36961	0	43.1237	33.4676	33.4676	44.5454	89.5699	32.8928	305.807	1.10838	1.10838	2.11322	3.53088	17.2193	16.1926	42.8264	42.8264	22.5966	125.719	319.687	122.68	0	0	7.35682	3.08874	34.4357	7.75138	76.5091	103.967	152.042	150.556	93.0793	3.80806	0	2.51673	4.1298	2.57192	73.7191	53.233	248.322	292.875	419.494	0	0	6.50368	59.2	59.731	124.999	221.391	142.366	277.302	5.19244	0.750298	6.68162	7.73105	34.351	63.0236	47.8196	29.1183	307.261	131.895	0.507732	0	4.23581	20.1327	44.2044	119.665	60.4536	168.934	297.962	1.18665	2.31848	3.14611	28.9894	71.4802	71.4802	112.189	103.623	482.542	248.266
Csa7G059660	16.0163	16.0163	14.5654	4.07039	73.7643	16.7338	16.7338	38.6842	63.5946	57.9951	136.303	2.21676	2.21676	7.39627	5.29631	20.6632	1.07951	23.884	23.884	22.5966	64.4308	59.0192	36.6777	11.0951	11.0951	11.0352	16.4733	30.7461	3.87569	28.9807	81.9133	72.763	21.6368	31.6469	3.80806	4.71198	20.1339	2.0649	0.857305	48.2525	29.1923	62.0805	35.5513	48.9236	3.00284	23.1937	20.324	56.832	63.1442	75.4863	35.2003	48.9668	73.727	11.1267	18.7574	0	1.93276	39.3605	22.3899	45.163	21.3534	54.9733	39.8753	6.09279	5.31531	4.23581	105.696	33.1533	47.1757	21.1224	34.5007	46.2145	8.89986	2.31848	8.38962	79.3395	41.0132	41.0132	40.4211	53.8607	68.3182	65.8547
Csa7G060160	13.5522	13.5522	24.7611	132.966	24.9664	9.12752	9.12752	2.3445	6.26989	7.79039	5.24241	14.4089	14.4089	56.0003	43.2532	28.4119	16.1926	7.41226	7.41226	4.51932	2.35722	7.37739	5.05899	9.38818	9.38818	29.4273	23.6803	38.1252	28.4217	4.63692	1.57526	10.8602	1.80307	5.58476	17.1363	36.5179	32.7176	91.8881	55.7249	4.02104	5.15158	8.86864	5.07876	2.08186	25.5241	40.3742	26.8277	5.52533	3.4132	3.24672	4.63162	8.16114	4.40161	19.2862	23.2592	62.6402	21.2604	13.5973	0.829257	10.6266	7.76488	9.81666	6.90149	26.4021	102.32	39.5343	22.1459	17.1906	0	2.18507	10.7071	1.21617	65.8589	48.6881	33.5585	48.0614	7.03084	7.03084	2.47476	2.92721	5.03397	11.0729
Csa7G060180	3.69606	3.69606	7.28269	4.07039	2.26967	3.04251	3.04251	11.7225	8.06129	10.3872	10.4848	4.43352	4.43352	8.45288	7.06175	6.88774	11.8746	4.94151	4.94151	6.32705	8.64315	9.83653	15.177	7.68124	7.68124	9.80909	8.23663	7.37907	2.58379	5.79615	11.0268	7.60211	11.72	7.44634	8.56814	7.06797	7.5502	4.1298	10.2877	5.36139	6.86877	16.8504	16.9292	9.36835	5.25496	7.73122	8.1296	6.31466	13.6528	11.3635	8.33691	5.44076	6.60242	8.15955	7.50298	5.84642	7.73105	6.44081	4.97554	15.9399	5.82366	7.85333	9.20199	11.6778	5.31531	9.1776	1.00663	2.4558	3.45188	16.0239	13.0865	2.43234	5.33991	0.772826	6.29221	7.6288	9.37445	9.37445	2.47476	11.1234	14.3828	8.74177
Csa7G062740	121.97	121.97	113.61	21.7088	150.933	71.4989	71.4989	144.187	94.0484	146.286	80.3837	36.5765	36.5765	40.1512	79.4447	278.092	80.9631	174.6	174.6	74.1169	144.576	157.999	56.9136	115.219	115.219	60.0807	189.442	174.638	86.5571	185.477	102.392	167.246	73.0243	89.3561	105.674	22.3819	296.136	32.006	81.444	132.694	156.265	188.015	50.7876	158.221	29.2777	95.3518	189.42	176.811	175.78	203.732	72.2532	83.4249	115.542	88.2715	87.7849	93.5427	42.5208	279.817	152.583	106.266	48.5305	211.058	107.357	97.9924	23.9189	124.251	204.347	251.72	162.238	80.1193	90.4156	229.856	59.3324	81.1468	40.8994	281.503	159.366	159.366	193.856	74.9366	323.613	184.743
Csa7G062780	255.028	255.028	241.785	499.302	442.586	428.993	428.993	377.464	448.745	455.305	562.686	299.263	299.263	343.398	414.878	397.767	686.567	357.436	357.436	520.626	384.227	387.313	622.255	325.172	325.172	296.725	372.707	364.034	782.889	214.457	453.673	402.912	647.302	712.987	295.125	320.415	375.832	643.217	848.732	319.003	467.076	419.487	577.285	403.88	292.026	290.35	353.638	405.717	408.731	445.612	546.531	605.738	453.366	278.908	315.125	486.923	755.71	349.951	300.191	358.647	523.159	358.308	403.354	355.413	360.113	552.068	471.104	505.895	363.598	535.342	529.407	338.096	306.155	374.048	668.023	328.801	367.947	367.947	303.571	486.502	367.48	414.943
Csa7G062820	29.5685	29.5685	17.4785	18.9952	29.5057	18.255	18.255	18.756	27.7667	33.7584	17.4747	15.5173	15.5173	33.8115	19.4198	30.9948	12.9541	12.3538	12.3538	22.5966	24.358	36.887	21.5007	32.4319	32.4319	33.1057	29.8578	38.1252	20.6703	6.95538	17.3278	17.3762	27.046	14.8927	14.2802	28.2719	15.9393	19.6166	12.8596	10.7228	21.4649	39.9089	15.2363	31.2278	36.7848	22.3346	25.2018	32.3627	29.0122	26.7854	25.9371	27.2038	33.0121	16.3191	36.0143	25.0561	13.5293	35.0666	10.7803	26.5665	29.1183	25.5233	21.4713	24.8789	25.2477	31.7686	31.2056	31.9254	8.05438	23.3074	30.9316	21.8911	24.3263	17.775	18.8766	21.3606	12.8899	12.8899	18.1483	17.5633	27.3273	36.7154
Csa7G062830	27.1045	27.1045	10.1958	35.2768	35.1799	21.2975	21.2975	58.6124	69.8645	55.3983	47.1817	21.0592	21.0592	32.7549	49.4323	30.1338	39.9418	46.1207	46.1207	54.2319	45.573	35.6574	45.5309	34.1388	34.1388	24.5227	38.0944	30.7461	37.465	37.0953	51.9834	49.9567	53.1906	35.3701	13.3282	25.9159	31.8786	36.1358	38.5787	33.5087	35.2024	45.23	47.4017	22.9004	20.2691	24.0527	26.8277	30.784	51.198	44.6424	46.3162	68.9163	24.2089	25.2204	36.0143	57.629	52.1846	27.1945	57.2188	37.1931	69.8839	42.2116	41.409	19.8016	34.5495	51.5357	37.2454	24.558	28.7656	62.6387	53.5355	51.0792	28.4795	43.2783	48.2403	20.5977	28.1234	28.1234	33.8217	62.0569	50.3397	53.6162
Csa7G062880	61.6011	61.6011	53.8919	27.136	114.618	41.0738	41.0738	89.0909	78.8215	69.2479	82.1312	53.2022	53.2022	47.5474	60.0249	82.6528	58.2935	84.8292	84.8292	79.5401	89.5745	127.875	68.2963	87.9075	87.9075	53.95	49.4198	79.9399	73.6381	91.5791	67.736	81.4512	64.9105	91.2177	61.881	58.8998	70.4686	37.1682	49.7237	79.0805	84.1424	118.84	60.9451	98.8881	84.8301	45.5283	53.6554	101.824	82.7701	87.6615	52.8004	62.5687	105.639	64.5346	55.522	49.2769	53.151	103.769	89.5598	58.4462	53.3836	105.038	73.6159	77.1753	42.5225	44.476	94.6235	67.5345	73.64	55.3551	83.2775	87.5644	80.0987	39.4141	54.5325	91.5456	65.6212	65.6212	98.9905	87.8163	169.717	111.895
Csa7G062900	3.69606	3.69606	5.82615	9.49759	3.4045	7.60627	7.60627	2.3445	12.5398	6.92479	22.7171	3.32514	3.32514	10.5661	7.06175	5.1658	6.47705	11.5302	11.5302	9.03865	13.3576	11.0661	13.9122	6.82777	6.82777	23.2966	15.4437	3.68953	7.75138	13.9108	18.9031	7.60211	19.8338	22.339	5.71209	8.24597	16.7782	30.9735	16.2888	5.36139	7.72737	5.32118	8.46459	6.24557	15.7649	8.59025	7.31664	0.789333	12.7995	6.49344	13.8949	9.06793	9.90363	17.0609	9.75387	10.0224	4.83191	4.29387	20.7314	5.31329	5.82366	4.90833	9.96882	12.6933	2.65766	7.76566	11.073	9.8232	8.05438	18.2089	11.8968	12.1617	16.6131	8.50109	9.43832	8.39168	3.51542	3.51542	6.59936	5.26898	19.4168	5.24506
Csa7G062910	2.46404	2.46404	1.45654	5.42719	6.80901	1.52125	1.52125	5.86124	5.37419	7.79039	8.73736	1.10838	1.10838	1.05661	5.29631	0.860967	4.31803	2.47075	2.47075	7.23092	3.92871	7.99218	7.58848	0.853471	0.853471	1.22614	5.14789	0	5.16759	3.47769	3.15051	3.25805	9.01535	16.7543	5.71209	2.35599	0.838912	6.19471	7.71575	5.36139	2.57579	3.54745	3.38584	1.04093	0.750709	2.57707	4.0648	3.94667	0.8533	6.49344	5.55794	15.4155	6.60242	4.45066	3.75149	0.835202	8.69743	2.86258	2.48777	0	8.73549	2.945	3.06733	1.5232	1.32883	2.11791	9.0597	2.4558	6.90375	3.64179	3.56904	10.9455	1.77997	1.54565	2.0974	2.28864	2.34361	2.34361	1.64984	5.26898	5.75311	5.82785
Csa7G063930	2.46404	2.46404	1.45654	4.07039	13.618	3.04251	3.04251	1.17225	1.7914	3.4624	3.49494	3.32514	3.32514	3.16983	1.76544	13.7755	1.07951	2.47075	2.47075	3.61546	0.785741	4.91826	2.52949	3.41388	3.41388	2.45227	7.20705	13.5283	0	0	0	0	0.901535	0	4.76008	3.53399	8.38912	4.1298	2.57192	1.34035	1.71719	4.43432	3.38584	3.12278	5.25496	6.01317	6.50368	5.52533	0.8533	6.49344	1.85265	1.81359	5.50202	5.19244	6.75268	1.6704	2.89914	20.0381	0.829257	7.96994	0	5.88999	2.3005	2.03093	2.65766	0	8.05306	11.0511	1.15063	0	1.18968	1.21617	4.74659	3.0913	0	11.4432	2.34361	2.34361	1.64984	1.17088	4.31483	4.07949
Csa7G064000	105.954	105.954	142.741	176.384	188.383	132.349	132.349	173.493	170.183	213.803	176.495	80.9117	80.9117	97.2081	191.55	224.712	182.437	126.008	126.008	174.446	201.15	223.166	187.183	85.3471	85.3471	160.624	176.058	209.074	236.417	173.884	173.278	229.149	176.701	242.006	99.0096	161.385	244.123	187.906	229.758	219.817	195.76	202.205	216.694	220.677	123.116	161.497	217.873	190.229	160.42	230.517	199.16	204.935	191.47	108.299	165.816	138.644	165.251	166.745	160.876	143.459	194.122	157.067	241.552	108.655	99.6622	180.728	189.247	194.008	180.648	189.373	166.555	237.153	88.9986	166.158	201.351	176.225	147.648	147.648	131.987	190.854	208.55	204.557
Csa7G064020	11.0882	11.0882	27.6742	17.6384	29.5057	21.2975	21.2975	83.2296	119.128	88.2911	99.6059	6.65028	6.65028	36.9813	37.0742	45.6312	25.9082	37.0613	37.0613	108.464	88.003	126.645	104.974	7.68124	7.68124	20.8443	21.6211	44.2744	24.546	71.8722	80.338	117.29	96.4642	124.726	18.0883	14.1359	28.523	18.5841	12.0023	77.7401	66.1119	99.3287	103.268	104.093	20.2691	21.4756	39.8351	33.152	69.1173	101.46	94.485	102.468	115.542	23.7369	15.7563	20.0449	29.9578	34.351	81.2672	45.163	73.7664	107.002	97.3877	18.7861	18.6036	19.0612	19.126	11.0511	44.8744	133.289	102.312	98.5099	14.2398	19.3207	29.3637	21.3606	38.6696	38.6696	62.694	120.601	99.9603	85.0865
Csa7G065110	48.0488	48.0488	62.6311	103.117	51.0676	50.2014	50.2014	110.191	123.606	83.0975	125.818	68.7196	68.7196	94.0383	68.8521	50.797	68.009	76.5934	76.5934	108.464	83.2886	89.7583	174.535	47.7944	47.7944	63.7591	57.6564	57.8027	94.3084	56.8022	89.7895	93.3973	150.556	121.003	60.929	102.486	61.2405	71.2391	72.0137	67.0173	80.708	87.7995	154.056	84.3152	69.0652	61.8498	51.2165	45.7813	98.1295	79.5447	108.38	142.366	101.237	68.2435	81.7825	86.8611	106.302	48.6639	87.072	82.3561	113.561	81.4782	115.025	78.6985	108.964	88.9521	61.4046	55.2555	67.8869	146.4	136.813	99.7261	70.0122	91.9663	89.1397	32.0409	59.7621	59.7621	80.8422	129.968	92.7689	88.0005
Csa7G065130	16.0163	16.0163	20.3915	23.0656	17.0225	12.17	12.17	11.7225	18.8097	7.79039	10.4848	8.86704	8.86704	10.5661	14.1235	16.3584	18.3516	14.8245	14.8245	11.7502	15.7148	15.9844	17.7065	17.0694	17.0694	20.8443	20.5916	14.7581	14.2109	15.07	12.602	15.2042	11.72	13.0311	18.0883	18.8479	21.8117	17.5517	13.7169	9.38243	8.58596	6.20805	11.8504	15.6139	18.017	12.0263	12.1944	16.576	20.4792	15.4219	12.9685	14.5087	8.80323	16.3191	12.7551	13.3632	21.2604	24.3319	9.12183	7.96994	13.5885	23.56	11.5025	19.8016	14.6171	17.6492	18.1194	20.8743	14.9581	13.8388	10.7071	20.6749	21.3597	11.5924	15.7305	22.1235	14.0617	14.0617	7.42428	11.1234	21.5742	17.4835
Csa7G066290	3.69606	3.69606	0	8.14079	112.349	3.04251	3.04251	10.5502	11.6441	5.19359	1.74747	1.10838	1.10838	3.16983	1.76544	14.6364	1.07951	0.823585	0.823585	2.71159	4.71445	13.5252	5.05899	0.853471	0.853471	1.22614	9.26621	55.343	0	2.31846	3.15051	11.9462	4.50767	0	1.90403	1.178	3.35565	0	0	2.68069	8.58596	13.303	3.38584	27.0641	0.750709	4.29512	12.1944	44.992	5.9731	3.24672	3.70529	6.34755	25.3093	0	6.00238	2.50561	0	83.0149	2.48777	0	2.91183	28.4683	6.90149	2.53866	0	0.705969	113.75	76.1298	8.05438	3.64179	3.56904	13.3779	0.593324	3.0913	3.14611	113.669	2.34361	2.34361	7.42428	4.09809	4.31483	36.7154
Csa7G067410	0	0	0	0	53.3372	7.60627	7.60627	4.68899	4.4785	3.4624	1.74747	0	0	3.16983	0.882719	8.60967	1.07951	6.58868	6.58868	0.903865	3.14296	6.14783	3.79424	0	0	0	6.17747	22.1372	1.2919	0	0	11.9462	0.901535	1.86159	0.952015	1.178	10.0669	1.03245	0.857305	2.68069	2.57579	1.77373	5.07876	2.08186	0.750709	3.4361	2.43888	20.5227	2.5599	0	1.85265	2.72038	8.80323	0.741777	0	0.835202	0.966381	28.6258	1.65851	0	2.91183	14.725	5.36783	3.04639	2.65766	1.41194	36.2388	20.8743	1.15063	3.64179	1.18968	3.64851	1.18665	0	2.0974	56.4531	1.17181	1.17181	5.77444	2.92721	4.31483	16.9008
Csa7G067430	17.2483	17.2483	18.935	17.6384	35.1799	12.17	12.17	28.134	38.5151	26.8336	26.2121	11.0838	11.0838	13.7359	21.1853	33.5777	10.7951	17.2953	17.2953	50.6164	25.9295	40.5757	35.4129	20.4833	20.4833	25.7489	22.6507	14.7581	16.7947	13.9108	36.2309	30.4084	40.5691	42.8165	24.7524	18.8479	30.2008	13.4219	35.1495	29.4876	38.6368	20.3979	28.7796	38.5143	24.7734	15.4624	16.2592	24.4693	29.8655	30.0322	38.9056	25.3902	38.5141	27.4458	25.5101	13.3632	33.8233	26.4789	28.1947	31.8798	24.2653	34.3583	28.3728	27.9253	5.31531	21.885	43.2852	17.1906	26.4644	29.8626	33.311	27.9719	23.1396	19.3207	23.0714	14.4947	16.4053	16.4053	16.4984	36.2974	40.9909	33.8015
Csa7G067440	12.3202	12.3202	18.935	39.3471	24.9664	27.3826	27.3826	12.8947	20.6011	13.8496	22.7171	33.2514	33.2514	26.4152	20.3025	24.1071	23.7492	20.5896	20.5896	18.9812	23.5722	20.9026	18.9712	23.8972	23.8972	19.6182	29.8578	25.8267	20.6703	17.3884	22.0536	31.4944	23.4399	11.1695	18.0883	17.6699	23.4895	30.9735	26.5765	26.8069	17.1719	20.3979	40.63	21.8595	13.5128	33.502	15.4462	22.1013	32.4254	13.7986	31.495	22.6698	18.7069	17.0609	18.7574	29.2321	27.0587	22.9006	11.6096	18.5965	16.5004	22.5783	22.2381	22.848	26.5766	16.2373	21.1393	23.3301	16.1088	18.2089	29.742	32.8366	23.7329	27.8217	27.2663	35.0925	11.7181	11.7181	18.9732	26.3449	21.5742	22.1458
Csa7G067470	45.5848	45.5848	37.87	40.7039	77.1688	60.8501	60.8501	104.33	105.692	81.3663	76.8887	45.4436	45.4436	59.1702	73.2657	57.6848	63.691	86.4764	86.4764	115.695	101.361	94.6766	110.033	57.1825	57.1825	117.709	83.3959	43.0446	116.271	37.0953	105.542	119.462	147.852	102.387	55.2169	98.9516	66.274	97.0504	111.45	45.5718	99.5972	104.65	128.662	110.338	103.598	29.2068	62.598	56.0427	109.222	72.2395	107.454	134.205	88.0323	62.3093	153.811	41.7601	107.268	69.4176	72.1454	79.6994	108.708	95.2216	88.1857	107.132	29.2342	120.721	100.663	39.2928	82.845	112.895	120.158	110.672	57.5524	44.0511	90.1884	26.7008	26.9516	26.9516	32.1719	101.281	86.2967	107.232
Csa7G067530	162.627	162.627	131.088	84.1215	177.034	144.519	144.519	154.737	154.956	203.416	190.474	191.75	191.75	143.699	124.463	199.744	171.642	205.073	205.073	178.965	203.507	215.174	178.329	144.237	144.237	136.101	159.585	194.315	160.195	204.024	196.907	173.762	160.473	173.127	157.083	104.842	148.487	99.1153	126.881	206.413	165.709	209.3	135.433	165.508	153.895	134.867	195.923	202.069	155.301	205.355	118.569	146.9	196.972	166.158	83.2831	116.928	118.865	180.343	165.022	177.995	105.797	190.443	197.076	142.165	128.896	114.367	183.207	175.59	181.799	160.967	147.52	176.345	160.791	139.109	119.552	175.462	173.427	173.427	224.378	138.164	276.869	211.551
Csa7G069150	11.0882	11.0882	4.36961	1.3568	3.4045	6.08501	6.08501	12.8947	13.4355	11.2528	8.73736	6.65028	6.65028	1.05661	7.06175	7.7487	8.63607	9.05943	9.05943	9.94251	8.64315	7.99218	6.32373	8.53471	8.53471	13.4875	7.20705	3.68953	11.6271	11.5923	7.87628	8.68812	9.01535	11.1695	11.4242	10.602	2.51673	6.19471	6.85844	5.36139	6.01017	3.54745	15.2363	10.4093	9.75922	1.71805	4.0648	5.52533	11.9462	17.857	10.1896	7.25434	6.60242	9.6431	4.50179	3.34081	15.4621	4.29387	9.95109	5.31329	13.5885	7.85333	6.90149	5.58506	2.65766	6.35372	5.03317	7.3674	10.3556	9.46864	5.94839	19.4587	2.96662	6.95544	6.29221	4.57728	4.68723	4.68723	4.94952	7.02531	12.2254	9.90734
Csa7G069160	18.4803	18.4803	8.73923	14.9248	4.53934	7.60627	7.60627	8.20574	7.16559	8.65599	6.98989	15.5173	15.5173	8.45288	7.06175	10.3316	9.71558	9.88302	9.88302	4.51932	6.28593	9.22174	3.79424	5.12082	5.12082	9.80909	8.23663	12.2984	7.75138	5.79615	3.15051	9.77414	9.01535	0	7.61612	14.1359	3.35565	9.29206	4.28653	8.04208	6.01017	13.303	8.46459	2.08186	11.2606	3.4361	11.3814	9.472	5.1198	1.62336	10.1896	8.16114	8.80323	8.15955	13.5054	9.18723	8.69743	14.3129	4.14629	10.6266	5.82366	11.78	13.0362	6.60052	2.65766	11.2955	13.0862	6.1395	2.30125	8.01193	4.75872	6.08086	8.89986	14.6837	15.7305	8.39168	4.68723	4.68723	0.82492	8.19619	15.8211	9.90734
Csa7G069180	13.5522	13.5522	24.7611	17.6384	22.6967	22.8188	22.8188	17.5837	36.7237	25.968	19.2222	25.4927	25.4927	12.6793	15.0062	15.4974	17.2721	17.2953	17.2953	22.5966	23.5722	25.8209	35.4129	17.0694	17.0694	11.0352	16.4733	25.8267	14.2109	19.7069	22.0536	24.9784	17.1292	24.2006	12.3762	7.06797	13.4226	15.4868	10.2877	21.4455	12.0203	16.8504	13.5433	24.9823	12.0113	11.1673	10.5685	21.312	35.8386	19.4803	26.8634	11.7883	25.3093	16.3191	13.5054	17.5393	11.5966	19.3224	20.7314	5.31329	21.3534	24.5416	17.6371	15.232	15.9459	14.8253	13.0862	24.558	12.6569	26.9492	26.1729	14.5941	19.5797	19.3207	13.6331	26.7008	26.9516	26.9516	24.7476	30.443	24.4507	26.8081
Csa7G071370	19.7123	19.7123	18.935	24.4224	37.4495	21.2975	21.2975	32.823	25.0796	46.7423	26.2121	8.86704	8.86704	17.9624	12.3581	18.0803	4.31803	25.5311	25.5311	23.5005	45.573	49.7974	24.0302	27.3111	27.3111	18.392	23.6803	19.6775	14.2109	16.2292	31.5051	46.6987	20.7353	22.339	12.3762	9.42396	20.9728	12.3894	7.71575	30.828	42.9298	47.0038	13.5433	35.3915	17.2663	16.3215	19.5111	15.7867	38.3985	42.2074	36.1266	19.0427	31.9117	16.3191	15.006	9.18723	6.76467	27.9102	10.7803	31.8798	14.5592	33.3766	15.3366	17.7706	11.9595	17.6492	36.2388	14.7348	39.1213	27.6776	29.742	38.9175	15.4264	10.8196	15.7305	25.175	11.7181	11.7181	12.3738	27.5158	53.2163	39.0466
Csa7G071460	184.803	184.803	120.893	170.957	226.967	94.3177	94.3177	230.933	238.256	176.582	176.495	144.089	144.089	147.925	158.007	183.386	154.37	263.547	263.547	192.523	198.007	223.781	222.595	197.152	197.152	185.147	212.093	146.352	156.319	132.152	236.288	233.493	236.202	191.743	166.603	143.715	172.816	117.699	145.742	215.796	210.356	203.979	235.316	189.449	156.898	142.598	181.29	296	262.816	176.946	228.802	238.487	257.494	163.191	191.326	108.576	184.579	267.651	218.924	188.622	166.945	304.316	190.174	248.281	111.622	176.492	343.262	185.413	238.18	236.716	201.056	291.881	176.217	160.748	138.429	254.039	180.458	180.458	150.96	221.297	232.282	279.737
Csa7G071480	85.0094	85.0094	84.4792	92.2623	113.483	71.4989	71.4989	70.3349	77.0301	79.6351	54.1716	69.8279	69.8279	94.0383	104.161	104.177	116.587	70.0047	70.0047	76.8285	86.4315	93.447	79.6791	99.0026	99.0026	112.805	98.8395	122.984	65.8867	69.5538	51.9834	77.1071	73.9259	67.0171	101.866	85.9937	88.9246	82.5961	81.444	56.2946	80.708	80.7046	60.9451	74.9468	93.0879	109.096	97.5553	77.3546	81.9168	69.8045	51.8741	87.9589	68.225	104.591	88.5352	75.1682	103.403	108.778	58.8773	82.3561	64.0603	95.2216	67.4813	97.9924	106.306	91.07	99.6567	84.7251	86.2969	80.1193	73.7601	66.8894	102.052	100.467	72.3604	128.927	58.5903	58.5903	78.3674	77.8638	65.4417	104.318
Csa7G071610	46.8168	46.8168	40.7831	46.1311	80.5733	24.3401	24.3401	70.3349	50.1592	101.275	41.9393	45.4436	45.4436	42.2644	52.0804	80.0699	41.0213	86.4764	86.4764	73.2131	80.9313	86.6844	63.2373	82.7867	82.7867	95.6387	85.455	75.0205	81.3895	53.3246	88.2143	96.6554	73.0243	78.1866	51.4088	94.2396	71.3075	39.2331	76.3002	67.0173	105.607	86.0258	66.0238	68.7012	120.113	30.9249	79.6701	95.5093	79.3569	87.6615	62.0637	64.3823	77.0282	80.1119	128.301	16.704	46.3863	83.7305	51.414	66.4162	62.1191	95.2216	48.3104	78.1908	25.2477	69.8909	85.5638	36.837	95.5019	61.182	51.1562	94.8614	38.566	32.4587	55.5812	45.0099	29.2952	29.2952	41.246	50.9335	100.679	88.0005
Csa7G071680	0	0	0	0	209.944	12.17	12.17	24.6172	51.9505	32.8928	3.49494	0	0	1.05661	0	28.4119	0	4.94151	4.94151	10.8464	58.9306	44.8792	25.2949	1.70694	1.70694	0	9.26621	66.4116	0	8.11461	17.3278	89.0533	50.486	3.72317	0.952015	2.35599	9.22803	0	0	42.8911	24.8993	94.0075	28.7796	53.0873	0	2.57707	2.43888	136.555	83.6234	17.0453	10.1896	64.3823	88.0323	0.741777	3.00119	0	0	103.769	3.31703	13.2832	39.795	122.708	22.2381	0	1.32883	1.41194	473.118	142.436	17.2594	18.9373	16.6555	54.7277	0.593324	0.772826	4.19481	91.5456	18.7489	18.7489	25.5725	46.2499	53.2163	140.451
Csa7G072780	1.23202	1.23202	0	0	26.1012	0	0	4.68899	6.26989	12.1184	27.9595	1.10838	1.10838	4.22644	1.76544	2.5829	1.07951	4.94151	4.94151	0.903865	11.7861	6.76261	2.52949	2.56041	2.56041	0	8.23663	6.14922	5.16759	2.31846	6.30102	9.77414	0.901535	11.1695	2.85605	4.71198	5.87238	0	0	4.02104	6.86877	14.1898	5.07876	9.36835	2.25213	2.57707	0.81296	10.2613	13.6528	6.49344	7.41059	5.44076	14.3052	1.48355	7.50298	1.6704	0.966381	10.019	3.31703	2.65665	1.94122	8.83499	5.36783	3.04639	1.32883	1.41194	24.1592	7.3674	10.3556	2.91343	1.18968	4.86469	3.55994	4.63696	3.14611	17.5462	4.68723	4.68723	5.77444	9.95252	7.19139	11.6557
Csa7G072800	65.2971	65.2971	87.3923	63.7695	114.618	42.5951	42.5951	124.258	139.729	159.27	120.576	48.7687	48.7687	61.2834	90.0374	131.728	80.9631	93.8886	93.8886	117.502	133.576	177.672	129.004	64.0103	64.0103	106.674	163.703	106.996	102.06	82.3053	185.88	221.547	133.427	111.695	105.674	118.978	143.454	97.0504	111.45	116.61	145.103	163.183	176.064	154.057	118.612	65.2859	134.138	127.083	164.687	131.492	133.391	135.112	188.169	77.8866	140.306	54.2882	96.6381	126.669	93.7061	122.206	123.267	154.122	128.061	105.101	35.8784	122.839	188.24	87.1809	128.87	142.03	127.296	178.777	71.7922	70.3272	119.552	77.0508	51.5595	51.5595	77.5425	150.459	212.146	170.756
Csa7G072860	0	0	0	0	17.0225	0	0	0	0	4.32799	0	0	0	0	0	17.2193	0	0	0	0	0	0	0	0	0	0	5.14789	56.5729	0	0	0	0	0.901535	0	0	0	11.7448	0	0	0	0	3.54745	0	37.4734	0	0	5.69072	7.104	0	0	0	0	0	0.741777	0	0	0	25.7632	0	0	0	0	0	0	0	0	9.0597	7.3674	0	0	0	0	0	0	0	42.7213	0	0	0	0	0	1.74835
Csa7G073510	2298.95	2298.95	2110.52	1784.19	2907.45	2036.96	2036.96	2431.24	2121.91	2805.41	2486.65	2544.84	2544.84	2610.88	2041.73	2466.67	2015.44	2999.5	2999.5	2454.9	3285.97	3509.8	2568.7	2300.1	2300.1	3167.11	2225.95	2977.45	2249.19	2182.83	2755.12	2899.66	1886.91	2425.65	2652.31	2671.69	2360.7	1801.63	1897.22	2313.44	2395.48	2813.13	2512.29	2897.94	3539.59	2478.29	2376.28	2434.3	2125.57	2772.7	2619.64	2135.5	3058.02	2823.2	2883.4	1954.37	2022.64	2390.97	2281.29	2550.38	2334.32	3290.54	3108.74	2748.86	2173.96	2298.64	2763.21	2156.19	2794.87	2327.83	2440.03	3784.73	2591.04	2120.64	2216.96	2258.12	2195.97	2195.97	2348.55	2568.92	3694.94	2709.37
Csa7G073530	284.597	284.597	390.352	339.2	864.744	462.461	462.461	712.727	786.424	970.336	858.008	283.745	283.745	325.436	484.613	702.549	484.699	854.057	854.057	990.636	1123.61	1202.52	970.061	557.316	557.316	608.164	774.243	810.468	643.364	512.379	1115.28	1359.69	853.754	893.561	484.576	538.344	666.096	417.11	501.524	623.261	1044.91	1313.45	998.822	1191.86	704.916	389.138	687.765	650.41	1055.53	1180.99	1134.75	954.853	1190.64	569.685	709.032	424.283	472.56	920.32	674.186	613.685	681.368	1391.02	763.765	576.784	712.252	553.48	1072.06	367.142	922.802	916.273	1162.32	1151.71	413.547	357.819	414.237	525.624	451.146	451.146	457.831	816.692	1352.7	1175.48
Csa7G073560	32.0325	32.0325	49.5223	54.2719	187.248	22.8188	22.8188	39.8564	41.2022	180.91	17.4747	38.7933	38.7933	70.7929	107.692	144.642	49.6574	51.8858	51.8858	18.0773	51.0732	49.7974	8.85323	17.9229	17.9229	115.257	86.4846	179.557	45.2164	46.3692	15.7526	90.1393	9.01535	59.5707	51.4088	82.4597	93.9581	61.9471	40.2934	25.4666	80.708	54.0987	42.323	74.9468	92.3372	71.2991	139.016	296	34.132	73.8629	29.6423	44.4329	64.9238	71.9524	133.553	143.655	60.882	289.121	29.8533	79.6994	22.324	107.002	47.5436	65.4975	54.482	148.959	343.262	200.148	52.9288	34.9611	29.742	74.1865	78.3187	138.336	71.3117	146.473	30.467	30.467	60.2192	90.7435	97.8029	75.762
Csa7G073660	46.8168	46.8168	67.0007	67.8399	47.6631	39.5526	39.5526	28.134	45.6807	59.7263	59.414	53.2022	53.2022	53.8871	49.4323	55.9628	56.1344	30.4726	30.4726	43.3855	44.0015	59.6339	45.5309	32.4319	32.4319	42.9148	40.1536	46.7341	33.5893	35.9361	88.2143	49.9567	52.289	46.5396	59.025	58.8998	36.0732	71.2391	24.8619	33.5087	46.3642	46.1169	57.5592	60.3738	51.0482	49.8234	28.4536	41.8347	51.198	49.5125	65.769	46.2464	47.3173	38.5724	34.5137	60.9698	43.4872	47.2326	53.0725	34.5364	43.6775	57.9183	44.4763	45.6959	100.991	39.5343	43.2852	24.558	34.5188	48.0716	60.6736	58.3762	55.1791	41.7326	49.289	48.0614	30.467	30.467	33.8217	38.6392	61.846	42.5433
Csa7G074840	83.7774	83.7774	56.805	48.8447	72.6294	60.8501	60.8501	66.8182	93.1527	101.275	113.586	43.2268	43.2268	44.3776	62.6731	79.209	80.9631	113.655	113.655	109.368	106.861	134.637	117.621	97.2957	97.2957	38.0102	62.8043	78.7101	71.0543	108.968	94.5153	106.43	100.972	137.757	62.833	30.6279	67.1129	56.7848	76.3002	83.1015	85.001	100.216	96.4964	99.9291	47.2947	47.2464	71.5405	81.3013	72.5305	102.272	106.527	116.976	80.3295	63.0511	57.7729	58.4642	77.3105	80.1523	90.389	71.7295	82.5019	101.112	105.056	54.3274	37.2072	72.0088	69.4577	68.7624	103.556	92.5013	109.45	124.05	54.5858	57.1891	65.0195	85.4425	82.0265	82.0265	104.765	77.8638	119.377	101.987
Csa7G075060	35.7286	35.7286	20.3915	21.7088	52.2024	9.12752	9.12752	22.2727	19.7054	30.296	22.7171	14.4089	14.4089	19.019	32.6606	26.69	21.5902	28.8255	28.8255	26.2121	29.0724	30.1244	26.5597	26.4576	26.4576	30.6534	27.7986	38.1252	29.7136	19.7069	28.3546	41.2686	22.5384	37.2317	21.8964	29.4499	35.2343	45.4278	28.2911	29.4876	29.1923	32.814	52.4805	31.2278	29.2777	23.1937	34.1443	41.8347	22.1858	34.9022	22.2318	38.9921	39.6145	34.1217	23.2592	27.5617	31.8906	40.7918	24.8777	26.5665	29.1183	36.3216	31.4401	25.8944	23.9189	48.7119	37.2454	38.0649	18.41	32.7761	17.8452	41.3498	21.3597	23.9576	40.8994	48.8243	31.6388	31.6388	23.9227	31.6139	35.957	45.4572
Csa7G075620	46.8168	46.8168	53.8919	47.4879	47.6631	47.1589	47.1589	45.7177	60.9075	64.9199	47.1817	62.0693	62.0693	71.8495	72.383	61.9896	62.6115	46.1207	46.1207	42.4817	64.4308	62.7079	67.0316	46.9409	46.9409	60.0807	78.248	68.8713	98.1841	45.2099	63.0102	68.419	58.5998	68.8787	60.929	73.0357	67.9518	65.0444	89.1598	67.0173	52.3744	63.8542	66.0238	68.7012	57.8046	45.5283	56.9072	56.0427	47.7848	70.6162	47.2425	59.8483	58.3214	63.0511	57.7729	72.6626	84.0752	57.9673	34.8288	47.8196	52.4129	59.8816	58.2793	49.7578	62.4549	72.7148	71.4709	77.3577	39.1213	57.5402	46.3975	48.6469	66.4523	61.8261	74.4578	61.7932	50.3877	50.3877	28.8722	71.4239	66.8799	49.5367
Csa7G076680	4.92808	4.92808	1.45654	1.3568	3.4045	4.56376	4.56376	3.51675	8.06129	6.05919	6.98989	3.32514	3.32514	10.5661	4.4136	9.47064	6.47705	4.11792	4.11792	4.51932	8.64315	7.37739	2.52949	5.97429	5.97429	4.90455	7.20705	15.988	6.45948	4.63692	6.30102	11.9462	11.72	1.86159	4.76008	10.602	5.03347	1.03245	7.71575	1.34035	7.72737	13.303	6.77167	10.4093	10.5099	2.57707	5.69072	6.31466	10.2396	6.49344	12.0422	7.25434	3.30121	6.67599	12.0048	7.51682	2.89914	10.019	2.48777	5.31329	5.82366	4.90833	1.53366	4.06186	3.98649	11.2955	15.0995	3.6837	3.45188	5.82686	3.56904	6.08086	6.52656	6.95544	3.14611	3.05152	9.37445	9.37445	1.64984	10.538	10.0679	17.4835
Csa7G089210	2.46404	2.46404	7.28269	13.568	10.2135	6.08501	6.08501	12.8947	12.5398	8.65599	1.74747	4.43352	4.43352	6.33966	10.5926	6.88774	17.2721	12.3538	12.3538	17.1734	13.3576	8.60696	8.85323	3.41388	3.41388	12.2614	8.23663	11.0686	11.6271	9.27384	4.72577	9.77414	10.8184	13.0311	9.52015	10.602	8.38912	17.5517	25.7192	13.4035	6.86877	11.5292	13.5433	13.5321	9.00851	9.44927	16.2592	17.3653	14.5061	11.3635	13.8949	13.6019	7.70282	3.70889	9.00358	15.8688	12.563	10.019	4.14629	2.65665	9.7061	20.615	13.803	12.1856	2.65766	14.8253	7.04643	14.7348	8.05438	15.2955	8.32775	12.1617	11.2732	12.3652	11.5357	7.6288	8.20265	8.20265	9.89905	14.0506	5.75311	11.0729
Csa7G089220	28.3365	28.3365	21.8481	28.4928	34.045	19.7763	19.7763	48.0622	34.0366	51.0703	47.1817	31.0346	31.0346	50.7173	37.0742	45.6312	21.5902	21.4132	21.4132	36.1546	46.3587	53.4861	26.5597	30.7249	30.7249	42.9148	36.0352	39.355	28.4217	54.4838	50.4082	43.4406	27.046	44.678	28.5605	32.9839	33.5565	28.9086	18.8607	58.9753	34.3439	54.9855	33.8584	42.678	24.0227	39.5151	42.2739	29.9947	44.3716	52.7592	22.2318	29.9242	45.1165	37.8306	36.7646	30.9025	29.9578	32.9197	30.6825	37.1931	42.7068	33.3766	49.8441	25.8944	17.2748	46.594	42.2786	24.558	33.3681	43.7014	34.5007	44.9984	32.0395	37.8685	37.7533	39.6697	30.467	30.467	35.4716	36.2974	53.2163	37.881
Csa7G099270	2.46404	2.46404	4.36961	20.352	22.6967	48.6801	48.6801	99.6411	191.68	175.717	199.212	5.5419	5.5419	21.1322	45.9014	51.658	44.2598	71.6519	71.6519	133.772	155.577	172.754	166.947	10.2416	10.2416	11.0352	37.0648	68.8713	42.6326	120.56	129.171	142.268	181.209	230.837	3.80806	4.71198	58.7238	29.9411	12.0023	62.9963	112.476	127.708	196.379	133.239	4.50426	48.1054	68.2887	30.784	69.1173	139.609	302.908	107.002	145.253	4.45066	23.2592	45.1009	42.5208	34.351	51.414	31.8798	133.944	108.965	130.362	5.58506	21.2613	36.0044	29.1924	14.7348	124.268	306.638	372.369	134.995	16.6131	47.1424	68.1656	30.5152	55.0749	55.0749	119.613	175.633	132.322	92.6627
Csa7G129380	52.9769	52.9769	37.87	54.2719	86.2474	68.4564	68.4564	67.9904	54.6376	61.4575	47.1817	42.1184	42.1184	35.9247	38.8396	94.7064	39.9418	65.8868	65.8868	64.1744	43.2158	73.1592	58.1784	46.0874	46.0874	79.6989	59.7156	95.9279	72.3462	45.2099	91.3648	74.9351	58.5998	96.8024	56.1689	53.0098	63.7573	41.298	63.4406	73.7191	70.4049	78.9309	71.1026	75.9877	65.3117	57.5547	51.2165	83.6693	63.9975	70.6162	67.6216	77.0774	68.225	52.6662	54.7718	59.2994	40.588	80.8679	65.5113	45.163	56.2954	88.3499	73.6159	58.3892	43.8513	37.4164	107.71	65.0787	52.9288	48.0716	57.1046	69.3218	39.7527	44.0511	42.9968	70.9478	37.4978	37.4978	44.5457	72.5948	68.3182	73.4308
Csa7G132890	109.65	109.65	122.349	143.821	189.517	133.87	133.87	168.804	181.827	143.689	167.757	113.055	113.055	139.473	133.291	187.691	141.416	150.716	150.716	135.58	144.576	151.237	172.006	108.391	108.391	148.363	152.378	143.892	175.698	159.974	174.853	163.988	151.458	171.266	135.186	150.783	156.038	144.543	150.028	198.371	148.537	138.351	152.363	167.589	130.623	142.598	157.714	182.336	145.061	139.609	182.486	156.875	178.265	131.295	167.316	129.456	170.083	188.215	121.901	156.742	148.503	117.8	139.563	145.211	136.869	144.724	194.28	164.539	151.883	154.412	173.693	124.05	171.471	136.017	194.01	215.895	135.93	135.93	137.762	190.854	166.84	167.259
Csa7G160520	2.46404	2.46404	2.91308	8.14079	2.26967	0	0	7.03349	4.4785	2.5968	1.74747	5.5419	5.5419	1.05661	4.4136	5.1658	4.31803	1.64717	1.64717	2.71159	2.35722	1.84435	5.05899	2.56041	2.56041	0	3.08874	3.68953	1.2919	1.15923	7.87628	6.51609	9.91688	0	2.85605	1.178	0.838912	3.09735	5.14383	8.04208	3.43439	0.886864	5.07876	1.04093	2.25213	6.8722	3.25184	1.57867	1.7066	8.1168	9.26323	7.25434	4.40161	5.19244	6.00238	4.17601	5.79829	6.44081	1.65851	2.65665	0.97061	1.96333	2.3005	3.55413	2.65766	4.94178	5.03317	3.6837	1.15063	6.55521	5.94839	4.86469	5.93324	1.54565	7.34091	2.28864	2.34361	2.34361	4.1246	7.02531	7.19139	3.49671
Csa7G160530	27.1045	27.1045	53.8919	39.3471	56.7417	12.17	12.17	35.1675	38.5151	57.9951	36.6969	35.4682	35.4682	51.7739	38.8396	43.0483	39.9418	46.9443	46.9443	36.1546	51.8589	48.5678	43.0014	43.527	43.527	38.0102	61.7747	71.331	58.1353	40.573	31.5051	59.7308	52.289	52.1244	42.8407	47.1198	63.7573	28.9086	33.4349	25.4666	40.354	54.0987	71.1026	59.3329	39.7876	43.8103	53.6554	71.04	58.0244	47.8891	35.2003	33.5513	41.8153	39.3142	40.5161	42.5953	42.5208	57.9673	36.4873	39.8497	38.8244	66.7533	46.7768	53.3119	39.8649	53.6536	74.4908	62.6229	64.435	45.8865	47.5872	49.863	46.2792	40.187	30.4124	67.8963	32.8106	32.8106	51.97	33.9556	53.2163	49.5367
Csa7G162540	36.9606	36.9606	21.8481	8.14079	51.0676	28.9038	28.9038	21.1005	25.0796	30.296	40.1918	32.143	32.143	30.6417	14.1235	27.5509	23.7492	46.9443	46.9443	27.1159	30.6439	32.5835	25.2949	40.1131	40.1131	19.6182	21.6211	38.1252	27.1298	27.8215	26.7793	23.8923	24.3414	26.0622	16.1843	15.3139	29.3619	10.3245	16.2888	30.828	36.9196	23.9453	30.4725	33.3097	21.0199	30.0659	27.6407	25.2587	27.3056	36.5256	20.3791	28.1106	34.1125	22.2533	18.7574	21.7153	15.4621	26.4789	32.341	29.2231	24.2653	32.395	25.3055	26.4021	18.6036	21.885	29.1924	9.8232	29.9163	24.0358	22.6039	36.4851	18.393	32.4587	17.8279	42.7213	23.4361	23.4361	25.5725	19.905	42.4292	30.3048
Csa7G162560	2.46404	2.46404	5.82615	13.568	4.53934	4.56376	4.56376	3.51675	11.6441	7.79039	8.73736	5.5419	5.5419	8.45288	6.17903	9.47064	6.47705	1.64717	1.64717	5.42319	7.07167	12.2957	6.32373	0.853471	0.853471	13.4875	10.2958	6.14922	3.87569	6.95538	3.15051	7.60211	7.21228	5.58476	1.90403	5.88998	10.9059	6.19471	9.43036	6.70173	5.15158	6.20805	5.07876	3.12278	10.5099	11.1673	7.31664	3.94667	2.5599	5.68176	7.41059	7.25434	8.80323	7.41777	9.00358	15.0336	8.69743	7.15645	8.29257	2.65665	5.82366	1.96333	4.60099	8.63145	10.6306	8.47163	6.0398	12.279	6.90375	7.28357	2.37936	10.9455	10.6798	4.63696	5.24351	11.4432	7.03084	7.03084	2.47476	6.43986	6.47225	8.15898
Csa7G193750	13.5522	13.5522	10.1958	13.568	19.2922	6.08501	6.08501	14.067	25.9753	19.0432	15.7272	15.5173	15.5173	14.7925	11.4753	11.1926	9.71558	17.2953	17.2953	18.9812	18.8578	9.22174	17.7065	12.8021	12.8021	9.80909	21.6211	11.0686	10.3352	13.9108	22.0536	17.3762	15.3261	16.7543	16.1843	9.42396	18.4561	11.357	11.145	12.0631	12.0203	23.0585	8.46459	13.5321	9.00851	9.44927	18.6981	17.3653	14.5061	21.9154	11.1159	12.6951	23.1085	13.352	9.00358	8.35202	13.5293	20.0381	13.2681	23.9098	14.5592	13.7433	13.803	17.2629	6.64414	18.3552	20.1327	14.7348	23.0125	17.4806	13.0865	13.3779	9.49318	10.8196	22.0227	12.969	14.0617	14.0617	8.2492	16.3924	29.4847	20.3975
Csa7G200820	8.62415	8.62415	17.4785	18.9952	21.5619	13.6913	13.6913	14.067	10.7484	20.7744	15.7272	18.8425	18.8425	20.0756	17.6544	21.5242	12.9541	24.7075	24.7075	9.03865	14.9291	16.5991	21.5007	23.0437	23.0437	20.8443	10.2958	11.0686	12.919	15.07	14.1773	13.0322	10.8184	18.6159	19.0403	12.958	15.1004	15.4868	18.8607	28.1473	6.86877	18.6241	15.2363	8.32742	15.0142	16.3215	13.8203	14.9973	17.9193	10.5518	12.0422	15.4155	14.3052	20.028	17.2569	12.528	13.5293	15.7442	18.2437	10.6266	19.4122	13.7433	15.3366	12.1856	10.6306	24.0029	17.1128	12.279	16.1088	16.0239	11.8968	7.29703	21.3597	19.3207	16.7792	12.2061	9.37445	9.37445	14.8486	18.7341	14.3828	14.5696
Csa7G201900	41.8887	41.8887	56.805	39.3471	49.9327	38.0313	38.0313	66.8182	45.6807	64.0543	48.9292	36.5765	36.5765	52.8305	67.9694	58.5458	61.532	47.7679	47.7679	62.3667	51.8589	67.6261	72.0906	60.5964	60.5964	64.9852	76.1888	52.8833	72.3462	37.0953	67.736	69.505	52.289	55.8476	51.4088	48.2978	52.8514	39.2331	54.0102	57.6349	60.9603	62.0805	67.7167	54.1282	66.0624	42.9512	61.785	52.8853	49.4914	73.0512	46.3162	53.5008	55.0202	48.9573	60.7741	30.0673	60.882	51.5265	39.8044	42.5064	54.3542	64.7899	59.0461	57.3738	47.8378	67.773	57.3781	50.3439	55.23	88.1312	58.2943	54.7277	56.9591	55.6435	61.8734	32.8038	38.6696	38.6696	41.246	57.3733	72.633	55.3645
Csa7G206950	1.23202	1.23202	0	0	2.26967	0	0	3.51675	2.6871	4.32799	0	0	0	6.33966	0.882719	2.5829	3.23853	1.64717	1.64717	2.71159	3.92871	3.6887	1.26475	0	0	6.13068	2.05916	3.68953	2.58379	2.31846	0	4.34406	3.60614	3.72317	3.80806	3.53399	0.838912	1.03245	5.14383	1.34035	5.15158	6.20805	3.38584	4.16371	4.50426	0	0.81296	5.52533	4.2665	0.81168	1.85265	6.34755	3.30121	2.96711	1.5006	4.17601	2.89914	0	2.48777	2.65665	0.97061	1.96333	3.83416	1.01546	9.3018	2.82388	3.0199	0	1.15063	2.18507	3.56904	0	3.55994	3.0913	1.0487	3.05152	1.17181	1.17181	0.82492	4.09809	5.03397	2.91392
Csa7G207000	134.29	134.29	117.98	80.0511	105.54	103.445	103.445	109.019	56.429	121.184	76.8887	107.513	107.513	123.623	111.223	117.952	107.951	106.242	106.242	121.118	99.0034	100.21	68.2963	106.684	106.684	161.85	122.52	89.7787	67.1786	127.515	126.02	84.7092	63.1074	80.0482	136.138	118.978	98.1527	67.1093	56.5822	89.8032	112.476	113.519	38.9371	85.3561	162.153	114.25	106.498	116.821	117.755	147.726	67.6216	46.2464	90.2331	143.163	134.303	81.0146	61.8484	89.4557	103.657	138.146	69.8839	123.69	66.7144	118.302	112.95	77.6566	110.73	81.0414	102.406	77.2058	45.2078	85.132	135.278	77.2826	60.8247	128.164	86.7137	86.7137	91.5662	62.6423	168.279	101.987
Csa7G209030	52.9769	52.9769	72.8269	51.5583	54.4721	66.9352	66.9352	69.1627	78.8215	89.1567	87.3736	62.0693	62.0693	54.9437	73.2657	85.2357	66.9295	74.9462	74.9462	84.0594	81.7171	95.2913	83.4733	75.9589	75.9589	63.7591	72.0705	73.7907	60.7191	85.783	97.6658	69.505	61.3044	76.325	72.3532	40.0518	57.8849	41.298	42.8653	92.4839	81.5666	76.2703	55.8663	84.3152	44.2918	75.5942	59.3461	89.1946	93.863	101.46	76.8848	48.06	84.7311	61.5675	72.0286	46.7713	49.2854	60.8298	63.8528	55.7896	57.266	75.5883	71.3154	49.25	45.1802	56.4775	65.4311	65.0787	71.3388	78.6626	66.622	65.6733	56.3658	61.0533	44.0455	79.3395	90.2291	90.2291	66.8186	70.8385	92.0498	77.5103
Csa7G209540	4.92808	4.92808	4.36961	0	2.26967	3.04251	3.04251	3.51675	4.4785	4.32799	5.24241	2.21676	2.21676	3.16983	0.882719	1.72193	4.31803	4.11792	4.11792	8.13478	7.07167	3.6887	1.26475	0	0	1.22614	3.08874	6.14922	2.58379	3.47769	6.30102	4.34406	1.80307	1.86159	1.90403	1.178	3.35565	3.09735	3.42922	8.04208	5.15158	6.20805	3.38584	2.08186	1.50142	7.73122	5.69072	3.15733	1.7066	0.81168	1.85265	0.906793	3.30121	5.19244	2.25089	4.17601	1.93276	4.29387	4.97554	0	0.97061	1.96333	0	3.04639	7.97297	2.11791	1.00663	0	0	1.45671	4.75872	4.86469	4.15327	5.40978	2.0974	6.86592	1.17181	1.17181	4.94952	2.34177	5.03397	4.66228
Csa7G212630	183.571	183.571	138.371	96.3327	358.608	106.488	106.488	208.66	191.68	338.449	206.202	135.222	135.222	169.058	176.544	304.782	161.926	289.902	289.902	216.024	298.582	354.73	185.918	243.239	243.239	179.016	286.223	309.921	171.822	268.941	204.783	344.267	159.572	182.435	181.835	142.537	302.847	132.154	144.885	226.519	278.185	423.034	162.52	316.442	228.216	190.704	313.803	354.411	228.684	338.471	185.265	167.757	279.502	238.11	222.088	111.917	135.293	374.998	220.582	255.038	136.856	371.07	200.91	261.99	108.964	158.843	365.408	228.389	255.439	203.212	223.66	346.609	195.203	162.294	137.38	360.842	188.661	188.661	235.927	193.781	483.261	377.644
Csa7G212650	6.16011	6.16011	10.1958	6.78399	20.427	15.2125	15.2125	17.5837	10.7484	19.0432	24.4646	15.5173	15.5173	12.6793	9.70991	11.1926	12.9541	9.88302	9.88302	9.94251	10.2146	11.6809	15.177	13.6555	13.6555	25.7489	9.26621	14.7581	12.919	31.2992	14.1773	6.51609	4.50767	24.2006	10.4722	11.78	11.7448	1.03245	12.0023	24.1262	10.3032	18.6241	15.2363	11.4502	16.5156	12.8854	8.1296	11.0507	10.2396	11.3635	8.33691	9.06793	17.6065	7.41777	8.25328	12.528	16.4285	12.166	21.5607	7.96994	15.5298	16.6883	18.404	16.2474	14.6171	10.5895	10.0663	13.5069	20.7113	12.3821	11.8968	19.4587	24.9196	11.5924	10.487	12.969	7.03084	7.03084	10.724	11.7088	19.4168	16.318
Csa7G213180	9.85617	9.85617	8.73923	5.42719	9.07868	9.12752	9.12752	12.8947	8.95699	8.65599	8.73736	8.86704	8.86704	23.2454	12.3581	7.7487	7.55656	5.76509	5.76509	15.3657	9.42889	9.22174	13.9122	16.2159	16.2159	19.6182	7.20705	8.60891	15.5028	17.3884	7.87628	10.8602	12.6215	7.44634	11.4242	9.42396	4.19456	8.25961	15.4315	10.7228	5.15158	9.7555	6.77167	10.4093	19.5184	11.1673	8.1296	7.104	15.3594	12.1752	9.26323	1.81359	15.4056	9.6431	17.2569	4.17601	11.5966	7.8721	8.29257	2.65665	15.5298	15.7067	6.13466	13.7088	7.97297	12.7074	9.0597	6.1395	3.45188	5.82686	2.37936	7.29703	16.0197	8.50109	6.29221	13.7318	5.85903	5.85903	6.59936	13.4652	17.9785	6.99341
Csa7G213190	13.5522	13.5522	17.4785	9.49759	37.4495	12.17	12.17	18.756	0.895699	14.7152	15.7272	7.75866	7.75866	23.2454	14.1235	24.1071	25.9082	27.1783	27.1783	29.8275	26.7152	25.2061	20.236	17.0694	17.0694	17.1659	15.4437	27.0566	20.6703	23.1846	14.1773	9.77414	20.7353	20.4774	26.6564	17.6699	22.6506	13.4219	24.0046	20.1052	18.0305	30.1534	23.7009	18.7367	37.5355	18.0395	27.6407	15.7867	17.9193	27.5971	13.8949	19.9494	14.3052	22.2533	20.258	14.1984	11.5966	20.7537	14.0974	13.2832	12.6179	26.505	18.404	22.848	18.6036	13.4134	27.1791	8.5953	11.5063	11.6537	28.5523	29.1881	14.8331	8.50109	8.38962	16.0205	15.2335	15.2335	23.9227	22.2468	23.0125	9.90734
Csa7G214190	316.629	316.629	324.808	420.607	548.125	425.951	425.951	229.761	335.887	549.655	560.938	351.356	351.356	316.983	411.347	860.106	604.525	307.197	307.197	279.294	461.23	523.795	590.637	335.414	335.414	259.941	687.758	740.367	525.802	183.158	322.927	521.287	671.644	530.552	238.956	267.405	1014.24	867.259	836.73	206.413	326.267	599.52	705.947	496.523	244.731	824.664	828.407	497.28	212.472	360.386	403.877	665.586	590.917	254.43	588.234	569.608	783.735	503.814	299.362	286.918	613.426	396.593	629.569	258.436	511.599	469.469	615.053	632.369	230.125	321.205	392.594	435.389	318.615	483.789	529.595	802.549	284.749	284.749	325.844	388.148	430.764	476.135
Csa7G219200	17.2483	17.2483	13.1088	13.568	19.2922	16.7338	16.7338	16.4115	12.5398	23.3712	26.2121	9.97542	9.97542	20.0756	16.7717	18.9413	9.71558	23.884	23.884	15.3657	15.7148	19.0583	25.2949	17.0694	17.0694	15.9398	17.5028	25.8267	15.5028	12.7515	22.0536	13.0322	15.3261	29.7854	16.1843	20.0259	16.7782	11.357	14.5742	9.38243	14.5961	15.9635	11.8504	22.9004	17.2663	21.4756	17.8851	7.89333	19.6259	16.2336	15.7475	12.6951	20.9077	13.352	17.2569	14.1984	15.4621	16.4598	7.46332	15.9399	13.5885	17.67	18.404	14.7242	14.6171	16.9433	13.0862	15.9627	12.6569	11.6537	20.2245	17.0264	10.0865	15.4565	13.6331	17.5462	17.5771	17.5771	12.3738	15.8069	23.7316	12.8213
Csa7G221870	312.933	312.933	790.9	639.052	619.62	203.848	203.848	787.751	1133.96	1067.28	2650.91	336.948	336.948	369.813	704.41	921.235	816.108	527.094	527.094	679.706	1436.33	1655.61	2979.74	439.537	439.537	771.24	1080.03	757.584	1054.19	222.572	929.4	848.178	2407.1	2271.13	268.468	1234.54	801.999	1494.99	1176.22	423.55	1037.18	1193.72	2249.89	1631.13	898.599	541.186	1152.78	442.816	497.474	536.521	1719.26	2170.86	1202.74	1067.42	790.814	643.941	1174.15	293.415	607.016	1006.87	1193.85	1044.49	1287.51	961.137	427.883	1485.36	803.293	480.109	422.28	1953.45	1824.97	1146.85	529.838	605.896	1726.16	286.843	299.983	299.983	325.019	1115.85	1405.92	1060.09
Csa7G222870	1851.73	1851.73	2547.48	2297.06	3539.55	1087.7	1087.7	2455.86	2806.23	3410.46	4733.9	1746.81	1746.81	1768.77	2931.51	3564.4	3276.31	2959.14	2959.14	1857.44	3102.89	3880.51	5443.47	2508.35	2508.35	2627.61	3567.49	3655.1	5029.35	955.205	2567.67	2463.08	6253.95	4348.66	1546.07	4715.52	3093.91	6784.24	6759.85	1347.05	4089.49	3743.45	5259.9	4068.99	3628.93	2314.21	4135.53	2841.6	2480.54	1771.09	3517.25	5798.03	3424.46	3918.81	2705.57	2658.45	5619.51	2242.12	2146.95	3225.17	4215.36	4300.68	2877.92	3652.63	1573.33	5513.62	5034.17	2714.89	1847.9	3753.95	3707.04	2814.22	2120.54	2063.45	5993.33	2384.76	1237.43	1237.43	1003.93	2447.15	2882.31	3687.28
Csa7G222880	28.3365	28.3365	24.7611	17.6384	20.427	7.60627	7.60627	23.445	31.3495	32.8928	29.707	18.8425	18.8425	26.4152	22.9507	38.7435	25.9082	14.0009	14.0009	28.0198	34.5726	31.3539	36.6777	21.3368	21.3368	26.975	36.0352	22.1372	29.7136	18.5477	12.602	34.7525	31.5537	16.7543	28.5605	24.7379	26.0063	35.1033	42.8653	25.4666	26.6165	34.5877	23.7009	46.8418	21.7706	24.0527	23.5759	37.888	25.599	36.5256	26.8634	34.4581	48.4178	29.6711	34.5137	14.1984	25.1259	37.2136	10.7803	23.9098	32.0301	33.3766	32.207	20.817	9.3018	29.6507	33.2189	14.7348	28.7656	21.1224	16.6555	35.269	14.2398	16.2294	28.315	21.3606	24.6079	24.6079	26.3975	28.1012	46.0249	39.6293
Csa7G229890	0	0	4.36961	5.42719	4.53934	3.04251	3.04251	7.03349	10.7484	6.92479	10.4848	11.0838	11.0838	7.39627	7.06175	14.6364	1.07951	3.29434	3.29434	6.32705	7.07167	7.99218	10.118	7.68124	7.68124	6.13068	6.17747	11.0686	5.16759	3.47769	9.45153	9.77414	2.7046	3.72317	3.80806	3.53399	4.19456	10.3245	10.2877	5.36139	4.29298	4.43432	5.07876	9.36835	2.25213	8.59025	7.31664	6.31466	3.4132	6.49344	8.33691	8.16114	4.40161	2.96711	6.00238	11.6928	6.76467	2.14694	7.46332	10.6266	13.5885	6.87166	9.20199	7.61599	6.64414	7.05969	1.00663	2.4558	1.15063	10.9254	11.8968	12.1617	5.33991	10.0467	4.19481	6.86592	5.85903	5.85903	16.4984	4.68354	7.91053	5.24506
Csa7G232500	189.731	189.731	198.089	183.168	415.35	168.859	168.859	294.234	287.519	431.068	288.333	171.799	171.799	257.813	276.291	360.745	242.889	336.846	336.846	362.45	464.373	491.212	357.923	270.55	270.55	293.047	357.264	421.837	295.844	348.928	292.997	552.782	342.583	376.04	291.317	273.295	336.404	218.88	222.042	308.28	368.338	564.045	347.048	445.517	291.275	308.39	356.077	442.027	314.014	436.684	436.298	359.09	395.045	231.434	336.133	204.625	196.175	439.406	208.973	292.231	283.418	549.733	350.442	202.585	156.802	257.679	546.602	373.282	355.543	288.429	352.145	480.388	297.255	260.442	211.838	421.872	243.736	243.736	317.594	362.974	714.824	491.87
Csa7G232530	40.6567	40.6567	43.6961	54.2719	46.5282	45.6376	45.6376	46.8899	60.9075	37.2207	40.1918	62.0693	62.0693	59.1702	53.8459	36.1606	69.0885	50.2387	50.2387	45.1932	44.0015	49.7974	35.4129	51.2082	51.2082	71.1159	44.2719	41.8147	51.6759	40.573	67.736	42.3546	52.289	46.5396	48.5528	42.4078	41.1067	49.5577	56.5822	49.5928	27.4751	49.6644	30.4725	42.678	53.3004	47.2464	52.8424	53.6747	41.8117	23.5387	50.9478	48.06	53.9198	45.9902	40.5161	47.6065	47.3527	59.3986	47.2677	34.5364	46.5893	53.9916	42.1758	50.2655	71.7567	38.8283	32.2123	54.0276	59.8325	45.8865	36.88	53.5116	56.3658	68.0087	27.2663	40.4326	38.6696	38.6696	36.2965	56.2024	66.8799	57.6957
Csa7G232550	8.62415	8.62415	10.1958	10.8544	9.07868	15.2125	15.2125	17.5837	9.85269	15.5808	13.9798	11.0838	11.0838	7.39627	10.5926	11.1926	9.71558	18.9424	18.9424	9.94251	17.2863	15.9844	18.9712	5.97429	5.97429	11.0352	9.26621	9.83876	3.87569	11.5923	23.6288	17.3762	18.9322	11.1695	9.52015	15.3139	13.4226	14.4543	14.5742	18.7649	10.3032	18.6241	11.8504	8.32742	9.75922	7.73122	9.75553	13.4187	11.9462	14.6102	11.1159	6.34755	15.4056	17.0609	15.006	5.01121	14.4957	12.8816	11.6096	23.9098	8.73549	7.85333	9.20199	20.3093	3.98649	3.52985	16.1061	17.1906	6.90375	14.5671	20.2245	7.29703	10.6798	12.3652	11.5357	9.91744	8.20265	8.20265	9.89905	11.7088	20.855	19.8147
Csa7G234110	76.3853	76.3853	58.2615	66.4831	72.6294	88.2327	88.2327	64.4737	85.0914	91.7535	48.9292	60.9609	60.9609	90.8685	65.3212	88.6796	86.3607	63.416	63.416	51.5203	63.645	78.0774	73.3553	62.3034	62.3034	78.4727	73.1001	63.9519	67.1786	95.0568	86.639	73.849	75.7289	59.5707	83.7774	80.1037	78.0188	59.8822	63.4406	80.4208	73.8393	73.6097	47.4017	83.2742	67.5638	60.9908	55.2813	86.0373	57.1711	75.4863	62.99	69.8231	82.5303	68.9853	78.031	55.9586	60.882	91.6026	74.6332	103.609	68.9133	89.3316	64.4139	76.1599	41.1937	81.8924	63.4179	77.3577	66.7363	56.0835	59.4839	54.7277	69.4189	69.5544	78.6527	69.422	65.6212	65.6212	74.2428	75.522	123.692	88.0005
Csa7G234700	3.69606	3.69606	0	0	4.53934	3.04251	3.04251	3.51675	3.5828	2.5968	1.74747	1.10838	1.10838	7.39627	1.76544	6.02677	6.47705	0	0	0.903865	0	3.6887	2.52949	0.853471	0.853471	1.22614	4.11831	6.14922	3.87569	3.47769	1.57526	3.25805	1.80307	3.72317	0.952015	4.71198	3.35565	0	0.857305	0	2.57579	5.32118	3.38584	4.16371	0.750709	6.8722	4.87776	6.31466	0.8533	5.68176	4.63162	7.25434	1.1004	0.741777	1.5006	5.84642	3.86552	5.72516	0	0	0.97061	3.92666	3.83416	0	0	2.82388	3.0199	8.5953	2.30125	0	3.56904	3.64851	1.18665	10.0467	3.14611	6.10304	2.34361	2.34361	1.64984	3.51265	0.719139	2.33114
Csa7G236280	117.042	117.042	67.0007	97.6895	163.416	60.8501	60.8501	125.431	156.747	153.211	120.576	121.922	121.922	82.4156	124.463	141.199	121.984	106.242	106.242	141.003	137.505	146.318	153.034	139.116	139.116	117.709	142.082	153.731	160.195	97.3753	129.171	169.418	132.526	158.235	105.674	106.02	107.381	191.003	189.464	123.312	132.224	133.916	130.355	133.239	115.609	73.8761	137.39	157.077	151.887	147.726	132.464	158.689	157.358	112.75	131.302	101.895	174.915	173.902	121.901	140.802	122.297	164.92	147.999	129.979	57.1396	149.665	182.201	130.157	127.719	154.412	121.347	136.211	101.458	112.833	168.841	135.793	98.4318	98.4318	81.6671	134.066	164.683	180.08
Csa7G237820	2.46404	2.46404	10.1958	12.2112	4.53934	1.52125	1.52125	19.9282	13.4355	25.1024	17.4747	1.10838	1.10838	2.11322	4.4136	14.6364	7.55656	9.88302	9.88302	22.5966	14.1433	25.8209	30.3539	6.82777	6.82777	9.80909	7.20705	7.37907	10.3352	9.27384	17.3278	17.3762	8.11381	27.9238	5.71209	7.06797	8.38912	3.09735	2.57192	21.4455	27.4751	9.7555	3.38584	29.146	6.00567	5.15415	9.75553	9.472	19.6259	12.9869	36.1266	7.25434	14.3052	5.93422	6.75268	0	0	4.29387	17.4144	15.9399	5.82366	11.78	16.1035	11.6778	2.65766	12.0015	5.03317	0	21.8619	17.4806	13.0865	8.5132	2.96662	2.31848	4.19481	3.05152	3.51542	3.51542	6.59936	11.1234	56.0928	5.24506
Csa7G237840	99.7937	99.7937	65.5442	75.9807	129.371	127.785	127.785	121.914	87.7785	120.318	118.828	110.838	110.838	96.1515	62.6731	105.038	77.7246	108.713	108.713	93.0981	100.575	156.155	141.652	93.0283	93.0283	64.9852	78.248	114.376	71.0543	150.7	96.0906	134.666	98.2673	98.664	84.7294	67.1457	92.2803	75.3689	77.1575	92.4839	106.466	140.124	110.04	134.28	75.0709	97.9288	91.8645	102.613	102.396	121.752	113.011	108.815	130.948	95.6893	66.7765	99.3891	75.3777	113.788	112.779	85.0127	89.2961	134.488	120.393	72.098	74.4144	76.2447	93.6169	131.385	108.159	95.4148	89.2259	115.536	81.2853	91.9663	67.1169	134.267	131.242	131.242	137.762	94.8416	192.01	129.961
Csa7G238410	23.4084	23.4084	8.73923	14.9248	18.1574	22.8188	22.8188	17.5837	17.0183	21.64	17.4747	28.8179	28.8179	13.7359	18.5371	18.0803	29.1467	20.5896	20.5896	16.2696	16.5006	29.5096	29.0892	26.4576	26.4576	25.7489	26.769	7.37907	11.6271	10.4331	20.4783	19.5483	12.6215	22.339	15.2322	18.8479	20.1339	25.8113	18.0034	21.4455	12.0203	18.6241	30.4725	27.0641	23.272	16.3215	19.5111	18.1547	26.4523	22.727	21.3054	30.831	17.6065	14.8355	23.2592	23.3857	25.1259	17.8911	19.9022	18.5965	21.3534	19.6333	21.4713	29.9562	17.2748	18.3552	24.1592	17.1906	19.5606	21.8507	21.4142	15.8102	20.173	20.8663	18.8766	16.7834	16.4053	16.4053	16.4984	20.4905	17.9785	19.2319
Csa7G238420	8.62415	8.62415	8.73923	29.8496	11.3483	3.04251	3.04251	5.86124	16.1226	19.0432	13.9798	7.75866	7.75866	9.50949	10.5926	19.8022	5.39754	11.5302	11.5302	2.71159	12.5719	15.3696	18.9712	17.9229	17.9229	6.13068	10.2958	14.7581	18.0866	3.47769	4.72577	8.68812	11.72	11.1695	8.56814	10.602	11.7448	15.4868	19.718	12.0631	7.72737	9.7555	5.07876	8.32742	12.0113	2.57707	13.8203	8.68266	5.1198	7.30512	8.33691	16.3223	12.1044	7.41777	1.5006	3.34081	17.3949	7.15645	6.63406	5.31329	3.88244	13.7433	9.20199	9.64692	3.98649	14.8253	10.0663	28.2417	5.75313	10.9254	16.6555	8.5132	10.6798	7.72826	15.7305	11.4432	5.85903	5.85903	13.1987	10.538	15.1019	10.4901
Csa7G239580	22.1764	22.1764	24.7611	21.7088	23.8315	15.2125	15.2125	19.9282	24.1839	24.2368	43.6868	28.8179	28.8179	22.1888	18.5371	24.968	35.6238	23.0604	23.0604	23.5005	29.8582	19.0583	26.5597	32.4319	32.4319	42.9148	24.7099	13.5283	29.7136	31.2992	23.6288	36.9245	28.8491	26.0622	32.3685	27.0939	23.4895	24.7788	32.5776	29.4876	23.1821	37.2483	27.0867	32.2688	32.2805	30.0659	22.7629	25.2587	21.3325	43.019	31.495	30.831	35.2129	19.2862	38.2652	25.8913	36.7225	27.1945	24.0485	23.9098	25.2359	32.395	29.9065	33.5103	38.536	19.7671	25.1658	25.7859	40.2719	24.0358	29.742	27.9719	34.4128	37.0957	28.315	30.5152	26.9516	26.9516	29.6971	35.712	40.2718	31.4704
Csa7G252680	25.8724	25.8724	17.4785	9.49759	29.5057	6.08501	6.08501	5.86124	6.26989	12.1184	3.49494	16.6257	16.6257	9.50949	14.1235	7.7487	5.39754	16.4717	16.4717	3.61546	8.64315	14.14	1.26475	36.6992	36.6992	28.2011	13.3845	24.5969	3.87569	4.63692	7.87628	8.68812	7.21228	7.44634	28.5605	17.6699	10.9059	7.22716	6.00114	8.04208	11.1618	8.86864	0	12.4911	24.7734	9.44927	7.31664	19.7333	6.8264	10.5518	7.41059	2.72038	11.004	13.352	24.7598	4.17601	1.93276	25.7632	8.29257	13.2832	3.88244	16.6883	10.7357	29.9562	11.9595	5.64775	30.199	14.7348	12.6569	10.197	5.94839	9.72937	18.393	11.5924	5.24351	32.0409	5.85903	5.85903	9.07413	4.68354	12.9445	18.6491
Csa7G253210	45.5848	45.5848	17.4785	20.352	77.1688	30.4251	30.4251	17.5837	25.9753	48.4735	43.6868	15.5173	15.5173	19.019	20.3025	42.1874	21.5902	42.0028	42.0028	28.0198	37.7156	47.9531	22.7654	52.9152	52.9152	25.7489	40.1536	59.0325	25.8379	30.14	25.2041	54.3008	39.6675	46.5396	26.6564	22.3819	44.4623	19.6166	18.0034	33.5087	47.2228	45.23	28.7796	52.0464	28.527	24.0527	38.2091	49.728	47.7848	42.2074	28.716	28.1106	47.3173	22.9951	36.0143	8.35202	16.4285	53.6734	24.8777	26.5665	20.3828	43.1933	28.3728	46.2036	22.5901	19.0612	71.4709	40.5207	43.7238	21.8507	41.6388	47.4307	27.2929	23.1848	13.6331	83.9168	48.0441	48.0441	27.2224	35.712	62.5651	54.199
Csa7G253750	8.62415	8.62415	36.4134	32.5632	19.2922	25.8613	25.8613	11.7225	20.6011	23.3712	13.9798	16.6257	16.6257	27.4719	24.7161	21.5242	23.7492	9.05943	9.05943	16.2696	18.072	19.0583	15.177	20.4833	20.4833	28.2011	31.9169	25.8267	24.546	28.9807	18.9031	32.5805	22.5384	24.2006	22.8484	28.2719	23.4895	22.7139	26.5765	18.7649	19.7477	19.511	18.6221	19.7776	23.272	18.8985	28.4536	18.1547	15.3594	20.292	15.7475	19.9494	25.3093	20.028	20.258	14.1984	14.4957	34.351	17.4144	21.2532	14.5592	30.4316	20.7045	19.2938	5.31531	26.1209	26.1725	28.2417	6.90375	11.6537	16.6555	6.08086	16.6131	18.5478	33.5585	17.5462	10.5463	10.5463	22.2729	20.4905	19.4168	19.2319
Csa7G253770	48.0488	48.0488	62.6311	42.0607	55.6069	18.255	18.255	0	2.6871	27.6992	0	50.9855	50.9855	40.1512	57.3767	84.3748	30.2262	14.8245	14.8245	0.903865	15.7148	14.7548	1.26475	25.6041	25.6041	68.6636	68.9818	51.6535	25.8379	5.79615	4.72577	10.8602	2.7046	1.86159	67.5931	80.1037	73.8242	10.3245	37.7214	5.36139	13.7375	32.814	0	4.16371	63.8103	59.2727	69.9146	45.7813	3.4132	6.49344	3.70529	1.81359	9.90363	65.2764	66.7765	45.9361	31.8906	49.3795	10.7803	55.7896	1.94122	45.1566	6.13466	56.866	22.5901	55.0656	74.4908	56.4834	9.20501	2.18507	4.75872	23.1073	56.9591	100.467	27.2663	73.9993	11.7181	11.7181	14.0236	5.26898	19.4168	36.1326
Csa7G257340	24.6404	24.6404	27.6742	23.0656	28.3709	9.12752	9.12752	28.134	40.3065	37.2207	27.9595	15.5173	15.5173	21.1322	27.3643	38.7435	34.5443	45.2972	45.2972	45.1932	39.2871	38.1165	44.2661	36.6992	36.6992	41.6886	40.1536	43.0446	28.4217	26.6623	37.8061	24.9784	35.1599	33.5085	32.3685	36.5179	26.0063	38.2007	36.0068	17.4245	37.7782	48.7775	49.0946	27.0641	36.034	18.0395	39.0221	29.2053	34.132	43.019	43.5372	37.1785	24.2089	47.4737	45.7682	14.1984	47.3527	32.9197	39.8044	34.5364	33.9714	45.1566	39.1085	37.0645	27.9054	40.9462	44.2919	28.2417	25.3138	33.5044	49.9665	49.863	19.5797	23.1848	33.5585	19.072	23.4361	23.4361	19.7981	35.712	34.5187	36.7154
Csa7G267930	8.62415	8.62415	20.3915	4.07039	17.0225	1.52125	1.52125	14.067	17.0183	13.8496	12.2323	8.86704	8.86704	17.9624	17.6544	23.2461	6.47705	14.8245	14.8245	11.7502	21.215	16.5991	6.32373	17.9229	17.9229	18.392	18.5324	22.1372	21.9622	12.7515	23.6288	21.7203	7.21228	16.7543	18.0883	15.3139	15.1004	12.3894	5.14383	12.0631	22.3235	20.3979	6.77167	19.7776	30.7791	8.59025	14.6333	15.7867	17.9193	19.4803	12.0422	11.7883	18.7069	16.3191	23.2592	3.34081	16.4285	20.0381	8.29257	15.9399	5.82366	22.5783	13.803	20.817	7.97297	10.5895	24.1592	8.5953	16.1088	17.4806	10.7071	4.86469	18.9864	6.18261	6.29221	24.4121	18.7489	18.7489	14.8486	10.538	43.8675	24.4769
Csa7G268490	68.9932	68.9932	64.0877	77.3375	108.944	41.0738	41.0738	99.6411	81.5086	121.184	85.6261	70.9363	70.9363	83.4722	99.7473	136.033	92.8377	107.066	107.066	109.368	111.575	142.015	93.5913	140.823	140.823	153.267	131.786	113.146	113.687	78.8276	119.719	119.462	104.578	119.141	85.6814	128.402	130.031	116.667	127.739	65.677	121.921	118.84	74.4884	115.543	128.371	67.863	117.066	119.979	116.049	106.33	107.454	101.561	121.044	115.717	164.315	59.2994	121.764	141.698	82.9257	111.579	104.826	158.048	100.455	118.809	70.4279	125.662	196.293	94.5483	102.406	88.1312	118.968	131.347	110.358	69.5544	93.3345	83.1539	69.1366	69.1366	63.5189	98.3543	171.874	138.703
Csa7G268510	64.0651	64.0651	50.9788	50.2015	89.6519	65.4139	65.4139	84.4019	109.275	90.0223	92.616	78.695	78.695	82.4156	91.8028	68.0164	96.0762	74.1226	74.1226	102.137	84.0743	125.416	136.593	77.6658	77.6658	88.2818	98.8395	79.9399	102.06	79.9868	72.4617	116.204	111.79	121.003	75.2092	75.3917	87.2468	79.4987	127.739	53.6139	88.4354	114.405	82.953	131.157	85.5809	80.7483	86.9868	82.0906	133.115	98.2133	158.401	112.442	119.944	77.8866	106.542	74.333	120.798	97.3278	68.8284	127.519	90.2667	117.8	114.258	104.593	57.1396	83.3043	112.743	92.0925	116.213	128.191	140.382	120.401	70.0122	80.3739	91.2371	94.5971	66.793	66.793	79.1924	124.699	129.445	136.372
Csa7G280860	139.218	139.218	135.458	170.957	116.888	108.009	108.009	113.708	106.588	142.824	108.343	171.799	171.799	156.378	153.593	135.172	163.006	118.596	118.596	137.387	106.861	130.949	161.888	152.771	152.771	131.197	114.283	130.364	100.768	107.808	103.967	131.408	137.033	126.588	167.555	97.7736	96.4748	126.991	126.881	107.228	102.173	131.256	111.733	129.075	177.167	146.034	122.757	132.608	124.582	132.304	124.127	105.188	122.145	137.971	144.057	146.996	129.495	133.826	117.755	108.923	117.444	161.975	103.522	150.289	174.077	118.603	122.809	104.372	108.159	121.636	121.347	126.482	160.197	140.654	105.919	141.896	97.26	97.26	93.216	104.794	158.93	148.027
Csa7G281390	39.4247	39.4247	33.5004	59.6991	97.5958	41.0738	41.0738	107.847	139.729	122.049	148.535	38.7933	38.7933	68.6796	87.3892	102.455	72.3271	109.537	109.537	135.58	129.647	158.614	160.623	68.2777	68.2777	57.6284	99.8691	111.916	89.1409	89.2607	146.499	149.87	146.95	169.404	57.1209	58.8998	114.931	59.8822	85.7305	95.1646	133.082	148.993	159.134	162.385	73.5695	63.5678	117.066	123.136	145.914	154.219	145.433	142.366	141.952	74.1777	98.289	51.7825	62.8148	163.883	116.925	111.579	103.855	181.608	144.931	96.9769	42.5225	84.7163	140.929	85.953	127.719	159.51	171.314	211.614	71.1988	68.7815	73.4091	157.916	62.1058	62.1058	78.3674	128.797	166.84	160.849
Csa7G281400	51.7449	51.7449	40.7831	75.9807	86.2474	45.6376	45.6376	63.3014	75.2387	75.3071	57.6666	37.6849	37.6849	60.2268	60.9076	93.8454	71.2476	58.4745	58.4745	67.7899	94.2889	86.0696	67.0316	54.6221	54.6221	61.3068	60.7451	59.0325	74.93	45.2099	61.4349	100.999	82.0397	67.0171	60.929	68.3237	67.1129	40.2656	70.299	53.6139	59.2431	74.4965	71.1026	60.3738	53.3004	65.2859	90.2386	60.7786	63.9975	57.6293	74.1059	75.2638	88.0323	42.2813	77.2807	58.4642	73.445	79.4366	63.8528	47.8196	74.737	96.2032	68.2481	59.4047	47.8378	86.1282	87.5771	51.5718	63.2844	92.5013	58.2943	115.536	57.5524	54.0978	63.9708	73.9993	32.8106	32.8106	47.0205	66.7404	119.377	98.4906
Csa7G282400	78.8493	78.8493	72.8269	78.6943	231.506	77.5839	77.5839	188.732	186.305	231.115	178.242	88.6704	88.6704	82.4156	128.877	158.418	161.926	164.717	164.717	190.715	241.223	207.797	227.654	117.779	117.779	169.207	177.088	194.315	237.709	90.4199	222.111	319.289	176.701	228.975	131.378	174.343	161.91	105.31	144.885	132.694	207.78	255.417	206.536	214.431	222.21	62.7088	163.405	159.445	199.672	245.939	228.802	201.308	199.173	114.975	194.327	74.333	133.361	185.352	114.438	193.935	146.562	274.866	173.304	104.593	83.7162	151.783	281.857	87.1809	188.703	156.597	191.538	220.127	98.4917	61.8261	151.013	109.855	58.5903	58.5903	76.7176	164.509	367.48	223.789
Csa7G282410	73.9213	73.9213	88.8488	75.9807	153.203	59.3289	59.3289	161.77	156.747	129.84	216.686	48.7687	48.7687	65.5098	93.5682	145.503	71.2476	118.596	118.596	164.503	184.649	172.139	188.447	102.416	102.416	72.3421	147.23	137.743	105.936	99.6937	159.101	160.73	153.261	161.958	78.0653	85.9937	149.326	115.635	84.8732	123.312	200.912	149.88	140.512	157.18	53.3004	91.9157	135.764	110.507	136.528	168.018	195.454	148.714	147.454	81.5955	105.042	78.509	114.999	123.807	123.559	87.6694	143.65	153.14	134.963	99.0078	118.266	108.719	191.26	104.372	169.142	196.656	218.901	186.074	71.7922	66.4631	101.724	193.771	133.586	133.586	137.762	160.997	151.738	163.762
Csa7G290450	25.8724	25.8724	18.935	16.2816	29.5057	1.52125	1.52125	35.1675	29.5581	37.2207	34.9494	24.3844	24.3844	15.8491	38.8396	24.968	32.3853	22.2368	22.2368	35.2507	30.6439	38.1165	41.7366	36.6992	36.6992	40.4625	37.0648	25.8267	42.6326	19.7069	25.2041	35.8385	32.4553	29.7854	21.8964	32.9839	29.3619	49.5577	30.863	26.8069	34.3439	32.814	27.0867	36.4325	33.0312	15.4624	23.5759	24.4693	24.7457	34.0906	48.1688	25.3902	27.5101	24.4786	41.2664	23.3857	31.8906	32.9197	31.5118	29.2231	24.2653	26.505	24.5386	41.1263	15.9459	27.5328	40.2653	17.1906	43.7238	34.2328	23.7936	34.0528	21.953	12.3652	19.9253	24.4121	12.8899	12.8899	14.0236	35.1265	49.6206	41.3777
Csa7G290510	13.5522	13.5522	17.4785	13.568	21.5619	3.04251	3.04251	9.37799	5.37419	7.79039	10.4848	22.1676	22.1676	23.2454	20.3025	16.3584	9.71558	2.47075	2.47075	3.61546	7.07167	10.4513	5.05899	27.3111	27.3111	15.9398	27.7986	18.4477	19.3784	8.11461	0	1.08602	4.50767	3.72317	10.4722	31.8059	19.295	14.4543	18.0034	4.02104	5.15158	6.20805	1.69292	7.28649	21.7706	22.3346	17.0722	13.4187	4.2665	4.87008	8.33691	4.53396	3.30121	16.3191	23.2592	16.704	11.5966	23.6163	9.12183	7.96994	10.6767	16.6883	7.66832	16.7552	17.2748	23.297	23.1526	29.4696	5.75313	5.0985	8.32775	6.08086	29.0729	31.6859	13.6331	37.3811	8.20265	8.20265	5.77444	7.02531	12.9445	7.5762
Csa7G290590	40.6567	40.6567	32.0438	18.9952	171.36	30.4251	30.4251	119.569	126.294	180.91	141.545	16.6257	16.6257	32.7549	82.0929	179.081	63.691	96.3594	96.3594	122.022	162.648	235.462	123.945	116.072	116.072	80.925	156.496	141.432	99.476	113.604	91.3648	203.085	118.101	107.972	51.4088	76.5697	117.448	40.2656	78.8721	115.27	172.578	157.862	88.0318	234.209	90.0851	47.2464	121.944	134.976	111.782	133.927	165.812	95.2133	170.563	79.3702	115.546	35.0785	78.2769	178.196	58.048	79.6994	97.061	218.911	124.994	99.5156	33.2207	87.5402	268.771	125.246	101.255	162.424	148.71	145.941	48.6525	40.9598	81.7988	186.906	56.2467	56.2467	68.4684	127.041	281.903	229.034
Csa7G291690	27.1045	27.1045	45.1527	48.8447	34.045	27.3826	27.3826	39.8564	43.8893	43.2799	48.9292	42.1184	42.1184	53.8871	54.7286	59.4067	64.7705	28.0019	28.0019	24.4044	36.9298	31.9687	50.5899	35.8458	35.8458	57.6284	52.5085	50.4236	90.4328	39.4138	36.2309	54.3008	45.9783	52.1244	40.9367	62.4338	39.4288	64.012	99.4474	38.8701	24.8993	39.022	40.63	35.3915	49.5468	52.4005	32.5184	44.2027	22.1858	27.5971	32.4213	40.8057	23.1085	43.0231	66.7765	51.7825	55.0837	36.4979	48.9262	53.1329	42.7068	32.395	39.8753	62.4511	43.8513	57.8895	43.2852	52.7997	44.8744	49.5283	38.0697	17.0264	65.2656	44.0511	65.0195	32.8038	43.3569	43.3569	28.0473	38.6392	45.3058	45.4572
Csa7G291700	330.182	330.182	313.156	267.289	495.923	298.166	298.166	350.502	299.164	540.999	386.191	303.696	303.696	332.832	286.884	458.895	327.091	418.381	418.381	392.277	531.161	635.071	438.867	392.596	392.596	461.027	437.571	506.696	366.899	379.068	428.469	627.717	352.5	366.732	384.614	398.162	401	275.664	298.342	360.553	447.329	628.786	308.111	441.353	543.513	339.315	461.762	533.589	408.731	507.3	424.256	357.276	481.977	418.362	549.968	325.729	251.259	490.933	289.411	366.617	327.096	640.046	407.188	310.225	322.905	344.513	502.31	373.282	428.033	323.391	342.627	524.17	407.613	346.999	281.052	392.883	346.855	346.855	335.743	323.164	844.988	618.334
Csa7G293750	147.843	147.843	103.414	150.605	132.776	98.8815	98.8815	100.813	112.858	148.017	145.04	144.089	144.089	125.737	141.235	122.257	168.403	107.89	107.89	123.829	124.147	132.178	156.829	130.581	130.581	160.624	165.762	135.283	206.703	139.108	148.074	159.644	112.692	91.2177	111.386	170.809	145.971	161.062	219.47	127.333	111.618	156.088	148.977	123.87	201.941	123.7	150.398	113.664	153.594	115.259	121.348	152.341	137.55	157.257	196.578	167.04	154.621	125.954	114.438	177.995	129.091	125.653	124.227	140.134	143.513	165.197	157.035	149.804	93.2007	126.734	123.727	107.023	132.905	144.519	166.744	131.215	106.634	106.634	116.314	135.237	121.535	143.948
Csa7G302350	13.5522	13.5522	10.1958	13.568	6.80901	12.17	12.17	11.7225	13.4355	11.2528	31.4545	3.32514	3.32514	4.22644	14.1235	16.3584	19.4312	9.88302	9.88302	15.3657	25.1437	12.9104	22.7654	10.2416	10.2416	13.4875	10.2958	19.6775	31.0055	6.95538	15.7526	11.9462	21.6368	16.7543	13.3282	17.6699	10.9059	9.29206	43.7226	5.36139	8.58596	7.09491	20.315	12.4911	9.75922	5.15415	8.1296	19.7333	17.066	12.1752	24.0844	14.5087	7.70282	11.8684	12.7551	15.0336	20.294	17.8911	10.7803	13.2832	14.5592	9.81666	10.7357	9.64692	2.65766	21.1791	14.0929	20.8743	3.45188	24.0358	10.7071	9.72937	9.49318	8.50109	20.974	7.6288	9.37445	9.37445	5.77444	16.3924	10.0679	20.9802
Csa7G302360	83.7774	83.7774	53.8919	55.6287	85.1126	73.0202	73.0202	67.9904	77.0301	79.6351	61.1615	75.3698	75.3698	76.0759	87.3892	93.8454	57.2139	80.7113	80.7113	88.5788	71.5024	79.9218	64.5021	90.4679	90.4679	71.1159	112.224	88.5488	54.2597	103.171	81.9133	94.4833	78.4335	76.325	87.5854	109.554	106.542	76.4014	72.871	92.4839	97.88	90.4601	64.3309	68.7012	92.3372	113.391	82.922	88.4053	74.2371	71.4279	81.5165	59.8483	63.8234	94.2057	89.2855	62.6402	68.6131	108.062	59.7065	87.6694	54.3542	82.4599	70.5486	87.8377	67.7703	82.5984	84.5572	112.967	77.0919	67.0088	71.3807	75.4026	78.9121	81.9196	67.1169	99.9372	84.3701	84.3701	73.4179	56.2024	102.118	71.0997
Csa7G305880	8.62415	8.62415	11.6523	18.9952	26.1012	4.56376	4.56376	25.7895	16.1226	20.7744	22.7171	6.65028	6.65028	11.6227	18.5371	19.8022	11.8746	13.1774	13.1774	18.0773	15.7148	18.4435	24.0302	19.6298	19.6298	28.2011	19.562	20.9074	14.2109	19.7069	36.2309	19.5483	18.9322	9.30793	21.8964	30.6279	9.22803	16.5192	18.8607	18.7649	21.4649	16.8504	15.2363	19.7776	35.2833	10.3083	26.0147	26.048	21.3325	12.1752	32.4213	15.4155	17.6065	24.4786	44.2676	5.01121	15.4621	22.9006	9.12183	23.9098	12.6179	27.4866	13.0362	21.3248	9.3018	16.2373	28.1857	15.9627	18.41	10.9254	14.2761	23.1073	14.2398	18.5478	18.8766	19.8349	8.20265	8.20265	9.89905	12.8797	24.4507	22.1458
Csa7G306890	6.16011	6.16011	8.73923	0	27.236	10.6488	10.6488	5.86124	9.85269	5.19359	0	9.97542	9.97542	2.11322	3.53088	31.8558	2.15902	11.5302	11.5302	9.94251	7.07167	37.5018	0	5.97429	5.97429	1.22614	8.23663	25.8267	1.2919	6.95538	11.0268	3.25805	1.80307	0	5.71209	1.178	18.4561	6.19471	0	8.04208	4.29298	12.4161	3.38584	7.28649	1.50142	2.57707	20.324	17.3653	13.6528	6.49344	1.85265	0.906793	3.30121	2.22533	6.00238	4.17601	5.79829	17.1755	9.95109	5.31329	2.91183	17.67	6.13466	3.04639	2.65766	2.11791	15.0995	23.3301	11.5063	0.728357	1.18968	15.8102	8.89986	3.86413	5.24351	38.9069	9.37445	9.37445	9.89905	4.09809	37.3952	11.6557
Csa7G324140	18.4803	18.4803	10.1958	10.8544	9.07868	7.60627	7.60627	17.5837	11.6441	13.8496	13.9798	9.97542	9.97542	17.9624	11.4753	14.6364	3.23853	6.58868	6.58868	10.8464	16.5006	10.4513	15.177	22.1902	22.1902	14.7136	18.5324	14.7581	12.919	18.5477	22.0536	10.8602	15.3261	14.8927	16.1843	2.35599	9.22803	11.357	10.2877	20.1052	10.3032	13.303	23.7009	20.8186	10.5099	9.44927	13.0074	18.1547	10.2396	7.30512	12.0422	12.6951	15.4056	10.3849	6.00238	14.1984	15.4621	17.8911	9.95109	5.31329	10.6767	12.7617	14.5698	14.2165	11.9595	14.8253	19.126	13.5069	6.90375	9.46864	26.1729	14.5941	13.0531	12.3652	16.7792	17.5462	28.1234	28.1234	23.0978	17.5633	15.1019	8.74177
Csa7G329340	8.62415	8.62415	2.91308	2.7136	5.67417	3.04251	3.04251	3.51675	7.16559	4.32799	3.49494	6.65028	6.65028	4.22644	5.29631	4.30483	10.7951	11.5302	11.5302	11.7502	3.92871	8.60696	1.26475	8.53471	8.53471	6.13068	4.11831	2.45969	3.87569	15.07	3.15051	3.25805	9.91688	5.58476	10.4722	5.88998	5.87238	3.09735	4.28653	14.7438	5.15158	6.20805	3.38584	7.28649	4.50426	4.29512	4.0648	9.472	5.1198	4.0584	3.70529	8.16114	11.004	11.8684	4.50179	6.68162	9.66381	0.715645	2.48777	7.96994	3.88244	12.7617	0.766832	12.1856	15.9459	6.35372	6.0398	1.2279	9.20501	6.55521	7.13807	12.1617	7.11988	6.18261	8.38962	8.39168	5.85903	5.85903	5.77444	7.02531	7.91053	5.24506
Csa7G330390	20.9444	20.9444	10.1958	12.2112	31.7754	27.3826	27.3826	24.6172	16.1226	38.9519	20.9697	16.6257	16.6257	13.7359	13.2408	31.8558	11.8746	17.2953	17.2953	27.1159	20.4293	30.1244	15.177	14.509	14.509	36.7841	35.0057	43.0446	9.04328	31.2992	22.0536	28.2364	19.8338	11.1695	17.1363	23.5599	28.523	7.22716	12.0023	20.1052	22.3235	23.9453	1.69292	32.2688	31.5298	22.3346	28.4536	31.5733	19.6259	47.8891	13.8949	15.4155	30.8113	22.2533	16.5066	14.1984	11.5966	43.6544	19.0729	13.2832	13.5885	32.395	17.6371	23.3557	9.3018	22.591	23.1526	28.2417	17.2594	9.46864	22.6039	26.7558	24.3263	19.3207	7.34091	38.144	16.4053	16.4053	29.6971	13.4652	53.2163	38.4638
Csa7G332900	48.0488	48.0488	52.4354	27.136	188.383	80.6264	80.6264	138.325	698.645	521.09	941.887	41.0101	41.0101	65.5098	41.4878	123.118	98.2353	168.835	168.835	445.605	846.243	1257.23	1604.96	31.5784	31.5784	186.373	72.0705	108.226	259.671	128.674	516.684	1335.8	783.434	1161.63	115.194	94.2396	46.1401	21.6815	59.1541	170.224	177.729	1013.69	1313.7	2090.18	163.655	39.5151	39.8351	470.443	324.254	516.229	1463.59	865.08	2226.12	95.6893	174.069	11.6928	99.5373	284.827	193.217	167.369	303.801	1217.27	1563.57	59.9124	11.9595	64.9492	195.287	126.474	157.636	837.611	933.898	1307.38	75.3521	49.4609	49.289	53.4016	128.899	128.899	110.539	696.676	1595.05	876.508
Csa7G336480	2.46404	2.46404	0	1.3568	5.67417	4.56376	4.56376	8.20574	9.85269	9.52159	6.98989	0	0	5.28305	1.76544	5.1658	3.23853	8.23585	8.23585	6.32705	2.35722	3.07391	1.26475	3.41388	3.41388	0	8.23663	8.60891	6.45948	2.31846	7.87628	6.51609	2.7046	3.72317	0.952015	3.53399	5.03347	7.22716	6.85844	0	6.01017	9.7555	5.07876	2.08186	4.50426	4.29512	7.31664	3.94667	6.8264	6.49344	4.63162	9.06793	5.50202	3.70889	7.50298	5.01121	6.76467	4.29387	1.65851	0	2.91183	7.85333	5.36783	1.01546	1.32883	4.23581	11.073	8.5953	2.30125	4.37014	1.18968	2.43234	7.11988	2.31848	1.0487	4.57728	4.68723	4.68723	2.47476	4.68354	1.43828	2.91392
Csa7G336540	16.0163	16.0163	10.1958	10.8544	26.1012	7.60627	7.60627	26.9617	27.7667	17.312	24.4646	0	0	4.22644	31.7779	13.7755	10.7951	34.5906	34.5906	24.4044	31.4296	28.28	40.4719	13.6555	13.6555	15.9398	25.7395	13.5283	23.2541	9.27384	23.6288	33.6665	18.9322	48.4012	9.52015	16.4919	20.1339	26.8437	29.1484	18.7649	13.7375	30.1534	25.3938	27.0641	15.0142	15.4624	21.137	9.472	23.0391	21.1037	24.0844	19.0427	19.8073	19.2862	12.7551	6.68162	22.2268	17.1755	16.5851	31.8798	19.4122	26.505	25.3055	27.4176	3.98649	18.3552	32.2123	20.8743	35.6694	31.3194	28.5523	18.2426	11.8665	10.8196	26.2176	18.3091	8.20265	8.20265	12.3738	20.4905	33.7995	23.8942
Csa7G337090	3.69606	3.69606	2.91308	13.568	6.80901	1.52125	1.52125	4.68899	3.5828	5.19359	1.74747	5.5419	5.5419	6.33966	5.29631	8.60967	10.7951	0.823585	0.823585	1.80773	0.785741	3.07391	0	3.41388	3.41388	3.67841	7.20705	4.91938	3.87569	2.31846	14.1773	4.34406	2.7046	5.58476	2.85605	14.1359	5.03347	5.16226	6.00114	4.02104	3.43439	3.54745	3.38584	7.28649	12.0113	11.1673	7.31664	3.15733	1.7066	2.43504	3.70529	1.81359	3.30121	5.19244	14.2557	5.84642	5.79829	5.72516	3.31703	0	1.94122	11.78	8.43516	5.07732	3.98649	7.05969	6.0398	2.4558	4.6025	3.64179	7.13807	1.21617	7.11988	13.138	7.34091	3.05152	2.34361	2.34361	1.64984	2.34177	5.75311	2.33114
Csa7G338120	51.7449	51.7449	36.4134	29.8496	45.3934	16.7338	16.7338	45.7177	35.828	34.624	34.9494	50.9855	50.9855	29.5851	30.0125	45.6312	37.7828	45.2972	45.2972	26.2121	48.7159	27.0504	32.8834	36.6992	36.6992	30.6534	35.0057	55.343	31.0055	39.4138	34.6556	34.7525	31.5537	33.5085	36.1766	27.0939	40.2678	34.0709	25.7192	38.8701	48.0814	31.9271	22.0079	33.3097	42.7904	31.7839	41.461	41.8347	39.2518	35.7139	34.274	27.2038	30.8113	32.6382	33.0131	23.3857	23.1931	37.9292	21.5607	47.8196	26.2065	41.23	34.5075	42.6495	39.8649	26.8268	38.2521	39.2928	43.7238	35.6895	34.5007	31.6205	29.0729	32.4587	25.1688	46.5357	42.185	42.185	30.5221	40.3955	66.8799	35.5499
Csa7G340200	55.4409	55.4409	34.9569	42.0607	34.045	48.6801	48.6801	36.3397	44.785	51.9359	29.707	58.7441	58.7441	32.7549	51.1977	41.3264	74.4861	62.5924	62.5924	57.8474	47.1445	56.56	46.7956	52.9152	52.9152	39.2364	38.0944	54.1132	43.9245	66.0761	64.5855	56.4728	66.7136	44.678	57.1209	44.7638	27.6841	39.2331	41.1507	80.4208	36.061	51.4381	60.9451	67.6603	49.5468	38.6561	43.0869	52.8853	54.6112	56.0059	63.9163	78.891	62.723	45.9902	48.7694	51.7825	41.5544	37.2136	60.5358	61.1029	49.5011	53.9916	46.7768	60.4202	42.5225	49.4178	41.272	35.6091	43.7238	81.576	60.6736	64.4571	48.6525	52.5522	38.802	22.8864	44.5287	44.5287	51.1451	63.2277	59.6885	56.5301
Csa7G341240	24.6404	24.6404	20.3915	55.6287	31.7754	42.5951	42.5951	49.2344	43.8893	47.6079	73.3938	29.9263	29.9263	34.8681	44.136	35.2996	65.85	31.2962	31.2962	61.4628	58.1448	50.4122	43.0014	26.4576	26.4576	33.1057	32.9465	49.1938	58.1353	60.2799	64.5855	46.6987	49.5844	65.1555	26.6564	48.2978	28.523	56.7848	45.4372	57.6349	65.2533	48.7775	59.2521	53.0873	32.2805	32.6429	39.0221	46.5707	66.5574	35.7139	57.4321	49.8736	34.1125	18.5444	19.5077	62.6402	47.3527	37.2136	44.7799	45.163	46.5893	42.2116	51.3778	29.4485	41.1937	39.5343	36.2388	31.9254	41.4225	42.9731	55.9149	51.0792	23.7329	39.4141	33.5585	23.6493	36.326	36.326	44.5457	63.2277	62.5651	39.0466
Csa7G342750	17.2483	17.2483	8.73923	12.2112	18.1574	13.6913	13.6913	22.2727	24.1839	21.64	20.9697	14.4089	14.4089	24.302	17.6544	15.4974	15.1131	18.9424	18.9424	25.3082	20.4293	25.8209	15.177	17.9229	17.9229	17.1659	20.5916	13.5283	15.5028	19.7069	14.1773	16.2902	17.1292	14.8927	11.4242	10.602	9.22803	16.5192	13.7169	20.1052	18.0305	18.6241	27.0867	17.6958	16.5156	8.59025	23.5759	16.576	27.3056	21.9154	16.6738	19.0427	18.7069	22.2533	9.00358	10.8576	19.3276	11.4503	18.2437	13.2832	13.5885	24.5416	23.7718	16.2474	19.9324	16.9433	19.126	14.7348	23.0125	22.5791	17.8452	14.5941	14.8331	13.9109	20.974	16.7834	17.5771	17.5771	18.1483	13.4652	17.9785	18.6491
Csa7G352470	9.85617	9.85617	4.36961	8.14079	4.53934	13.6913	13.6913	7.03349	6.26989	6.92479	6.98989	13.3006	13.3006	13.7359	7.06175	2.5829	10.7951	4.94151	4.94151	0.903865	3.92871	9.83653	3.79424	13.6555	13.6555	3.67841	5.14789	4.91938	3.87569	4.63692	11.0268	7.60211	8.11381	11.1695	11.4242	10.602	5.03347	4.1298	6.85844	6.70173	10.3032	4.43432	3.38584	9.36835	9.00851	7.73122	11.3814	2.368	4.2665	3.24672	2.77897	1.81359	3.30121	17.0609	6.75268	6.68162	2.89914	7.8721	2.48777	0	3.88244	4.90833	3.06733	13.201	7.97297	5.64775	8.05306	3.6837	3.45188	4.37014	11.8968	7.29703	13.6464	12.3652	2.0974	5.34016	3.51542	3.51542	8.2492	4.68354	6.47225	6.41063
Csa7G352480	108.418	108.418	72.8269	123.469	96.461	76.0627	76.0627	150.048	180.931	134.168	143.293	118.597	118.597	155.322	157.124	107.621	173.801	184.483	184.483	108.464	121.79	150.622	127.739	104.123	104.123	136.101	110.165	91.0085	134.357	108.968	107.117	114.032	173.996	96.8024	119.954	127.224	99.8305	131.121	97.7328	125.993	104.749	96.6681	132.048	170.712	137.38	92.7747	95.9293	117.611	145.061	81.168	237.139	161.409	135.35	140.938	111.794	120.269	172.016	85.1618	168.339	85.0127	208.681	170.81	161.802	151.812	71.7567	128.486	100.663	87.1809	151.883	182.818	158.227	160.535	135.278	137.563	174.085	112.143	112.493	112.493	116.314	199.636	138.075	152.69
Csa7G360030	39.4247	39.4247	26.2177	14.9248	32.9102	22.8188	22.8188	38.6842	37.6194	40.6831	38.4444	24.3844	24.3844	27.4719	26.4816	30.9948	24.8287	56.8273	56.8273	41.5778	44.0015	57.7896	41.7366	34.9923	34.9923	23.2966	38.0944	34.4357	23.2541	48.6876	42.5319	34.7525	36.9629	46.5396	31.4165	25.9159	33.5565	32.006	42.8653	62.9963	43.7884	42.5695	37.2442	31.2278	31.5298	24.0527	39.0221	48.1493	43.5183	51.9475	44.4635	27.2038	46.2169	17.8027	26.2604	29.2321	38.6552	40.7918	35.6581	26.5665	35.9126	53.0099	29.9065	22.3402	27.9054	25.4149	43.2852	40.5207	49.4769	28.4059	41.6388	52.2954	22.5463	25.5033	31.4611	51.8758	38.6696	38.6696	42.0709	40.9809	71.1948	47.7883
Csa7G368170	19.7123	19.7123	14.5654	18.9952	24.9664	9.12752	9.12752	21.1005	10.7484	15.5808	15.7272	18.8425	18.8425	15.8491	16.7717	29.2729	15.1131	9.05943	9.05943	14.4618	22.0007	11.6809	16.4417	12.8021	12.8021	14.7136	20.5916	19.6775	16.7947	9.27384	18.9031	14.1182	12.6215	13.0311	17.1363	24.7379	15.9393	19.6166	14.5742	20.1052	12.8789	20.3979	15.2363	14.573	13.5128	26.6298	24.3888	18.1547	21.3325	14.6102	11.1159	13.6019	14.3052	20.7698	26.2604	13.3632	24.1595	21.4694	9.95109	23.9098	7.76488	11.78	14.5698	17.7706	17.2748	19.0612	31.2056	24.558	10.3556	10.9254	10.7071	12.1617	23.1396	17.775	15.7305	21.3606	11.7181	11.7181	18.1483	15.2215	21.5742	16.318
Csa7G368220	9.85617	9.85617	8.73923	8.14079	14.7529	12.17	12.17	11.7225	10.7484	6.92479	13.9798	15.5173	15.5173	8.45288	13.2408	10.3316	10.7951	18.1189	18.1189	15.3657	14.9291	9.83653	16.4417	10.2416	10.2416	7.35682	15.4437	7.37907	11.6271	8.11461	20.4783	13.0322	13.523	7.44634	11.4242	9.42396	7.5502	13.4219	15.4315	10.7228	11.1618	22.1716	5.07876	10.4093	12.0113	8.59025	12.1944	4.736	11.0929	12.1752	12.0422	12.6951	14.3052	6.67599	10.5042	9.18723	12.563	11.4503	9.12183	13.2832	13.5885	8.83499	9.96882	8.63145	13.2883	15.5313	15.0995	4.9116	5.75313	13.1104	10.7071	13.3779	12.4598	13.9109	13.6331	5.34016	10.5463	10.5463	9.89905	12.2943	10.0679	13.404
Csa7G368230	670.219	670.219	645.246	755.737	752.395	648.054	648.054	833.469	1090.07	872.524	875.483	785.841	785.841	755.476	847.41	760.234	805.313	728.872	728.872	820.709	873.744	932.011	1092.74	652.905	652.905	602.033	770.125	776.032	760.927	696.697	811.256	831.888	1102.58	1059.24	701.635	707.975	728.175	750.592	755.286	789.464	768.444	815.915	883.703	887.911	604.321	669.18	760.931	802.752	787.596	735.382	1083.8	999.286	818.7	657.215	643.005	893.667	940.289	751.428	838.379	765.114	983.228	839.324	1088.9	756.014	643.153	849.281	701.623	814.098	752.509	1067.04	901.777	887.805	698.935	887.977	857.838	841.456	747.613	747.613	922.261	1104.73	949.983	940.031
Csa7G368740	8.62415	8.62415	27.6742	9.49759	59.0114	16.7338	16.7338	157.081	188.993	227.652	68.1514	9.97542	9.97542	9.50949	29.1297	127.423	29.1467	100.477	100.477	110.272	195.65	336.901	94.856	15.3625	15.3625	15.9398	56.6268	81.1698	45.2164	230.687	133.897	161.816	88.3504	160.096	28.5605	21.2039	59.5627	16.5192	24.8619	135.375	114.193	200.431	138.819	220.677	21.0199	12.0263	63.4109	172.075	269.643	75.4863	325.14	108.815	187.069	38.5724	13.5054	16.704	28.0251	145.992	180.778	74.3861	108.708	225.783	117.325	28.433	5.31531	37.4164	75.4975	58.9392	177.196	292.8	226.039	192.155	15.4264	18.5478	31.4611	87.7312	25.7797	25.7797	179.008	181.487	683.901	149.193
Csa7G370750	4.92808	4.92808	8.73923	1.3568	9.07868	7.60627	7.60627	2.3445	3.5828	12.984	3.49494	2.21676	2.21676	5.28305	3.53088	18.0803	1.07951	7.41226	7.41226	0	5.50019	3.6887	0	5.12082	5.12082	7.35682	6.17747	19.6775	1.2919	10.4331	4.72577	6.51609	2.7046	0	3.80806	3.53399	18.4561	0	0.857305	1.34035	0	11.5292	0	4.16371	7.50709	11.1673	17.0722	8.68266	0.8533	12.1752	0	1.81359	6.60242	5.93422	3.75149	5.01121	0.966381	9.30339	4.97554	0	1.94122	5.88999	7.66832	8.63145	6.64414	2.11791	4.02653	1.2279	4.6025	2.18507	3.56904	10.9455	15.4264	7.72826	2.0974	22.8864	11.7181	11.7181	4.94952	2.92721	10.7871	6.99341
Csa7G372320	17.2483	17.2483	23.3046	0	43.1237	34.9888	34.9888	12.8947	21.4968	37.2207	6.98989	23.276	23.276	23.2454	12.3581	70.5993	5.39754	34.5906	34.5906	15.3657	39.2871	52.8713	1.26475	16.2159	16.2159	23.2966	33.9761	65.1818	11.6271	28.9807	9.45153	36.9245	2.7046	1.86159	23.8004	11.78	50.3347	1.03245	3.42922	29.4876	27.4751	49.6644	3.38584	39.5553	37.5355	36.9381	73.1664	44.992	11.0929	56.0059	12.0422	6.34755	27.5101	28.1875	34.5137	8.35202	2.89914	49.3795	14.9266	37.1931	6.79427	29.45	25.3055	27.9253	25.2477	7.76566	28.1857	17.1906	17.2594	8.74028	22.6039	47.4307	36.1927	22.412	8.38962	59.5046	22.2643	22.2643	29.6971	8.78163	71.9139	32.0531
Csa7G372330	29.5685	29.5685	26.2177	40.7039	31.7754	36.5101	36.5101	56.2679	52.8462	48.4735	47.1817	29.9263	29.9263	30.6417	50.315	44.7703	51.8164	59.2981	59.2981	84.9633	43.2158	63.3226	84.738	38.4062	38.4062	40.4625	36.0352	31.976	69.7624	48.6876	42.5319	52.1287	75.7289	78.1866	38.0806	56.5438	53.6903	50.5901	55.7249	54.9542	44.647	56.7593	50.7876	27.0641	36.7848	44.6693	49.5906	52.096	62.2909	67.3695	77.8112	47.1532	75.9278	42.2813	45.7682	28.3969	67.6467	44.37	45.6092	34.5364	49.5011	44.175	50.6109	43.1573	33.2207	45.888	47.3118	36.837	75.9413	57.5402	71.3807	43.7822	27.2929	31.6859	62.9221	39.6697	43.3569	43.3569	42.8959	53.8607	63.2842	50.1195
Csa7G372880	23.4084	23.4084	30.5873	31.2064	35.1799	12.17	12.17	25.7895	20.6011	18.1776	20.9697	25.4927	25.4927	41.2078	25.5989	22.3851	28.0672	18.1189	18.1189	19.885	21.215	19.6731	29.0892	18.7764	18.7764	40.4625	31.9169	22.1372	32.2974	27.8215	15.7526	23.8923	12.6215	33.5085	36.1766	25.9159	38.5899	35.1033	34.2922	14.7438	23.1821	23.0585	18.6221	18.7367	24.7734	32.6429	30.0795	19.7333	23.8924	34.0906	22.2318	14.5087	17.6065	25.2204	29.2616	30.9025	17.3949	32.204	24.0485	15.9399	18.4416	29.45	19.1708	30.9717	34.5495	22.591	18.1194	29.4696	14.9581	18.9373	14.2761	23.1073	36.1927	19.3207	26.2176	34.3296	25.7797	25.7797	14.8486	19.905	25.889	23.8942
Csa7G372890	16.0163	16.0163	14.5654	33.92	14.7529	12.17	12.17	26.9617	18.8097	25.1024	5.24241	26.6011	26.6011	24.302	26.4816	24.968	28.0672	13.1774	13.1774	21.6928	11.7861	19.6731	13.9122	23.0437	23.0437	22.0705	22.6507	17.2178	24.546	18.5477	17.3278	19.5483	22.5384	20.4774	21.8964	15.3139	19.295	15.4868	35.1495	16.0842	17.1719	21.2847	8.46459	17.6958	21.7706	18.0395	20.324	19.7333	16.2127	13.7986	12.9685	29.9242	13.2048	34.1217	33.0131	30.0673	28.9914	25.0476	14.9266	26.5665	18.4416	20.615	23.005	28.433	21.2613	28.9447	15.0995	19.6464	16.1088	13.8388	19.0349	13.3779	19.5797	17.0022	19.9253	19.8349	16.4053	16.4053	18.9732	13.4652	19.4168	20.9802
Csa7G373470	28.3365	28.3365	14.5654	29.8496	40.8541	27.3826	27.3826	23.445	37.6194	35.4896	31.4545	24.3844	24.3844	30.6417	40.6051	31.8558	28.0672	17.2953	17.2953	33.443	42.43	36.887	35.4129	41.8201	41.8201	33.1057	30.8874	41.8147	31.0055	40.573	18.9031	48.8707	30.6522	24.2006	33.3205	32.9839	57.8849	13.4219	34.2922	21.4455	38.6368	31.9271	25.3938	31.2278	42.7904	33.502	32.5184	33.152	50.3447	49.5125	23.1581	26.297	27.5101	22.9951	41.2664	13.3632	27.0587	44.37	24.0485	37.1931	39.795	54.9733	27.606	29.4485	18.6036	22.591	31.2056	24.558	34.5188	29.1343	17.8452	35.269	31.4462	22.412	22.0227	43.4841	24.6079	24.6079	24.7476	32.1993	43.1483	36.1326
Csa7G373490	9.85617	9.85617	2.91308	9.49759	14.7529	9.12752	9.12752	22.2727	38.5151	19.9088	27.9595	14.4089	14.4089	6.33966	7.06175	10.3316	17.2721	21.4132	21.4132	35.2507	33.7869	30.1244	26.5597	14.509	14.509	8.58296	9.26621	12.2984	11.6271	16.2292	25.2041	29.3224	24.3414	18.6159	19.0403	15.3139	13.4226	9.29206	15.4315	24.1262	16.3133	30.1534	30.4725	17.6958	12.7621	11.1673	14.6333	12.6293	23.0391	25.1621	28.716	22.6698	41.8153	8.90133	8.25328	6.68162	11.5966	8.58774	22.3899	13.2832	15.5298	31.4133	27.606	14.7242	6.64414	10.5895	11.073	7.3674	24.1631	25.4925	30.9316	23.1073	11.8665	15.4565	9.43832	12.969	28.1234	28.1234	27.2224	21.0759	33.7995	19.2319
Csa7G373500	30.8005	30.8005	37.87	9.49759	40.8541	15.2125	15.2125	43.3732	32.2452	56.2639	22.7171	33.2514	33.2514	21.1322	24.7161	24.968	17.2721	37.0613	37.0613	48.8087	42.43	53.4861	22.7654	44.3805	44.3805	39.2364	26.769	28.2864	33.5893	24.3438	51.9834	40.1826	36.9629	37.2317	37.1286	37.6959	26.8452	14.4543	15.4315	36.1894	49.7986	54.0987	25.3938	48.9236	63.8103	33.502	34.9573	23.68	60.5843	52.7592	27.7897	19.0427	33.0121	43.7649	58.5232	6.68162	24.1595	38.6448	33.9995	31.8798	18.4416	53.9916	17.6371	55.3428	6.64414	30.3567	57.3781	18.4185	50.6275	37.1462	19.0349	42.566	33.8195	30.913	8.38962	19.8349	19.9207	19.9207	25.5725	24.5886	60.4077	47.7883
Csa7G374540	76.3853	76.3853	116.523	242.867	60.1462	33.4676	33.4676	18.756	30.4538	37.2207	13.9798	73.1531	73.1531	169.058	188.902	125.701	29.1467	13.1774	13.1774	28.0198	46.3587	51.6418	12.6475	81.0797	81.0797	282.011	184.295	57.8027	49.0921	37.0953	39.3814	28.2364	19.8338	16.7543	99.9616	161.385	249.996	37.1682	48.8664	21.4455	23.1821	54.0987	25.3938	27.0641	212.451	197.576	251.205	42.624	30.7188	43.019	25.9371	14.5087	9.90363	133.52	306.122	196.273	38.6552	40.7918	42.2921	87.6694	44.6481	53.0099	22.2381	119.825	126.239	199.789	73.4842	54.0276	25.3138	22.5791	10.7071	44.9984	245.636	608.214	52.4351	93.0713	14.0617	14.0617	23.0978	26.9303	45.3058	45.4572
Csa7G374580	125.666	125.666	116.523	74.6239	166.821	103.445	103.445	164.115	159.434	212.072	171.252	154.065	154.065	115.17	114.753	217.825	142.495	157.305	157.305	185.292	205.078	239.765	180.859	162.159	162.159	123.84	151.348	161.11	142.109	257.349	168.552	167.246	128.018	158.235	121.858	118.978	203.017	110.472	121.737	147.438	191.467	217.282	143.898	183.203	129.873	148.611	165.031	187.072	170.66	213.472	167.665	145.087	218.98	165.416	148.559	129.456	93.739	205.39	179.12	151.429	120.356	208.113	176.371	132.518	127.568	142.606	197.3	212.427	179.498	139.116	141.572	198.236	152.484	136.79	120.601	224.287	182.802	182.802	181.483	155.142	344.468	188.822
Csa7G374590	23.4084	23.4084	16.0219	10.8544	34.045	15.2125	15.2125	24.6172	31.3495	27.6992	47.1817	26.6011	26.6011	21.1322	16.7717	30.9948	12.9541	28.0019	28.0019	31.6353	39.2871	37.5018	24.0302	24.7506	24.7506	23.2966	27.7986	34.4357	21.9622	18.5477	47.2577	33.6665	20.7353	22.339	15.2322	25.9159	16.7782	9.29206	28.2911	34.849	27.4751	25.719	33.8584	33.3097	33.0312	23.1937	19.5111	33.152	27.3056	36.5256	31.495	28.1106	28.6105	20.7698	31.5125	18.3745	19.3276	40.0761	24.8777	31.8798	20.3828	25.5233	14.5698	31.9871	26.5766	21.885	47.3118	18.4185	24.1631	43.7014	26.1729	31.6205	17.7997	20.8663	13.6331	38.9069	29.2952	29.2952	11.5489	24.0031	35.957	42.5433
Csa7G375740	112.114	112.114	120.893	131.609	161.147	115.615	115.615	157.081	171.079	213.803	160.767	147.415	147.415	138.416	154.476	204.91	134.939	143.304	143.304	191.619	197.221	215.789	184.653	97.2957	97.2957	145.91	176.058	175.868	143.401	105.49	149.649	179.193	167.686	161.958	110.434	144.893	170.299	131.121	132.025	150.119	179.447	203.979	187.914	160.303	144.136	142.598	198.362	154.709	187.726	197.238	221.391	159.596	191.47	137.971	154.561	152.842	150.755	160.305	140.144	156.742	167.916	169.828	170.237	145.719	120.923	148.253	147.975	154.715	123.117	206.853	179.641	149.589	135.278	136.017	153.11	157.916	153.507	153.507	144.361	184.414	243.788	197.564
Csa7G378380	17.2483	17.2483	21.8481	14.9248	11.3483	18.255	18.255	22.2727	20.6011	25.968	13.9798	21.0592	21.0592	17.9624	27.3643	21.5242	18.3516	16.4717	16.4717	20.7889	24.358	26.4357	13.9122	14.509	14.509	35.558	22.6507	24.5969	10.3352	28.9807	25.2041	21.7203	17.1292	20.4774	16.1843	20.0259	12.5837	11.357	13.7169	17.4245	24.8993	21.2847	22.0079	21.8595	19.5184	22.3346	19.5111	33.152	29.0122	26.7854	14.8212	15.4155	11.004	20.028	24.7598	20.8801	13.5293	20.7537	28.1947	23.9098	21.3534	22.5783	20.7045	21.3248	17.2748	14.1194	18.1194	22.1022	18.41	20.394	24.9833	37.7013	28.4795	22.412	15.7305	19.8349	25.7797	25.7797	21.4479	19.3196	33.7995	27.9737
Csa7G378400	101.026	101.026	85.9357	101.76	95.3261	106.488	106.488	82.0574	95.8398	89.1567	55.9191	105.296	105.296	104.604	90.0374	79.209	78.8041	86.4764	86.4764	91.2904	81.7171	93.447	79.6791	122.046	122.046	122.614	87.5142	95.9279	85.2652	74.1907	64.5855	106.43	87.4489	104.249	110.434	120.156	81.3744	69.1742	80.5867	89.8032	84.1424	98.4419	59.2521	84.3152	105.85	78.1713	78.8572	93.1413	114.342	94.1549	72.2532	88.8657	102.338	95.6893	119.297	80.1794	65.7139	98.0434	94.5353	90.326	78.6194	83.4416	75.1496	102.562	147.5	82.5984	101.67	92.0925	89.7488	80.8476	61.8633	76.6188	99.6784	98.9218	75.5065	124.349	78.5111	78.5111	64.3438	81.9619	87.735	88.0005
Csa7G378540	76.3853	76.3853	64.0877	101.76	85.1126	48.6801	48.6801	83.2296	77.0301	76.1727	92.616	72.0447	72.0447	91.9251	110.34	85.2357	82.0426	79.8877	79.8877	64.1744	102.932	76.2331	84.738	80.2262	80.2262	53.95	112.224	95.9279	73.6381	45.2099	55.1339	76.0211	92.8581	50.2628	79.9693	85.9937	93.1192	107.375	89.1598	49.5928	92.7284	109.971	59.2521	75.9877	75.0709	87.6205	102.433	74.9866	59.731	74.6746	71.3269	93.3997	83.6307	86.0461	97.5387	101.059	101.47	88.0244	60.5358	114.236	82.5019	74.6066	68.2481	94.946	131.554	94.5999	113.75	81.0414	71.3388	66.2805	73.7601	76.6188	90.7785	84.2381	73.4091	96.8857	56.2467	56.2467	62.694	78.4492	73.3522	72.2653
Csa7G378570	9.85617	9.85617	7.28269	25.7792	14.7529	12.17	12.17	10.5502	7.16559	14.7152	29.707	12.1922	12.1922	12.6793	22.9507	10.3316	17.2721	17.2953	17.2953	18.9812	12.5719	12.2957	17.7065	17.9229	17.9229	20.8443	12.3549	11.0686	7.75138	15.07	18.9031	10.8602	25.243	18.6159	18.0883	20.0259	18.4561	33.0384	17.1461	9.38243	13.7375	9.7555	15.2363	7.28649	10.5099	17.1805	9.75553	15.7867	19.6259	13.7986	18.5265	10.8815	12.1044	15.5773	18.7574	28.3969	28.9914	15.7442	11.6096	15.9399	17.471	21.5966	9.96882	15.7397	19.9324	15.5313	10.0663	11.0511	4.6025	17.4806	22.6039	9.72937	16.0197	20.8663	17.8279	9.91744	12.8899	12.8899	8.2492	20.4905	19.4168	17.4835
Csa7G380110	51.7449	51.7449	72.8269	63.7695	264.416	168.859	168.859	194.593	232.882	219.862	468.322	25.4927	25.4927	64.4532	93.5682	268.622	94.9967	124.361	124.361	239.524	285.224	290.792	454.044	62.3034	62.3034	53.95	245.04	372.643	80.0976	221.413	266.218	247.612	300.211	357.424	48.5528	56.5438	294.458	122.862	96.0182	194.35	240.407	306.855	377.521	379.939	35.2833	271.452	268.277	160.235	162.127	306.815	439.077	276.572	287.205	70.4688	78.031	123.61	141.092	234.732	212.29	106.266	203.828	181.608	292.163	67.0207	134.212	96.7178	295.95	228.389	232.426	303.725	435.422	277.287	52.8058	144.519	122.698	488.243	161.709	161.709	263.975	229.493	200.64	240.107
Csa7G387170	0	0	0	0	1.13483	3.04251	3.04251	0	0.895699	6.05919	3.49494	1.10838	1.10838	2.11322	3.53088	2.5829	0	0.823585	0.823585	9.03865	3.92871	3.07391	6.32373	0	0	0	1.02958	3.68953	0	4.63692	3.15051	0	4.50767	11.1695	0	4.71198	0.838912	1.03245	0	8.04208	4.29298	6.20805	6.77167	4.16371	0	0	0.81296	1.57867	0.8533	6.49344	4.63162	1.81359	1.1004	2.22533	0.750298	2.50561	0.966381	2.14694	1.65851	2.65665	3.88244	7.85333	8.43516	3.04639	6.64414	0	0	1.2279	2.30125	11.6537	1.18968	1.21617	2.37329	0	1.0487	0.76288	0	0	2.47476	9.36707	2.87656	4.07949
Csa7G387730	17.2483	17.2483	21.8481	12.2112	18.1574	3.04251	3.04251	12.8947	20.6011	8.65599	22.7171	13.3006	13.3006	15.8491	15.8889	17.2193	17.2721	10.7066	10.7066	21.6928	11.0004	20.9026	13.9122	10.2416	10.2416	12.2614	23.6803	13.5283	20.6703	18.5477	22.0536	20.6343	18.0307	22.339	12.3762	16.4919	15.9393	19.6166	17.1461	10.7228	20.6063	20.3979	16.9292	12.4911	9.00851	9.44927	17.8851	16.576	10.2396	11.3635	18.5265	17.2291	17.6065	11.8684	18.0072	10.8576	21.2604	15.0286	10.7803	18.5965	22.324	12.7617	15.3366	15.232	5.31531	16.2373	15.0995	7.3674	10.3556	12.3821	26.1729	15.8102	18.9864	10.8196	16.7792	15.2576	10.5463	10.5463	12.3738	12.2943	12.2254	16.318
Csa7G387740	6.16011	6.16011	10.1958	9.49759	5.67417	6.08501	6.08501	5.86124	14.3312	9.52159	3.49494	7.75866	7.75866	7.39627	14.1235	12.0535	9.71558	14.8245	14.8245	6.32705	8.64315	7.37739	10.118	5.12082	5.12082	15.9398	10.2958	9.83876	15.5028	2.31846	20.4783	8.68812	6.31074	11.1695	9.52015	5.88998	4.19456	5.16226	6.85844	10.7228	6.86877	10.6424	16.9292	2.08186	7.50709	6.01317	7.31664	7.104	12.7995	8.92848	11.1159	5.44076	9.90363	5.19244	10.5042	17.5393	12.563	14.3129	6.63406	0	12.6179	10.7983	11.5025	4.56959	5.31531	12.0015	8.05306	12.279	4.6025	11.6537	9.51743	8.5132	13.0531	5.40978	11.5357	7.6288	4.68723	4.68723	14.8486	4.68354	7.91053	14.5696
Csa7G387770	19.7123	19.7123	21.8481	43.4175	37.4495	21.2975	21.2975	43.3732	34.9323	35.4896	36.6969	32.143	32.143	30.6417	43.2532	30.9948	44.2598	21.4132	21.4132	36.1546	34.5726	27.6652	34.1482	39.2596	39.2596	31.8796	25.7395	34.4357	62.011	16.2292	28.3546	36.9245	46.8798	42.8165	36.1766	48.2978	24.3284	67.1093	38.5787	41.5507	15.4547	33.7008	32.1655	30.1869	39.7876	30.0659	42.2739	29.9947	28.1589	39.7723	30.5687	53.5008	24.2089	27.4458	29.2616	48.4417	60.882	19.3224	19.0729	18.5965	48.5305	34.3583	32.207	32.4949	30.5631	43.0641	27.1791	22.1022	26.4644	35.6895	24.9833	44.9984	30.2595	19.3207	42.9968	19.8349	14.0617	14.0617	18.1483	48.5917	19.4168	34.3843
Csa7G387780	40.6567	40.6567	34.9569	36.6335	51.0676	56.2864	56.2864	45.7177	34.9323	45.8767	47.1817	49.8771	49.8771	43.321	30.0125	55.1019	28.0672	39.5321	39.5321	38.8662	48.7159	60.8635	34.1482	36.6992	36.6992	34.3318	40.1536	36.8953	28.4217	42.8915	23.6288	66.2469	39.6675	42.8165	44.7447	38.8739	37.751	32.006	38.5787	30.828	60.9603	45.23	28.7796	44.7599	48.7961	58.4137	45.5258	52.8853	40.1051	59.2527	37.0529	45.3396	57.221	31.1546	51.0203	42.5953	44.4535	62.9768	35.6581	55.7896	44.6481	56.9366	43.7094	47.2191	42.5225	37.4164	51.3383	65.0787	44.8744	24.0358	38.0697	47.4307	60.519	60.2804	50.3377	55.6902	62.1058	62.1058	70.9432	51.5189	83.4201	61.7752
Csa7G387800	64.0651	64.0651	50.9788	71.9103	76.0339	82.1477	82.1477	60.9569	90.4656	77.9039	99.6059	60.9609	60.9609	69.7363	63.5558	68.0164	61.532	68.3575	68.3575	65.0783	94.2889	72.5444	92.3265	69.9846	69.9846	63.7591	88.5438	44.2744	87.849	54.4838	85.0638	87.9673	87.4489	96.8024	65.6891	54.1878	75.502	84.661	92.589	57.6349	69.5463	102.876	84.6459	90.5607	65.3117	61.8498	70.7276	93.1413	75.9437	80.3563	85.2218	91.5861	72.6266	55.6333	59.2735	66.8162	58.9493	89.4557	60.5358	69.0728	88.3255	85.4049	62.1134	60.4202	50.4955	78.3626	66.4378	93.3204	83.9957	81.576	77.3291	58.3762	68.2322	61.8261	74.4578	57.9789	50.3877	50.3877	64.3438	87.8163	93.4881	85.0865
Csa7G388420	12.3202	12.3202	14.5654	14.9248	14.7529	15.2125	15.2125	14.067	12.5398	20.7744	5.24241	18.8425	18.8425	24.302	12.3581	11.1926	12.9541	13.1774	13.1774	13.558	18.072	15.9844	11.3827	25.6041	25.6041	29.4273	22.6507	15.988	3.87569	20.8661	15.7526	28.2364	17.1292	13.0311	21.8964	20.0259	11.7448	8.25961	8.57305	13.4035	13.7375	19.511	16.9292	17.6958	21.7706	15.4624	21.137	18.944	11.0929	21.1037	14.8212	11.7883	19.8073	20.7698	23.2592	12.528	7.73105	20.7537	16.5851	29.2231	19.4122	29.45	12.2693	21.3248	10.6306	21.1791	23.1526	17.1906	19.5606	18.9373	16.6555	18.2426	18.393	18.5478	14.6818	26.7008	5.85903	5.85903	8.2492	9.36707	30.923	16.318
Csa7G388430	61.6011	61.6011	64.0877	48.8447	40.8541	24.3401	24.3401	21.1005	25.0796	35.4896	8.73736	78.695	78.695	70.7929	38.8396	37.0216	23.7492	19.766	19.766	13.558	29.8582	27.0504	18.9712	58.036	58.036	69.8898	38.0944	25.8267	18.0866	26.6623	17.3278	23.8923	23.4399	11.1695	63.785	67.1457	32.7176	15.4868	23.1472	13.4035	30.0509	25.719	10.1575	14.573	71.3174	47.2464	27.6407	32.3627	25.599	25.1621	17.6001	10.8815	29.7109	66.7599	63.7753	41.7601	24.1595	31.4884	32.341	39.8497	21.3534	20.615	19.9376	60.9279	47.8378	31.7686	24.1592	23.3301	20.7113	23.3074	8.32775	35.269	71.1988	63.3718	20.974	21.3606	23.4361	23.4361	23.9227	19.905	42.4292	23.3114
Csa7G388440	43.1207	43.1207	18.935	20.352	38.5844	27.3826	27.3826	28.134	35.828	38.0863	34.9494	42.1184	42.1184	40.1512	26.4816	43.9093	31.3057	54.3566	54.3566	35.2507	35.3583	48.5678	31.6187	40.9666	40.9666	22.0705	36.0352	39.355	29.7136	53.3246	47.2577	42.3546	32.4553	33.5085	36.1766	24.7379	26.0063	28.9086	22.2899	37.5297	38.6368	47.0038	13.5433	33.3097	30.0284	30.0659	48.7776	59.9893	42.665	34.0906	22.2318	19.0427	25.3093	36.3471	36.7646	30.9025	29.9578	40.0761	43.1214	18.5965	29.1183	42.2116	31.4401	37.0645	21.2613	31.0626	44.2919	29.4696	47.1757	29.8626	40.4491	38.9175	32.0395	37.8685	35.6559	57.216	33.9824	33.9824	38.7713	29.8575	81.9819	56.5301
Csa7G390000	643.115	643.115	480.657	430.105	1073.55	368.143	368.143	756.1	848.227	1322.63	847.524	532.022	532.022	612.834	878.306	1034.02	713.555	830.997	830.997	933.692	1172.33	1166.86	958.678	841.522	841.522	1098.62	1021.34	1018.31	810.019	745.385	838.036	1264.12	881.701	802.343	780.653	945.93	1110.72	537.907	546.104	843.078	973.648	1216.78	893.861	1189.78	1026.22	613.344	971.488	1184.79	958.255	1031.65	932.808	874.148	1167.53	888.649	1246.24	424.283	600.123	1375.47	734.722	765.114	991.964	1563.79	969.276	831.666	352.14	929.055	1170.71	812.87	879.078	903.163	971.968	1132.26	782.001	541.751	699.484	989.455	590.591	590.591	650.862	769.856	1458.41	1334.58
Csa7G390010	28.3365	28.3365	20.3915	21.7088	28.3709	24.3401	24.3401	23.445	18.8097	35.4896	26.2121	39.9017	39.9017	28.5285	34.426	24.1071	14.0336	31.2962	31.2962	25.3082	29.8582	34.4278	22.7654	24.7506	24.7506	28.2011	25.7395	35.6655	33.5893	28.9807	15.7526	33.6665	30.6522	14.8927	32.3685	48.2978	14.2615	28.9086	30.0057	29.4876	19.7477	35.4745	27.0867	30.1869	24.0227	22.3346	22.7629	38.6773	20.4792	34.9022	28.716	25.3902	20.9077	22.2533	22.5089	29.2321	22.2268	24.3319	24.8777	13.2832	33.9714	35.34	33.7406	33.5103	27.9054	16.9433	34.2255	25.7859	27.615	26.9492	27.3626	38.9175	34.4128	27.8217	25.1688	29.7523	30.467	30.467	21.4479	32.7848	42.4292	29.722
Csa7G390040	12.3202	12.3202	0	0	11.3483	7.60627	7.60627	3.51675	4.4785	11.2528	0	2.21676	2.21676	0	5.29631	7.7487	2.15902	15.6481	15.6481	3.61546	3.14296	9.83653	1.26475	15.3625	15.3625	2.45227	9.26621	8.60891	2.58379	2.31846	0	5.43008	0.901535	1.86159	5.71209	2.35599	9.22803	1.03245	0	0	4.29298	7.98177	0	7.28649	3.75355	1.71805	5.69072	7.104	5.1198	6.49344	0.926323	0.906793	3.30121	3.70889	14.2557	3.34081	0.966381	5.72516	2.48777	7.96994	0.97061	2.945	1.53366	8.63145	3.98649	1.41194	18.1194	7.3674	2.30125	1.45671	2.37936	3.64851	1.18665	3.86413	2.0974	6.10304	8.20265	8.20265	0.82492	0.585442	9.34881	8.15898
Csa7G390050	8.62415	8.62415	14.5654	1.3568	196.326	6.08501	6.08501	22.2727	13.4355	70.9791	15.7272	3.32514	3.32514	6.33966	4.4136	175.637	3.23853	11.5302	11.5302	9.03865	72.2882	84.84	8.85323	6.82777	6.82777	9.80909	85.455	148.811	3.87569	10.4331	25.2041	70.591	9.01535	3.72317	11.4242	5.88998	85.569	4.1298	3.42922	13.4035	42.0712	84.252	15.2363	98.8881	7.50709	16.3215	72.3535	119.979	17.066	60.0643	10.1896	6.34755	45.1165	5.19244	29.2616	5.84642	2.89914	198.234	6.63406	39.8497	13.5885	73.6249	20.7045	7.61599	6.64414	9.88357	331.182	136.297	20.7113	13.8388	11.8968	58.3762	6.52656	5.40978	8.38962	118.246	7.03084	7.03084	16.4984	9.36707	79.1053	74.5964
Csa7G390060	92.4016	92.4016	69.9138	105.83	81.7081	71.4989	71.4989	71.5072	91.3613	107.334	48.9292	107.513	107.513	124.68	88.2719	58.5458	103.633	28.0019	28.0019	82.2517	80.1456	87.914	72.0906	97.2957	97.2957	90.7341	77.2184	75.0205	86.5571	62.5984	83.4885	80.3651	96.4642	53.986	75.2092	98.9516	62.0795	74.3365	70.299	79.0805	53.233	68.2885	81.2601	60.3738	93.8387	72.1581	54.4684	93.1413	45.2249	53.5709	53.7268	84.3317	95.7351	90.4968	105.042	107.741	86.9743	85.1618	55.5602	63.7595	99.9728	94.2399	98.1545	72.6057	175.405	86.1282	63.4179	72.4461	42.5731	75.0208	80.8982	96.0776	105.612	103.559	94.3832	88.494	45.7005	45.7005	52.7949	80.791	66.8799	93.2455
Csa7G390110	17.2483	17.2483	8.73923	36.6335	3.4045	9.12752	9.12752	0	0.895699	4.32799	0	26.6011	26.6011	36.9813	20.3025	15.4974	8.63607	3.29434	3.29434	3.61546	4.71445	5.53305	1.26475	11.9486	11.9486	26.975	9.26621	9.83876	11.6271	2.31846	4.72577	3.25805	2.7046	1.86159	17.1363	27.0939	15.1004	20.649	13.7169	4.02104	3.43439	7.09491	0	0	20.2691	25.7707	9.75553	3.15733	3.4132	4.0584	0.926323	5.44076	1.1004	14.0938	17.2569	23.3857	6.76467	2.14694	1.65851	15.9399	7.76488	2.945	3.83416	17.2629	38.536	6.35372	4.02653	6.1395	2.30125	2.91343	4.75872	4.86469	22.5463	23.9576	9.43832	1.52576	0	0	2.47476	7.02531	4.31483	3.49671
Csa7G390120	48.0488	48.0488	33.5004	31.2064	61.2811	48.6801	48.6801	51.5789	56.429	58.8607	87.3736	44.3352	44.3352	36.9813	61.7903	63.7116	76.6451	78.2405	78.2405	66.886	69.1452	77.4626	87.2675	55.4756	55.4756	83.3773	71.0409	59.0325	82.6814	38.2546	44.1071	79.2791	72.1228	76.325	37.1286	60.0778	52.0125	59.8822	64.2979	54.9542	64.3947	75.3834	42.323	75.9877	66.8131	45.5283	56.9072	62.3573	62.2909	59.2527	80.5901	62.5687	85.8315	44.5066	75.7801	40.0897	64.7475	80.8679	67.1698	55.7896	53.3836	82.4599	57.5124	52.8042	21.2613	63.5372	88.5837	66.3066	47.1757	78.6626	95.1743	68.1056	46.8726	40.9598	54.5325	68.6592	55.0749	55.0749	55.2697	73.7657	101.399	70.5169
Csa7G390140	32.0325	32.0325	13.1088	8.14079	23.8315	6.08501	6.08501	24.6172	20.6011	27.6992	22.7171	14.4089	14.4089	16.9058	13.2408	28.4119	16.1926	26.3547	26.3547	18.9812	32.2154	25.8209	25.2949	34.9923	34.9923	22.0705	30.8874	24.5969	10.3352	20.8661	9.45153	19.5483	24.3414	16.7543	27.6084	11.78	20.1339	10.3245	10.2877	13.4035	26.6165	31.0402	8.46459	20.8186	17.2663	14.6034	13.0074	14.9973	22.1858	24.3504	26.8634	14.5087	18.7069	17.0609	23.2592	10.8576	18.3612	22.9006	14.0974	26.5665	12.6179	22.5783	25.3055	21.8325	5.31531	25.4149	24.1592	11.0511	21.8619	21.8507	33.311	25.5396	15.4264	16.2294	15.7305	18.3091	16.4053	16.4053	18.1483	22.2468	32.3613	29.722
Csa7G390160	3.69606	3.69606	5.82615	9.49759	5.67417	1.52125	1.52125	3.51675	1.7914	1.7312	1.74747	1.10838	1.10838	7.39627	0.882719	4.30483	0	0.823585	0.823585	0.903865	3.92871	4.91826	5.05899	0.853471	0.853471	0	6.17747	1.22984	6.45948	1.15923	4.72577	3.25805	3.60614	1.86159	3.80806	3.53399	3.35565	2.0649	8.57305	2.68069	2.57579	1.77373	5.07876	3.12278	8.2578	1.71805	4.0648	4.736	2.5599	4.0584	2.77897	0	5.50202	2.22533	2.25089	3.34081	0.966381	4.29387	0	5.31329	2.91183	0	4.60099	3.55413	5.31531	4.94178	4.02653	3.6837	1.15063	2.91343	2.37936	0	3.55994	1.54565	4.19481	2.28864	1.17181	1.17181	0	0	6.47225	4.07949
Csa7G390210	46.8168	46.8168	50.9788	29.8496	147.529	24.3401	24.3401	62.1292	85.0914	147.152	127.565	44.3352	44.3352	51.7739	108.574	145.503	128.461	23.884	23.884	34.3469	106.861	105.743	83.4733	67.4242	67.4242	29.4273	123.549	249.658	122.73	86.9422	20.4783	142.268	58.5998	42.8165	73.3052	32.9839	124.159	110.472	198.895	37.5297	86.7182	117.066	50.7876	114.502	37.5355	126.277	226.816	118.4	49.4914	98.2133	75.0322	45.3396	92.4339	56.3751	46.5185	106.071	178.781	211.831	32.341	61.1029	42.7068	97.1849	52.9114	49.25	66.4414	133.428	219.446	216.11	70.1882	66.2805	101.123	70.538	36.1927	76.5098	155.208	145.71	41.0132	41.0132	106.415	77.8638	83.4201	122.968
Csa7G391240	17.2483	17.2483	24.7611	14.9248	55.6069	15.2125	15.2125	24.6172	23.2882	48.4735	12.2323	21.0592	21.0592	12.6793	30.8952	61.1287	26.9877	29.649	29.649	17.1734	44.0015	41.1905	20.236	25.6041	25.6041	68.6636	48.3902	60.2624	46.5083	27.8215	25.2041	46.6987	31.5537	27.9238	36.1766	36.5179	43.6234	20.649	32.5776	16.0842	30.9095	50.5512	16.9292	32.2688	64.561	16.3215	38.2091	67.8826	22.1858	36.5256	19.4528	23.5766	39.6145	40.056	80.2819	13.3632	17.3949	66.555	18.2437	58.4462	8.73549	60.8633	19.1708	30.9717	3.98649	36.7104	57.3781	65.0787	23.0125	21.1224	13.0865	26.7558	33.8195	27.8217	18.8766	23.6493	14.0617	14.0617	15.6735	24.0031	53.2163	37.881
Csa7G391280	27.1045	27.1045	24.7611	13.568	20.427	12.17	12.17	31.6507	25.0796	25.1024	10.4848	15.5173	15.5173	20.0756	19.4198	28.4119	19.4312	20.5896	20.5896	18.9812	20.4293	17.8287	18.9712	34.1388	34.1388	36.7841	22.6507	30.7461	19.3784	23.1846	15.7526	20.6343	28.8491	16.7543	28.5605	30.6279	23.4895	15.4868	13.7169	18.7649	24.8993	17.7373	13.5433	21.8595	39.0369	26.6298	24.3888	25.2587	28.1589	21.1037	19.4528	11.7883	16.5061	36.3471	40.5161	15.8688	19.3276	28.6258	22.3899	29.2231	18.4416	34.3583	22.2381	29.4485	17.2748	26.1209	23.1526	19.6464	12.6569	20.394	20.2245	17.0264	20.7663	25.5033	13.6331	23.6493	10.5463	10.5463	19.7981	16.3924	21.5742	20.3975
Csa7G392300	2.46404	2.46404	0	0	4.53934	0	0	1.17225	1.7914	6.05919	1.74747	2.21676	2.21676	0	0	1.72193	3.23853	0.823585	0.823585	2.71159	0	3.07391	3.79424	3.41388	3.41388	0	1.02958	1.22984	3.87569	1.15923	3.15051	0	1.80307	3.72317	1.90403	0	5.87238	3.09735	5.14383	1.34035	4.29298	2.66059	1.69292	3.12278	2.25213	4.29512	0.81296	5.52533	6.8264	2.43504	1.85265	5.44076	3.30121	0.741777	0	0	7.73105	7.15645	2.48777	0	0.97061	0	4.60099	0.507732	3.98649	2.11791	4.02653	3.6837	0	3.64179	1.18968	2.43234	2.37329	1.54565	2.0974	7.6288	2.34361	2.34361	0.82492	4.09809	4.31483	2.91392
Csa7G392370	81.3134	81.3134	84.4792	61.0559	115.753	56.2864	56.2864	106.675	93.1527	113.393	111.838	60.9609	60.9609	70.7929	84.741	98.1502	85.2812	97.183	97.183	68.6937	75.4311	100.21	116.357	79.3728	79.3728	88.2818	83.3959	105.767	99.476	96.216	110.268	84.7092	97.3658	94.9408	67.5931	74.2137	99.8305	92.9206	93.4463	105.887	78.1323	83.3652	79.5672	138.443	62.3089	88.4796	89.4257	94.72	88.7432	103.083	104.675	118.79	119.944	72.6942	78.031	71.8274	81.176	115.935	69.6576	71.7295	65.0309	100.13	109.657	87.33	71.7567	74.1267	127.842	164.539	81.6944	85.9461	108.261	100.942	72.9788	78.8283	105.919	139.607	89.0573	89.0573	114.664	105.38	92.0498	87.4177
Csa7G392420	36.9606	36.9606	36.4134	14.9248	308.675	33.4676	33.4676	133.636	137.042	308.153	115.333	36.5765	36.5765	23.2454	52.0804	413.264	32.3853	74.9462	74.9462	83.1556	246.723	287.718	136.593	60.5964	60.5964	66.2114	272.838	271.796	55.5516	55.643	105.542	332.321	82.9412	96.8024	56.1689	50.6538	331.37	34.0709	48.0091	73.7191	220.659	327.253	89.7247	264.396	68.3145	104.801	268.277	270.741	151.034	226.459	104.675	102.468	238.788	60.8257	174.819	40.0897	53.151	404.34	78.7794	159.399	71.8252	311.188	134.963	90.3764	77.0721	71.3029	419.766	213.655	135.774	117.994	86.8466	245.667	56.9591	30.1402	56.6299	280.74	56.2467	56.2467	131.987	115.918	408.471	304.214
Csa7G393450	28.3365	28.3365	24.7611	28.4928	40.8541	28.9038	28.9038	17.5837	14.3312	37.2207	13.9798	44.3352	44.3352	27.4719	22.068	27.5509	16.1926	32.9434	32.9434	20.7889	36.1441	29.5096	15.177	33.2854	33.2854	33.1057	18.5324	31.976	14.2109	30.14	18.9031	32.5805	16.2276	20.4774	15.2322	31.8059	26.0063	19.6166	13.7169	24.1262	27.4751	32.814	18.6221	21.8595	31.5298	22.3346	33.3314	36.3093	21.3325	39.7723	14.8212	12.6951	19.8073	25.2204	24.7598	18.3745	17.3949	25.0476	21.5607	23.9098	11.6473	42.2116	17.6371	27.4176	23.9189	25.4149	26.1725	22.1022	9.20501	8.74028	14.2761	38.9175	25.5129	22.412	14.6818	45.7728	17.5771	17.5771	20.623	22.8322	65.4417	36.7154
Csa7G394650	60.369	60.369	158.763	17.6384	1095.12	156.689	156.689	282.512	564.29	562.639	373.959	12.1922	12.1922	60.2268	90.9201	538.104	31.3057	134.244	134.244	128.349	1030.11	964.594	207.418	94.7352	94.7352	68.6636	546.706	844.903	43.9245	192.432	270.944	1105.56	137.033	199.19	70.4491	25.9159	512.575	26.8437	13.7169	206.413	801.929	1390.6	235.316	875.42	24.0227	663.167	558.504	797.226	407.877	1279.21	118.569	372.692	1050.89	106.074	355.641	109.412	31.8906	828.717	236.338	209.875	113.561	992.464	397.219	57.3738	381.374	65.6551	1144.54	473.969	310.669	179.176	202.245	645.787	49.8392	190.115	32.5098	1119.91	330.45	330.45	589.818	311.455	728.488	1283.87
Csa7G395260	0	0	2.91308	0	223.562	0	0	2.3445	11.6441	93.4847	3.49494	0	0	1.05661	5.29631	285.841	12.9541	0.823585	0.823585	0.903865	40.0728	73.7739	0	0	0	3.67841	106.047	227.521	9.04328	1.15923	0	46.6987	1.80307	5.58476	0	2.35599	170.299	3.09735	2.57192	1.34035	6.01017	96.6681	5.07876	54.1282	0.750709	54.1186	117.879	192.597	4.2665	7.30512	0.926323	9.06793	68.225	0.741777	27.761	25.0561	4.83191	171.039	4.97554	23.9098	2.91183	108.965	54.4451	0	21.2613	7.76566	239.579	135.069	1.15063	1.45671	0	115.536	0.593324	7.72826	2.0974	244.121	1.17181	1.17181	4.94952	15.8069	170.436	128.213
Csa7G395270	2.46404	2.46404	2.91308	4.07039	2.26967	0	0	2.3445	0.895699	4.32799	3.49494	4.43352	4.43352	4.22644	3.53088	0.860967	1.07951	3.29434	3.29434	2.71159	5.50019	8.60696	1.26475	0.853471	0.853471	4.90455	3.08874	1.22984	1.2919	1.15923	4.72577	4.34406	0	1.86159	3.80806	3.53399	6.71129	0	0.857305	12.0631	0.858596	1.77373	0	1.04093	3.75355	6.8722	4.0648	5.52533	0	3.24672	1.85265	0	6.60242	3.70889	2.25089	0.835202	0	2.14694	0.829257	0	0.97061	4.90833	2.3005	5.58506	1.32883	1.41194	3.0199	7.3674	1.15063	2.18507	3.56904	0	1.77997	6.18261	2.0974	1.52576	1.17181	1.17181	5.77444	0.585442	5.75311	3.49671
Csa7G395830	36.9606	36.9606	27.6742	65.1263	54.4721	33.4676	33.4676	41.0287	51.9505	51.0703	40.1918	45.4436	45.4436	42.2644	72.383	55.1019	85.2812	42.8264	42.8264	47.9048	42.43	53.4861	50.5899	41.8201	41.8201	41.6886	44.2719	57.8027	77.5138	40.573	75.6122	48.8707	74.8274	44.678	39.9846	41.2298	46.979	90.8557	79.7294	45.5718	42.0712	47.0038	57.5592	54.1282	30.0284	35.22	65.0368	49.728	35.8386	42.2074	40.7582	47.1532	41.8153	34.1217	27.0107	69.3218	59.9156	61.5455	32.341	26.5665	62.1191	45.1566	49.0773	34.5258	63.7838	52.9477	42.2786	54.0276	33.3681	40.788	57.1046	57.1601	37.3794	58.7348	55.5812	64.8448	36.326	36.326	39.5962	38.0537	48.1823	44.2916
Csa7G396360	28.3365	28.3365	32.0438	35.2768	13.618	31.9463	31.9463	24.6172	31.3495	16.4464	31.4545	34.3598	34.3598	31.6983	36.1915	28.4119	21.5902	10.7066	10.7066	28.0198	23.5722	25.2061	25.2949	18.7764	18.7764	26.975	24.7099	25.8267	28.4217	26.6623	18.9031	22.8063	27.046	35.3701	22.8484	23.5599	20.1339	32.006	23.1472	36.1894	22.3235	26.6059	28.7796	26.0232	27.0255	21.4756	17.0722	21.312	24.7457	23.5387	35.2003	29.0174	31.9117	18.5444	15.006	32.5729	27.0587	25.7632	16.5851	21.2532	21.3534	33.3766	42.9426	22.3402	22.5901	22.591	26.1725	24.558	29.9163	39.3313	35.6904	42.566	29.6662	28.5946	24.1201	36.6182	15.2335	15.2335	17.3233	25.174	30.923	34.9671
Csa7G396420	12.3202	12.3202	29.1308	12.2112	34.045	15.2125	15.2125	23.445	24.1839	14.7152	12.2323	18.8425	18.8425	21.1322	15.8889	16.3584	12.9541	18.1189	18.1189	18.9812	24.358	34.4278	24.0302	11.0951	11.0951	15.9398	9.26621	22.1372	14.2109	19.7069	26.7793	20.6343	18.0307	20.4774	17.1363	16.4919	14.2615	12.3894	8.57305	13.4035	20.6063	16.8504	20.315	20.8186	18.017	20.6166	8.94257	29.2053	24.7457	21.9154	31.495	15.4155	26.4097	17.8027	12.7551	24.2209	13.5293	26.4789	16.5851	13.2832	24.2653	38.285	23.005	9.13918	6.64414	12.0015	21.1393	25.7859	13.8075	16.0239	19.0349	24.3234	9.49318	23.9576	15.7305	26.7008	29.2952	29.2952	18.9732	30.443	24.4507	23.3114
Csa7G396450	183.571	183.571	147.11	66.4831	154.338	104.966	104.966	406.77	457.702	319.406	719.958	151.848	151.848	118.34	77.6793	152.391	124.143	135.068	135.068	707.726	452.587	375.632	775.29	187.764	187.764	125.066	111.194	147.581	171.822	535.564	710.44	326.891	440.851	517.521	69.4971	164.919	108.22	270.502	291.484	289.515	364.045	266.059	512.954	513.177	150.142	134.867	108.937	165.76	506.007	520.287	605.816	416.218	477.575	156.515	149.309	162.029	176.848	179.627	447.799	247.068	339.714	212.04	427.126	116.271	138.198	119.309	184.214	196.464	254.288	530.244	674.548	322.285	121.038	83.4652	152.062	189.957	117.181	117.181	282.948	398.101	394.088	272.16
Csa7G396480	28.3365	28.3365	34.9569	35.2768	38.5844	15.2125	15.2125	23.445	32.2452	31.1616	50.6767	18.8425	18.8425	34.8681	31.7779	25.829	29.1467	22.2368	22.2368	33.443	29.0724	26.4357	41.7366	25.6041	25.6041	30.6534	27.7986	30.7461	43.9245	23.1846	29.9298	23.8923	33.3568	35.3701	28.5605	28.2719	22.6506	33.0384	38.5787	17.4245	17.1719	31.9271	33.8584	33.3097	18.7677	25.7707	24.3888	32.3627	26.4523	32.4672	19.4528	29.0174	26.4097	30.4129	25.5101	29.2321	27.0587	27.9102	26.5362	23.9098	35.9126	26.505	32.207	16.2474	33.2207	24.0029	24.1592	35.6091	18.41	40.788	36.88	24.3234	35.0061	25.5033	17.8279	39.6697	21.0925	21.0925	27.2224	25.174	35.2378	29.722
Csa7G397550	300.613	300.613	222.85	120.755	408.541	158.21	158.21	226.244	226.612	378.267	255.131	202.834	202.834	210.265	183.606	334.916	168.403	327.787	327.787	197.043	374.798	406.986	209.948	329.44	329.44	187.599	262.543	373.873	157.611	344.291	241.014	348.611	160.473	228.975	215.155	148.427	276.002	105.31	138.026	268.069	302.226	423.921	181.142	295.624	252.238	207.884	322.745	366.251	302.921	468.339	185.265	199.494	304.812	231.434	198.829	148.666	108.235	427.956	252.094	241.755	165.974	394.63	217.014	230.511	224.572	133.428	358.361	275.05	293.41	170.436	168.934	293.097	215.377	187.024	114.309	462.305	315.216	315.216	310.995	159.826	640.034	419.605
Csa7G397560	688.7	688.7	557.854	640.409	773.957	561.343	561.343	542.751	591.161	985.917	737.433	707.146	707.146	628.683	646.15	693.939	717.873	609.453	609.453	636.321	788.098	924.633	742.406	683.63	683.63	538.274	639.368	868.27	667.91	731.474	581.269	817.77	689.674	731.603	621.666	567.794	713.914	577.14	555.534	552.223	621.624	913.47	653.467	807.76	662.126	658.013	710.527	835.904	657.894	787.33	653.984	728.155	782.387	605.29	664.764	826.015	574.03	800.091	561.407	666.818	751.252	924.729	720.822	526.011	753.446	642.432	785.174	679.029	575.313	644.596	649.565	760.107	660.963	660.766	686.9	909.353	618.714	618.714	744.078	653.939	1055.7	945.859
Csa7G398150	6.16011	6.16011	8.73923	9.49759	6.80901	0	0	9.37799	10.7484	9.52159	10.4848	6.65028	6.65028	7.39627	13.2408	14.6364	10.7951	9.88302	9.88302	18.0773	13.3576	9.22174	11.3827	11.9486	11.9486	17.1659	16.4733	7.37907	23.2541	5.79615	18.9031	18.4623	21.6368	14.8927	4.76008	22.3819	10.0669	8.25961	11.145	5.36139	12.0203	7.98177	8.46459	9.36835	12.0113	1.71805	11.3814	6.31466	5.9731	1.62336	25.0107	16.3223	14.3052	8.90133	18.0072	3.34081	25.1259	3.57823	5.8048	7.96994	28.1477	7.85333	3.06733	15.232	2.65766	21.885	8.05306	0	4.6025	21.1224	9.51743	4.86469	6.52656	7.72826	14.6818	0	1.17181	1.17181	1.64984	12.8797	7.19139	9.32455
Csa7G398190	34.4966	34.4966	42.2396	21.7088	17.0225	18.255	18.255	25.7895	28.6624	32.0272	29.707	24.3844	24.3844	16.9058	34.426	31.8558	25.9082	29.649	29.649	15.3657	22.0007	20.2878	32.8834	23.0437	23.0437	19.6182	22.6507	34.4357	31.0055	17.3884	20.4783	26.0644	36.9629	13.0311	24.7524	20.0259	33.5565	28.9086	28.2911	12.0631	24.0407	27.4928	23.7009	30.1869	34.5326	20.6166	34.1443	33.9413	29.0122	25.1621	17.6001	29.9242	26.4097	20.7698	33.0131	40.9249	26.0923	35.7823	17.4144	34.5364	23.2946	25.5233	18.404	23.8634	26.5766	36.7104	27.1791	33.1533	16.1088	29.1343	23.7936	21.8911	31.4462	29.3674	42.9968	31.2781	22.2643	22.2643	26.3975	25.7595	22.2933	23.8942
Csa7G405900	3.69606	3.69606	13.1088	17.6384	6.80901	3.04251	3.04251	2.3445	7.16559	12.984	3.49494	13.3006	13.3006	11.6227	12.3581	7.7487	15.1131	9.88302	9.88302	5.42319	10.2146	12.2957	8.85323	11.9486	11.9486	9.80909	15.4437	2.45969	11.6271	16.2292	6.30102	9.77414	8.11381	1.86159	15.2322	21.2039	8.38912	15.4868	15.4315	1.34035	7.72737	9.7555	3.38584	11.4502	15.7649	10.3083	8.94257	4.736	4.2665	8.92848	6.48426	13.6019	4.40161	11.1267	14.2557	5.84642	10.6302	4.29387	7.46332	5.31329	4.85305	14.725	5.36783	11.6778	5.31531	14.1194	11.073	2.4558	5.75313	8.01193	5.94839	1.21617	24.3263	6.95544	8.38962	7.6288	7.03084	7.03084	4.94952	4.09809	7.91053	10.4901
Csa7G405990	104.722	104.722	142.741	118.041	101	77.5839	77.5839	71.5072	70.7602	94.3503	118.828	108.621	108.621	129.963	86.5065	95.5673	102.553	114.478	114.478	65.9821	96.6461	86.6844	69.5611	98.1491	98.1491	112.805	118.402	78.7101	83.9733	70.713	78.7628	58.6448	64.009	81.9097	152.322	126.046	105.703	77.4338	114.879	85.7822	79.8495	99.3287	93.1105	73.9059	113.357	97.9288	77.2312	108.928	71.6772	79.5447	64.8426	69.8231	90.2331	141.679	87.7849	92.7075	106.302	74.4271	89.5598	71.7295	66.9721	82.4599	98.1545	109.162	86.3739	88.2461	113.75	97.0041	104.707	70.6506	66.622	63.2409	83.0653	88.875	114.309	96.8857	96.0882	96.0882	73.4179	76.1075	122.973	89.166
Csa7G407510	4.92808	4.92808	4.36961	0	6.80901	3.04251	3.04251	2.3445	5.37419	3.4624	1.74747	2.21676	2.21676	2.11322	1.76544	2.5829	3.23853	10.7066	10.7066	4.51932	1.57148	10.4513	3.79424	41.8201	41.8201	2.45227	4.11831	2.45969	0	0	6.30102	1.08602	0.901535	3.72317	4.76008	1.178	1.67782	1.03245	6.85844	4.02104	2.57579	4.43432	5.07876	8.32742	6.00567	1.71805	4.87776	3.15733	11.0929	3.24672	8.33691	5.44076	0	0	5.25209	2.50561	2.89914	12.8816	2.48777	13.2832	1.94122	5.88999	0.766832	3.55413	0	6.35372	9.0597	3.6837	3.45188	3.64179	4.75872	1.21617	1.18665	0	1.0487	6.10304	2.34361	2.34361	4.1246	2.34177	4.31483	4.66228
Csa7G407620	171.251	171.251	155.85	147.891	283.709	109.53	109.53	211.005	218.551	364.417	176.495	191.75	191.75	195.473	214.501	315.114	139.257	220.721	220.721	203.37	290.724	336.901	170.741	312.37	312.37	358.032	290.341	303.772	142.109	179.681	242.589	326.891	197.436	184.297	222.772	305.101	318.786	147.641	118.308	180.947	278.185	356.519	154.056	293.542	427.154	181.254	255.27	285.739	285.855	331.977	175.075	165.036	272.9	297.453	474.188	110.247	126.596	365.695	187.412	310.828	199.946	400.52	175.605	314.794	139.527	222.38	410.706	218.566	223.221	214.865	176.072	276.071	258.096	149.928	156.257	235.73	111.322	111.322	150.136	179.145	451.619	352.002
Csa7G407690	12.3202	12.3202	1.45654	1.3568	3.4045	0	0	12.8947	2.6871	0	0	3.32514	3.32514	3.16983	5.29631	4.30483	9.71558	6.58868	6.58868	6.32705	0	4.91826	3.79424	3.41388	3.41388	1.22614	5.14789	4.91938	7.75138	1.15923	6.30102	3.25805	6.31074	3.72317	1.90403	3.53399	4.19456	7.22716	12.8596	8.04208	3.43439	1.77373	1.69292	3.12278	3.00284	3.4361	4.0648	4.736	5.9731	2.43504	6.48426	2.72038	3.30121	1.48355	4.50179	5.84642	4.83191	5.72516	0	0	0	2.945	0.766832	3.04639	3.98649	5.64775	4.02653	3.6837	2.30125	2.91343	0	2.43234	3.55994	4.63696	5.24351	4.57728	1.17181	1.17181	1.64984	2.92721	6.47225	5.82785
Csa7G407840	1.23202	1.23202	0	0	17.0225	10.6488	10.6488	24.6172	25.9753	14.7152	136.303	0	0	1.05661	4.4136	2.5829	6.47705	4.11792	4.11792	25.3082	41.6443	49.1826	84.738	0.853471	0.853471	0	2.05916	6.14922	18.0866	33.6177	47.2577	32.5805	35.1599	59.5707	0.952015	2.35599	0.838912	4.1298	2.57192	13.4035	27.4751	20.3979	62.638	82.2333	0	0.859025	1.62592	15.7867	17.066	30.8438	118.569	48.06	61.6226	2.22533	0	3.34081	3.86552	17.1755	9.95109	10.6266	18.4416	35.34	46.0099	1.01546	2.65766	1.41194	17.1128	13.5069	39.1213	75.0208	116.589	31.6205	0.593324	1.54565	9.43832	11.4432	3.51542	3.51542	16.4984	47.4208	33.0804	49.5367
Csa7G413890	8.62415	8.62415	4.36961	1.3568	391.518	1.52125	1.52125	10.5502	15.2269	9.52159	19.2222	0	0	2.11322	3.53088	11.1926	7.55656	1.64717	1.64717	6.32705	7.07167	9.22174	10.118	4.26735	4.26735	6.13068	15.4437	196.775	31.0055	4.63692	7.87628	15.2042	6.31074	78.1866	8.56814	4.71198	10.9059	4.1298	5.14383	13.4035	12.0203	22.1716	5.07876	86.397	5.25496	4.29512	6.50368	138.133	29.0122	14.6102	2.77897	55.3144	61.6226	4.45066	8.25328	3.34081	3.86552	322.756	10.7803	7.96994	9.7061	95.2216	16.1035	7.61599	1.32883	6.35372	357.355	192.78	26.4644	13.8388	1.18968	26.7558	1.18665	12.3652	5.24351	256.328	5.85903	5.85903	16.4984	7.61075	3.5957	150.941
Csa7G414420	1113.75	1113.75	961.315	865.637	1079.23	777.361	777.361	586.124	722.829	993.707	702.483	1113.92	1113.92	932.987	943.627	1031.44	943.49	747.815	747.815	701.399	776.312	853.933	689.287	1073.67	1073.67	1009.11	797.923	1099.48	723.462	835.804	554.49	733.06	631.976	536.137	1070.07	846.979	824.65	613.276	578.681	701.001	652.533	919.678	590.829	841.07	1117.81	857.307	881.249	1098.75	810.635	691.552	494.657	615.712	718.563	1042.94	820.076	883.644	646.509	1013.35	721.454	759.801	704.663	1011.12	549.052	862.13	1500.25	725.736	869.731	751.475	540.794	611.092	569.856	629.977	1229.37	995.4	688.997	1219.08	683.163	683.163	808.422	507.578	764.445	930.707
Csa7G420750	171.251	171.251	155.85	187.238	192.922	101.924	101.924	202.799	203.324	261.411	213.192	149.631	149.631	189.133	174.778	211.798	199.709	111.184	111.184	172.638	199.578	243.454	208.683	154.478	154.478	259.941	212.093	252.118	306.179	217.935	250.466	267.16	210.058	191.743	196.115	261.515	223.989	208.555	288.055	201.052	236.114	265.172	206.536	284.173	215.454	200.153	243.888	292.053	212.472	241.069	202.865	207.656	249.792	155.773	215.336	202.954	172.016	241.172	154.242	209.875	202.858	230.691	193.242	146.735	216.599	175.08	261.725	278.733	181.799	208.31	157.038	165.399	179.184	164.612	198.205	224.287	116.009	116.009	150.96	207.832	264.643	241.856
Csa7G420850	0	0	0	17.6384	6.80901	3.04251	3.04251	11.7225	8.95699	4.32799	6.98989	0	0	0	8.82719	0.860967	1.07951	4.94151	4.94151	12.6541	3.14296	6.76261	5.05899	0	0	4.90455	3.08874	4.91938	12.919	11.5923	15.7526	8.68812	12.6215	5.58476	1.90403	0	5.03347	20.649	19.718	5.36139	3.43439	3.54745	22.0079	8.32742	2.25213	0.859025	7.31664	4.736	0.8533	6.49344	5.55794	4.53396	6.60242	6.67599	0	7.51682	13.5293	3.57823	3.31703	2.65665	16.5004	8.83499	14.5698	4.56959	5.31531	12.7074	3.0199	22.1022	3.45188	14.5671	11.8968	12.1617	2.96662	7.72826	10.487	3.8144	0	0	4.1246	12.2943	7.19139	5.24506
Csa7G425930	54.2089	54.2089	81.5661	65.1263	148.663	89.754	89.754	93.7799	122.711	150.614	120.576	80.9117	80.9117	90.8685	75.0311	191.996	86.3607	68.3575	68.3575	93.0981	118.647	116.194	96.1208	80.2262	80.2262	67.4375	154.437	183.247	93.0165	104.331	91.3648	136.838	99.1688	96.8024	88.5374	94.2396	189.594	89.8232	101.162	65.677	107.325	139.238	88.0318	110.338	73.5695	115.109	173.161	143.659	100.689	143.667	90.7797	101.561	108.94	97.1728	99.0393	115.258	101.47	173.186	88.7305	106.266	73.7664	102.093	111.191	96.9769	148.829	88.9521	171.128	159.627	78.2425	78.6626	103.502	110.672	74.7588	100.467	109.065	204.452	74.9956	74.9956	108.89	108.307	146.704	123.55
Csa7G426500	391.783	391.783	381.613	290.355	432.372	319.463	319.463	291.89	284.832	339.315	223.676	425.618	425.618	532.531	286.001	459.756	234.253	329.434	329.434	272.063	338.654	316.613	180.859	377.234	377.234	603.259	388.151	411.998	239.001	322.266	269.369	319.289	210.058	201.051	455.063	417.01	442.106	221.977	216.041	308.28	330.56	334.348	208.229	350.793	496.219	429.512	350.386	419.925	280.736	293.017	224.17	203.122	258.595	424.297	520.707	253.902	168.15	473.042	223.899	353.334	213.534	361.253	259.956	429.034	284.369	278.152	420.773	487.476	307.217	268.035	235.556	377.013	494.832	367.865	209.74	469.171	364.432	364.432	332.443	221.297	376.829	347.922
Csa7G428190	59.137	59.137	69.9138	61.0559	104.405	19.7763	19.7763	69.1627	94.9441	99.5439	71.6463	58.7441	58.7441	54.9437	83.8583	89.5406	68.009	86.4764	86.4764	97.6174	98.2176	98.3653	86.0028	95.5887	95.5887	89.508	84.4254	87.319	78.8057	136.789	51.9834	121.634	101.873	93.0793	85.6814	83.6377	88.9246	48.5252	59.1541	130.014	115.91	109.084	77.8743	94.7244	113.357	72.1581	71.5405	123.136	91.3031	106.33	63.9163	89.7725	106.739	89.0133	105.042	35.9137	50.2518	93.0339	85.4135	95.6393	64.0603	102.093	97.3877	112.717	30.5631	70.5969	83.5505	117.878	93.2007	69.1939	80.8982	80.2673	84.252	54.0978	56.6299	77.0508	84.3701	84.3701	66.8186	83.7182	166.84	106.067
Csa7G428250	14.7843	14.7843	8.73923	5.42719	10.2135	21.2975	21.2975	16.4115	27.7667	20.7744	19.2222	11.0838	11.0838	8.45288	18.5371	16.3584	15.1131	16.4717	16.4717	23.5005	21.215	28.28	34.1482	11.9486	11.9486	18.392	9.26621	3.68953	28.4217	23.1846	17.3278	13.0322	33.3568	27.9238	17.1363	23.5599	11.7448	14.4543	16.2888	24.1262	16.3133	20.3979	25.3938	14.573	27.0255	9.44927	11.3814	9.472	36.6919	16.2336	20.3791	31.7378	27.5101	14.8355	29.2616	8.35202	13.5293	5.00952	20.7314	15.9399	25.2359	9.81666	14.5698	19.8016	7.97297	18.3552	12.0796	18.4185	13.8075	18.9373	26.1729	18.2426	17.7997	11.5924	16.7792	3.8144	15.2335	15.2335	20.623	31.6139	17.9785	19.2319
Csa7G428270	91.1696	91.1696	96.1315	126.182	285.978	95.839	95.839	219.21	263.336	318.54	256.878	89.7788	89.7788	110.944	154.476	296.173	204.027	245.428	245.428	257.602	376.37	357.804	293.421	134.848	134.848	228.061	244.01	245.969	258.379	162.292	222.111	435.492	253.331	279.238	147.562	156.673	178.688	148.673	189.464	178.266	277.327	386.673	215.001	333.097	234.972	98.7879	191.046	248.64	255.137	321.425	352.003	267.504	283.904	149.839	267.856	111.082	158.487	286.258	148.437	207.218	181.504	426.043	250.754	143.688	66.4414	196.259	317.089	159.627	296.861	269.492	283.144	351.474	161.977	122.879	157.305	183.854	119.524	119.524	144.361	238.86	493.329	369.485
Csa7G428940	17.2483	17.2483	17.4785	5.42719	5.67417	6.08501	6.08501	5.86124	3.5828	5.19359	5.24241	16.6257	16.6257	15.8491	15.0062	9.47064	6.47705	7.41226	7.41226	4.51932	6.28593	3.07391	5.05899	11.0951	11.0951	26.975	15.4437	8.60891	19.3784	4.63692	6.30102	7.60211	8.11381	0	14.2802	21.2039	14.2615	6.19471	10.2877	8.04208	9.44456	5.32118	3.38584	7.28649	22.5213	6.8722	13.0074	7.89333	16.2127	4.87008	1.85265	5.44076	8.80323	16.3191	21.7586	10.0224	16.4285	12.166	3.31703	7.96994	4.85305	8.83499	4.60099	19.2938	3.98649	8.47163	16.1061	6.1395	6.90375	2.18507	1.18968	9.72937	14.8331	16.2294	9.43832	9.15456	5.85903	5.85903	9.89905	4.68354	9.34881	12.8213
Csa7G428990	1.23202	1.23202	13.1088	24.4224	26.1012	21.2975	21.2975	15.2392	24.1839	29.4304	15.7272	12.1922	12.1922	13.7359	20.3025	30.1338	12.9541	18.1189	18.1189	22.5966	22.0007	30.1244	24.0302	18.7764	18.7764	17.1659	22.6507	19.6775	40.0488	12.7515	28.3546	20.6343	20.7353	31.6469	16.1843	21.2039	23.4895	33.0384	31.7203	10.7228	29.1923	27.4928	18.6221	8.32742	15.7649	13.7444	17.8851	16.576	24.7457	25.1621	21.3054	25.3902	14.3052	17.0609	21.7586	10.8576	18.3612	34.351	18.2437	13.2832	22.324	29.45	12.2693	22.848	18.6036	20.4731	30.199	27.0138	19.5606	14.5671	23.7936	20.6749	16.6131	13.138	13.6331	25.9379	12.8899	12.8899	14.0236	22.2468	23.0125	23.8942
Csa7G429490	19.7123	19.7123	10.1958	27.136	24.9664	25.8613	25.8613	23.445	19.7054	16.4464	10.4848	12.1922	12.1922	21.1322	21.1853	24.968	17.2721	15.6481	15.6481	19.885	14.1433	19.6731	17.7065	5.97429	5.97429	14.7136	16.4733	15.988	20.6703	4.63692	15.7526	19.5483	18.9322	5.58476	13.3282	18.8479	20.9728	26.8437	22.2899	8.04208	16.3133	9.7555	13.5433	19.7776	22.5213	15.4624	25.2018	23.68	10.2396	15.4219	25.9371	25.3902	12.1044	10.3849	20.258	26.7265	28.9914	17.8911	14.0974	15.9399	23.2946	16.6883	23.005	5.58506	14.6171	33.1805	14.0929	15.9627	14.9581	17.4806	22.6039	29.1881	10.0865	23.9576	29.3637	11.4432	12.8899	12.8899	4.94952	22.8322	23.0125	13.404
Csa7G429620	48.0488	48.0488	13.1088	43.4175	45.3934	47.1589	47.1589	18.756	18.8097	14.7152	24.4646	28.8179	28.8179	33.8115	67.0867	59.4067	20.5107	88.1236	88.1236	18.9812	45.573	49.7974	11.3827	33.2854	33.2854	73.5682	46.331	20.9074	40.0488	11.5923	42.5319	30.4084	57.6982	26.0622	54.2649	20.0259	26.0063	73.304	86.5878	26.8069	18.8891	37.2483	67.7167	32.2688	90.0851	16.3215	31.7055	35.52	23.8924	9.74016	57.4321	58.9415	35.2129	21.5115	91.5364	20.0449	96.6381	22.185	22.3899	18.5965	33.9714	59.8816	26.8391	58.3892	6.64414	72.0088	92.6102	28.2417	36.82	48.7999	54.7252	64.4571	46.2792	47.1424	59.776	41.1955	33.9824	33.9824	10.724	36.2974	58.9694	47.7883
Csa7G429630	20.9444	20.9444	27.6742	66.4831	29.5057	21.2975	21.2975	31.6507	42.0979	26.8336	19.2222	47.6603	47.6603	30.6417	37.0742	34.4387	24.8287	27.1783	27.1783	33.443	34.5726	38.7313	16.4417	47.7944	47.7944	47.8193	42.2127	23.367	19.3784	19.7069	20.4783	36.9245	36.0614	29.7854	38.0806	35.3399	24.3284	32.006	23.1472	28.1473	24.8993	36.3614	20.315	29.146	44.2918	37.7971	25.2018	34.7307	39.2518	43.019	25.0107	30.831	44.0161	35.6053	53.2712	30.0673	33.8233	27.1945	41.4629	29.2231	55.3248	21.5966	29.9065	41.6341	39.8649	33.1805	37.2454	29.4696	28.7656	42.9731	30.9316	41.3498	39.7527	28.5946	27.2663	32.8038	16.4053	16.4053	18.9732	45.6645	41.7101	34.9671
Csa7G431350	41.8887	41.8887	37.87	54.2719	66.9552	27.3826	27.3826	64.4737	60.0118	68.3823	62.909	39.9017	39.9017	32.7549	83.8583	92.9844	38.8623	56.8273	56.8273	80.444	77.7884	70.7	65.7668	81.9332	81.9332	77.2466	83.3959	83.6294	46.5083	52.1653	63.0102	98.8274	68.5167	39.0933	46.6488	44.7638	85.569	60.9146	73.7283	40.2104	72.1221	85.1389	52.4805	52.0464	48.0454	58.4137	110.563	63.1466	48.6381	81.168	59.2847	69.8231	42.9157	65.2764	87.0346	50.1121	81.176	67.2707	58.8773	85.0127	82.5019	79.5149	44.4763	50.2655	23.9189	97.4237	95.6301	52.7997	42.5731	67.0088	79.7085	42.566	51.6192	51.7794	75.5065	83.1539	36.326	36.326	37.9463	77.2784	74.0713	84.5038
Csa7G431400	234.084	234.084	208.285	194.022	335.911	188.635	188.635	390.359	382.464	401.638	484.05	202.834	202.834	192.303	285.118	374.521	334.648	356.612	356.612	460.067	396.799	418.052	494.516	286.766	286.766	285.69	318.14	298.852	408.239	302.559	510.383	556.04	476.912	426.303	243.716	354.577	312.914	317.995	353.21	368.595	414.702	476.246	441.852	416.371	329.561	206.166	301.608	324.416	431.77	461.846	528.004	442.515	435.76	278.908	326.38	174.557	364.326	376.429	335.849	430.377	398.921	385.795	359.644	294.485	170.09	334.629	449.965	321.71	433.786	377.289	483.01	446.335	190.457	185.478	339.779	290.657	228.502	228.502	277.173	484.161	547.265	407.366
Csa7G431410	2057.48	2057.48	2139.65	2263.14	2149.38	2319.91	2319.91	2020.96	2422.87	2511.97	3397.08	2110.36	2110.36	2630.96	2519.28	2142.95	2753.83	2181.68	2181.68	2681.77	2700.59	2767.75	3442.64	2022.73	2022.73	2351.73	2325.82	2127.63	2092.87	2324.25	2454.25	2755.22	2702.8	3013.91	2100.15	2272.35	2142.58	2051.48	1640.03	2160.64	2223.76	2408.72	3020.17	3139.44	2107.99	2181.06	2028.34	2224.34	2390.09	2547.05	2564.06	2671.41	2966.69	2599.93	2479.73	2198.25	2065.16	2384.53	2295.38	2295.34	2870.09	3092.25	3071.16	2104.04	2209.84	2227.33	2273.98	2364.94	2151.67	2796.89	2900.44	2567.34	2610.03	2343.98	2051.26	2319.15	2103.39	2103.39	2182.74	2197.75	2614.79	2698.29
Csa7G432030	18.4803	18.4803	13.1088	14.9248	19.2922	24.3401	24.3401	26.9617	39.4108	38.0863	33.202	25.4927	25.4927	12.6793	23.8334	12.9145	22.6697	34.5906	34.5906	33.443	45.573	35.0426	25.2949	17.9229	17.9229	18.392	12.3549	18.4477	16.7947	35.9361	47.2577	34.7525	48.6829	11.1695	6.66411	23.5599	15.1004	15.4868	18.0034	44.2314	31.7681	23.0585	20.315	21.8595	15.7649	7.73122	17.8851	25.2587	36.6919	23.5387	45.3898	30.831	29.7109	17.8027	23.2592	22.5505	37.6889	16.4598	34.8288	7.96994	34.942	35.34	31.4401	13.201	18.6036	25.4149	25.1658	19.6464	18.41	37.1462	41.6388	29.1881	15.4264	12.3652	30.4124	11.4432	26.9516	26.9516	25.5725	46.2499	33.7995	22.7286
Csa7G432100	16.0163	16.0163	7.28269	1.3568	18.1574	12.17	12.17	18.756	17.0183	23.3712	24.4646	7.75866	7.75866	8.45288	7.06175	7.7487	18.3516	19.766	19.766	11.7502	15.7148	16.5991	22.7654	12.8021	12.8021	11.0352	11.3254	12.2984	15.5028	10.4331	15.7526	16.2902	13.523	5.58476	7.61612	14.1359	7.5502	13.4219	8.57305	16.0842	11.1618	6.20805	16.9292	11.4502	11.2606	6.01317	4.87776	10.2613	15.3594	17.0453	17.6001	11.7883	17.6065	10.3849	9.75387	5.01121	16.4285	5.72516	16.5851	13.2832	21.3534	16.6883	15.3366	14.7242	7.97297	11.2955	9.0597	11.0511	11.5063	16.7522	13.0865	21.8911	13.6464	6.95544	14.6818	6.10304	11.7181	11.7181	8.2492	16.9778	14.3828	15.1524
Csa7G432120	17.2483	17.2483	7.28269	9.49759	14.7529	9.12752	9.12752	11.7225	14.3312	20.7744	5.24241	13.3006	13.3006	7.39627	15.8889	4.30483	12.9541	9.88302	9.88302	21.6928	16.5006	15.3696	24.0302	16.2159	16.2159	4.90455	11.3254	14.7581	28.4217	15.07	15.7526	17.3762	18.9322	26.0622	14.2802	7.06797	15.9393	27.8762	20.5753	14.7438	11.1618	16.8504	11.8504	16.6548	10.5099	10.3083	8.1296	14.208	11.9462	17.0453	26.8634	24.4834	16.5061	12.6102	13.5054	14.1984	22.2268	10.7347	14.0974	7.96994	27.1771	10.7983	17.6371	9.13918	6.64414	27.5328	16.1061	8.5953	17.2594	14.5671	19.0349	20.6749	7.11988	22.412	15.7305	10.6803	15.2335	15.2335	10.724	22.2468	20.1359	13.404
Csa7G432560	46.8168	46.8168	43.6961	33.92	32.9102	21.2975	21.2975	21.1005	17.0183	30.296	19.2222	26.6011	26.6011	46.4908	38.8396	35.2996	36.7033	37.8849	37.8849	27.1159	21.215	26.4357	24.0302	26.4576	26.4576	25.7489	30.8874	34.4357	27.1298	24.3438	7.87628	29.3224	36.0614	18.6159	57.1209	38.8739	37.751	37.1682	28.2911	37.5297	30.0509	31.9271	27.0867	22.9004	54.8018	47.2464	48.7776	30.784	28.1589	22.727	33.3476	27.2038	31.9117	45.2484	36.7646	30.9025	46.3863	28.6258	22.3899	31.8798	27.1771	33.3766	25.3055	42.6495	30.5631	43.7701	30.199	25.7859	34.5188	18.2089	24.9833	15.8102	45.6859	60.2804	32.5098	29.7523	28.1234	28.1234	22.2729	25.7595	28.0464	32.0531
Csa7G433170	7.39213	7.39213	8.73923	0	6.80901	3.04251	3.04251	1.17225	1.7914	6.05919	5.24241	4.43352	4.43352	1.05661	0	3.44387	0	1.64717	1.64717	0	1.57148	6.76261	2.52949	4.26735	4.26735	2.45227	3.08874	3.68953	0	3.47769	1.57526	4.34406	0	3.72317	2.85605	4.71198	2.51673	2.0649	0.857305	5.36139	3.43439	3.54745	3.38584	9.36835	6.75638	1.71805	1.62592	5.52533	9.3863	5.68176	1.85265	0	4.40161	2.96711	3.00119	1.6704	0.966381	8.58774	1.65851	2.65665	0	12.7617	7.66832	3.04639	1.32883	4.23581	7.04643	1.2279	2.30125	2.18507	1.18968	8.5132	5.93324	1.54565	0	7.6288	3.51542	3.51542	1.64984	3.51265	9.34881	6.41063
Csa7G433190	33.2646	33.2646	33.5004	23.0656	38.5844	25.8613	25.8613	25.7895	33.1409	40.6831	31.4545	31.0346	31.0346	26.4152	30.8952	50.797	23.7492	34.5906	34.5906	31.6353	39.2871	60.8635	26.5597	49.5013	49.5013	50.2716	40.1536	52.8833	38.7569	28.9807	28.3546	40.1826	30.6522	37.2317	56.1689	44.7638	57.046	27.8762	38.5787	44.2314	40.354	45.23	28.7796	29.146	61.5582	35.22	60.972	43.4133	53.7579	41.3957	19.4528	22.6698	33.0121	37.8306	58.5232	25.0561	42.5208	46.5169	27.3655	47.8196	26.2065	52.0283	26.0723	40.6186	14.6171	21.885	55.3648	29.4696	34.5188	31.3194	23.7936	46.2145	37.3794	25.5033	29.3637	40.4326	23.4361	23.4361	25.5725	26.9303	58.2503	41.9605
Csa7G433300	3.69606	3.69606	5.82615	8.14079	29.5057	3.04251	3.04251	12.8947	21.4968	9.52159	6.98989	2.21676	2.21676	6.33966	6.17903	8.60967	4.31803	0.823585	0.823585	11.7502	10.2146	15.3696	17.7065	4.26735	4.26735	1.22614	13.3845	15.988	10.3352	2.31846	3.15051	9.77414	9.01535	5.58476	0.952015	2.35599	9.22803	2.0649	4.28653	6.70173	3.43439	14.1898	5.07876	11.4502	3.00284	6.8722	4.87776	13.4187	6.8264	5.68176	16.6738	20.8562	19.8073	2.96711	7.50298	2.50561	6.76467	12.166	4.14629	2.65665	11.6473	11.78	4.60099	3.04639	2.65766	6.35372	21.1393	9.8232	8.05438	10.197	9.51743	7.29703	4.15327	3.86413	6.29221	16.0205	11.7181	11.7181	4.94952	12.2943	10.0679	18.0663
Csa7G433340	434.903	434.903	483.57	326.988	576.496	403.132	403.132	491.172	466.659	468.289	422.888	469.953	469.953	473.361	431.65	448.564	462.03	484.268	484.268	460.971	465.159	555.149	436.338	419.908	419.908	510.073	463.31	485.789	489.629	454.418	480.453	644.007	391.266	422.58	500.76	465.308	450.496	371.682	408.935	550.882	533.188	589.764	523.112	471.54	510.482	394.292	385.343	550.165	509.42	556.813	407.582	379.946	507.286	523.695	517.706	402.568	368.191	528.146	459.409	512.733	462.01	609.614	473.136	480.823	341.509	434.877	596.933	583.253	491.317	412.978	443.75	501.063	470.506	360.137	414.237	460.016	466.379	466.379	435.558	395.173	481.823	548.4
Csa7G433390	17.2483	17.2483	11.6523	8.14079	11.3483	6.08501	6.08501	16.4115	14.3312	5.19359	6.98989	3.32514	3.32514	15.8491	10.5926	19.8022	7.55656	11.5302	11.5302	9.94251	10.2146	11.6809	6.32373	15.3625	15.3625	6.13068	13.3845	8.60891	3.87569	11.5923	3.15051	5.43008	7.21228	3.72317	16.1843	16.4919	12.5837	10.3245	6.00114	10.7228	4.29298	15.0767	5.07876	7.28649	9.75922	14.6034	5.69072	13.4187	7.6797	7.30512	3.70529	13.6019	13.2048	12.6102	8.25328	8.35202	3.86552	10.019	10.7803	2.65665	18.4416	8.83499	6.90149	9.64692	9.3018	6.35372	8.05306	11.0511	16.1088	5.0985	3.56904	25.5396	20.7663	13.9109	6.29221	17.5462	2.34361	2.34361	8.2492	9.36707	15.1019	14.5696
Csa7G435540	0	0	2.91308	0	7.94384	0	0	0	3.5828	2.5968	5.24241	0	0	0	1.76544	3.44387	1.07951	4.11792	4.11792	6.32705	3.92871	10.4513	10.118	0.853471	0.853471	2.45227	6.17747	6.14922	1.2919	0	0	1.08602	8.11381	3.72317	0	0	2.51673	1.03245	0	0	10.3032	4.43432	6.77167	1.04093	0.750709	1.71805	2.43888	3.94667	3.4132	4.0584	7.41059	1.81359	2.20081	0.741777	3.00119	0.835202	1.93276	12.8816	0	0	0	3.92666	3.06733	1.01546	0	1.41194	7.04643	4.9116	0	6.55521	3.56904	0	0	1.54565	2.0974	8.39168	1.17181	1.17181	1.64984	2.92721	4.31483	2.33114
Csa7G446640	83.7774	83.7774	78.653	157.389	60.1462	51.7226	51.7226	56.2679	94.0484	93.4847	34.9494	118.597	118.597	143.699	132.408	86.9577	70.168	32.1198	32.1198	35.2507	80.9313	89.1435	67.0316	76.8124	76.8124	139.78	112.224	78.7101	59.4272	51.0061	44.1071	70.591	66.7136	37.2317	92.3455	110.732	81.3744	104.278	63.4406	28.1473	34.3439	78.044	37.2442	36.4325	106.601	69.581	99.1812	53.6747	53.7579	23.5387	48.1688	52.594	57.221	90.4968	147.058	143.655	86.9743	48.6639	38.9751	63.7595	104.826	62.8266	63.6471	92.4073	123.581	136.958	58.3847	55.2555	21.8619	77.2058	66.622	65.6733	141.211	185.478	173.036	68.6592	41.0132	41.0132	36.2965	103.038	53.2163	62.3579
Csa7G446690	442.296	442.296	442.787	603.775	672.957	485.28	485.28	369.258	397.69	654.393	396.676	406.775	406.775	462.795	449.304	613.869	514.925	478.503	478.503	479.952	623.093	667.039	475.545	478.797	478.797	447.54	464.34	650.588	497.38	395.297	439.496	557.126	469.7	439.334	420.791	447.638	522.642	394.396	393.503	368.595	507.43	613.71	443.545	548.569	489.462	387.42	498.345	520.171	592.19	554.378	397.393	439.795	568.909	436.907	469.687	563.762	402.015	604.72	380.629	411.78	453.275	673.423	317.469	429.542	593.986	432.053	628.139	419.942	472.907	436.286	433.043	474.307	520.938	427.373	356.559	604.201	393.727	393.727	394.312	323.749	682.463	600.268
Csa7G446890	2.46404	2.46404	4.36961	0	2.26967	0	0	5.86124	6.26989	3.4624	6.98989	3.32514	3.32514	1.05661	0.882719	3.44387	3.23853	5.76509	5.76509	2.71159	5.50019	5.53305	2.52949	1.70694	1.70694	8.58296	3.08874	7.37907	2.58379	2.31846	1.57526	3.25805	6.31074	3.72317	1.90403	5.88998	0.838912	10.3245	4.28653	4.02104	6.01017	0.886864	0	6.24557	4.50426	1.71805	1.62592	7.89333	1.7066	2.43504	7.41059	6.34755	2.20081	3.70889	1.5006	4.17601	11.5966	1.43129	4.14629	2.65665	5.82366	1.96333	3.83416	5.07732	1.32883	7.76566	6.0398	2.4558	1.15063	5.82686	7.13807	3.64851	1.77997	1.54565	2.0974	5.34016	0	0	0	2.34177	3.5957	4.07949
Csa7G447040	28.3365	28.3365	24.7611	21.7088	24.9664	22.8188	22.8188	31.6507	29.5581	40.6831	33.202	25.4927	25.4927	32.7549	22.9507	27.5509	34.5443	31.2962	31.2962	19.885	32.2154	33.8131	26.5597	30.7249	30.7249	22.0705	24.7099	40.5849	27.1298	28.9807	22.0536	23.8923	45.0767	35.3701	29.5125	22.3819	24.3284	28.9086	35.1495	24.1262	27.4751	20.3979	20.315	24.9823	27.7762	25.7707	26.0147	46.5707	26.4523	23.5387	22.2318	20.8562	18.7069	27.4458	24.7598	20.8801	28.9914	50.0952	25.707	26.5665	25.2359	39.2666	29.1396	39.6031	10.6306	22.591	36.2388	36.837	25.3138	16.0239	16.6555	29.1881	29.6662	23.1848	19.9253	38.9069	21.0925	21.0925	31.347	18.7341	50.3397	37.881
Csa7G447080	0	0	0	0	30.6405	1.52125	1.52125	0	1.7914	0.865599	3.49494	1.10838	1.10838	0	0.882719	0.860967	3.23853	1.64717	1.64717	4.51932	2.35722	3.07391	1.26475	2.56041	2.56041	0	2.05916	15.988	0	2.31846	0	6.51609	3.60614	3.72317	0	0	0.838912	4.1298	0	0	0.858596	3.54745	1.69292	4.16371	1.50142	0	0	11.0507	0.8533	0	3.70529	6.34755	3.30121	1.48355	0.750298	0	0	27.1945	4.97554	0	0	15.7067	2.3005	0	1.32883	2.82388	18.1194	14.7348	1.15063	0.728357	3.56904	2.43234	0	0	2.0974	24.4121	2.34361	2.34361	2.47476	2.34177	3.5957	9.90734
Csa7G447160	56.673	56.673	40.7831	54.2719	138.45	47.1589	47.1589	66.8182	60.0118	89.1567	68.1514	43.2268	43.2268	40.1512	48.5496	57.6848	43.1803	93.0651	93.0651	80.444	93.5032	90.3731	69.5611	72.545	72.545	49.0455	64.8634	66.4116	68.4705	55.643	100.816	125.978	45.9783	61.4323	53.3129	65.9678	64.5962	37.1682	66.0125	41.5507	105.607	153.427	66.0238	90.5607	70.5667	42.0922	52.0295	74.1973	83.6234	127.434	88.0007	68.9163	95.7351	44.5066	64.5256	26.7265	61.8484	93.7495	44.7799	47.8196	56.2954	104.057	37.5748	57.8815	31.8919	60.7133	147.975	39.2928	66.7363	61.9103	65.4323	80.2673	40.346	34.0044	52.4351	59.5046	63.2776	63.2776	56.9195	52.1043	110.747	101.987
Csa7G447180	57.905	57.905	67.0007	73.2671	62.4159	42.5951	42.5951	56.2679	76.1344	62.3231	59.414	45.4436	45.4436	41.2078	48.5496	63.7116	69.0885	46.9443	46.9443	53.328	61.2878	49.1826	72.0906	44.3805	44.3805	39.2364	74.1297	56.5729	69.7624	70.713	47.2577	44.5266	71.2213	76.325	57.1209	38.8739	50.3347	76.4014	63.4406	54.9542	54.0916	61.1936	44.0159	48.9236	44.2918	53.2595	55.2813	54.464	77.6503	70.6162	45.3898	45.3396	58.3214	51.9244	48.7694	40.9249	57.0165	55.1047	48.9262	71.7295	58.2366	49.0833	66.7144	57.3738	58.4685	63.5372	43.2852	68.7624	48.3263	64.8238	51.1562	59.5924	53.3991	59.5076	74.4578	51.1129	43.3569	43.3569	56.9195	60.3005	64.0034	53.0334
Csa7G447740	571.658	571.658	521.44	377.19	482.305	570.47	570.47	520.478	436.205	543.596	506.767	475.495	475.495	446.946	407.816	470.088	425.326	873	873	633.609	560.233	579.74	459.103	685.337	685.337	598.355	489.05	462.422	404.364	601.64	611.199	675.502	471.503	528.69	565.497	540.7	497.475	316.962	365.212	597.795	564.098	497.531	572.206	575.633	635.851	459.578	486.963	496.491	521.366	558.436	614.152	469.719	568.909	501.441	613.744	268.935	347.897	578.241	575.505	515.39	424.157	688.148	541.384	632.127	304.302	371.34	461.038	359.775	646.652	487.999	550.821	779.566	409.393	339.271	331.39	367.708	598.793	598.793	453.706	474.208	667.361	599.102
Csa7G447770	11.0882	11.0882	5.82615	6.78399	23.8315	10.6488	10.6488	19.9282	20.6011	20.7744	27.9595	4.43352	4.43352	11.6227	7.94447	12.0535	10.7951	15.6481	15.6481	19.885	19.6435	35.0426	16.4417	8.53471	8.53471	15.9398	12.3549	12.2984	6.45948	19.7069	34.6556	38.0105	14.4246	20.4774	8.56814	5.88998	9.22803	8.25961	5.14383	14.7438	25.7579	23.9453	16.9292	20.8186	12.7621	7.73122	10.5685	28.416	30.7188	21.9154	25.9371	17.2291	45.1165	13.352	13.5054	6.68162	3.86552	13.5973	18.2437	7.96994	11.6473	29.45	19.1708	12.1856	6.64414	11.2955	29.1924	15.9627	36.82	32.0477	23.7936	31.6205	9.49318	6.18261	9.43832	22.1235	22.2643	22.2643	17.3233	16.3924	42.4292	30.8876
Csa7G447780	43.1207	43.1207	14.5654	40.7039	61.2811	13.6913	13.6913	29.3062	42.9936	50.2047	38.4444	43.2268	43.2268	24.302	38.8396	51.658	49.6574	35.4141	35.4141	41.5778	36.9298	38.1165	40.4719	55.4756	55.4756	40.4625	43.2423	68.8713	37.465	16.2292	25.2041	60.8169	36.9629	42.8165	53.3129	49.4758	60.4016	55.7524	52.2956	25.4666	31.7681	48.7775	30.4725	42.678	37.5355	27.4888	46.3387	64.7253	33.2787	38.149	38.9056	57.128	47.3173	30.4129	57.7729	35.9137	50.2518	59.3986	18.2437	37.1931	39.795	48.1016	32.207	29.9562	19.9324	60.7133	55.3648	93.3204	27.615	47.3432	21.4142	37.7013	40.346	40.187	37.7533	36.6182	32.8106	32.8106	35.4716	32.1993	38.8335	46.04
Csa7G447800	44.3528	44.3528	37.87	27.136	43.1237	68.4564	68.4564	45.7177	35.828	54.5327	57.6666	53.2022	53.2022	46.4908	35.3088	42.1874	34.5443	37.0613	37.0613	46.0971	34.5726	54.1009	21.5007	57.1825	57.1825	42.9148	39.124	55.343	32.2974	57.9615	64.5855	41.2686	19.8338	74.4634	39.0326	67.1457	37.751	19.6166	18.8607	33.5087	56.6674	44.3432	32.1655	59.3329	47.2947	45.5283	43.8999	56.832	52.0513	54.3826	49.0951	23.5766	48.4178	42.2813	60.0238	25.8913	18.3612	65.1237	48.0969	42.5064	29.1183	65.7716	25.3055	50.2655	34.5495	26.8268	51.3383	78.5856	51.7782	28.4059	35.6904	57.1601	59.3324	31.6859	23.0714	68.6592	49.2159	49.2159	42.8959	26.9303	48.9015	55.3645
Csa7G447820	51.7449	51.7449	55.3484	51.5583	44.2586	34.9888	34.9888	75.0239	72.5516	86.5599	64.6564	43.2268	43.2268	53.8871	79.4447	72.3212	58.2935	46.9443	46.9443	72.3092	55.0019	63.9374	68.2963	65.7172	65.7172	74.7943	51.4789	50.4236	99.476	51.0061	51.9834	60.8169	88.3504	59.5707	52.3608	69.5017	56.2071	77.4338	60.8687	49.5928	66.1119	62.9673	64.3309	68.7012	66.0624	58.4137	51.2165	63.936	78.5036	67.3695	52.8004	80.7046	66.0242	69.7271	78.7813	57.629	64.7475	62.9768	43.9506	69.0728	84.4431	65.7716	59.8129	57.8815	43.8513	78.3626	79.524	44.2044	57.5313	56.8118	46.3975	47.4307	45.6859	57.962	88.091	45.0099	33.9824	33.9824	51.97	78.4492	62.5651	57.6957
Csa7G447880	61.6011	61.6011	40.7831	25.7792	153.203	9.12752	9.12752	121.914	122.711	180.91	83.8786	48.7687	48.7687	61.2834	90.0374	123.979	59.373	164.717	164.717	124.733	140.648	154.311	117.621	192.884	192.884	217.026	148.259	86.0891	103.352	38.2546	148.074	172.676	102.775	145.204	114.242	147.249	119.125	50.5901	93.4463	61.6559	164.85	174.712	123.583	156.139	275.51	44.6693	99.9941	131.029	168.953	197.238	91.706	88.8657	140.852	122.393	283.613	17.5393	77.3105	143.129	83.755	135.489	73.7664	253.27	83.5847	232.541	6.64414	114.367	187.234	54.0276	147.28	134.746	99.933	176.345	87.8119	40.187	85.9936	57.9789	29.2952	29.2952	46.1955	100.111	237.316	199.895
Csa7G447900	19.7123	19.7123	10.1958	1.3568	20.427	9.12752	9.12752	10.5502	6.26989	23.3712	12.2323	7.75866	7.75866	4.22644	5.29631	13.7755	11.8746	37.8849	37.8849	10.8464	12.5719	17.2139	7.58848	29.8715	29.8715	13.4875	17.5028	8.60891	7.75138	9.27384	15.7526	14.1182	10.8184	13.0311	11.4242	15.3139	5.87238	4.1298	12.8596	9.38243	12.8789	17.7373	10.1575	8.32742	26.2748	12.0263	18.6981	18.1547	19.6259	21.1037	12.0422	7.25434	8.80323	15.5773	9.75387	0.835202	6.76467	20.7537	14.0974	10.6266	8.73549	21.5966	10.7357	18.7861	9.3018	8.47163	29.1924	8.5953	13.8075	10.197	9.51743	6.08086	8.89986	6.18261	6.29221	13.7318	9.37445	9.37445	14.0236	7.61075	22.2933	11.6557
Csa7G447960	160.163	160.163	154.393	105.83	141.854	94.3177	94.3177	101.986	108.38	161.867	125.818	124.139	124.139	133.133	129.76	162.723	111.189	125.185	125.185	114.791	174.435	194.271	111.298	168.987	168.987	153.267	125.609	140.202	135.649	180.84	103.967	182.451	101.873	124.726	126.618	156.673	146.81	129.056	124.309	124.652	143.386	189.789	101.575	163.426	157.649	127.995	173.974	192.597	122.022	142.044	123.201	112.442	135.35	152.806	102.041	106.071	97.6045	170.324	122.73	167.369	109.679	160.993	126.527	115.763	95.6757	127.074	145.962	162.083	115.063	131.833	121.347	134.995	124.598	138.336	114.309	142.658	138.273	138.273	129.513	135.823	379.705	136.954
Csa7G447980	72.6892	72.6892	87.3923	40.7039	116.888	53.2439	53.2439	77.3684	74.343	101.275	85.6261	58.7441	58.7441	56.0003	56.494	101.594	53.9754	105.419	105.419	95.8097	88.003	117.424	73.3553	112.658	112.658	112.805	106.047	102.077	72.3462	129.834	91.3648	144.44	69.4182	68.8787	86.6334	88.3497	96.4748	72.2716	78.0148	88.4629	138.234	152.541	86.3388	117.625	119.363	89.3386	114.627	129.451	135.675	146.914	108.38	88.8657	130.948	61.5675	125.3	45.1009	70.5458	101.622	51.414	108.923	53.3836	111.91	72.8491	79.2063	51.8243	69.185	156.028	106.827	88.5982	77.2058	80.8982	108.239	65.2656	66.4631	56.6299	72.4736	51.5595	51.5595	100.64	84.8891	173.313	129.378
Csa7G448760	86.2415	86.2415	100.501	103.117	104.405	136.913	136.913	91.4354	86.8828	106.469	120.576	100.863	100.863	92.9817	90.9201	66.2945	84.2017	111.184	111.184	106.656	104.504	100.21	140.387	74.2519	74.2519	80.925	93.6916	89.7787	77.5138	88.1014	137.047	112.946	109.086	113.557	76.1612	90.7057	72.9853	75.3689	83.1586	101.866	104.749	99.3287	123.583	83.2742	94.5894	79.0303	80.4831	76.5653	110.076	129.057	115.79	116.976	77.0282	88.2715	88.5352	116.093	107.268	85.1618	88.7305	69.0728	141.709	106.02	69.7817	76.1599	135.541	64.2432	108.716	69.9903	117.364	121.636	135.623	94.8614	84.8453	80.3739	83.8962	70.1849	96.0882	96.0882	71.7681	100.696	125.849	83.3382
Csa7G448800	670.219	670.219	452.983	280.857	762.609	226.667	226.667	307.129	283.937	662.183	129.313	345.815	345.815	289.511	808.571	860.106	474.984	367.319	367.319	237.716	783.384	652.285	169.476	572.679	572.679	386.233	790.716	769.883	372.066	248.075	176.429	625.545	196.535	202.913	351.294	343.975	802.838	301.476	340.35	314.981	545.209	816.801	215.001	484.031	313.046	383.125	821.09	622.784	297.802	530.839	210.275	272.945	387.342	471.028	547.718	458.526	434.872	868.793	296.874	427.72	287.301	715.634	366.546	410.248	211.284	895.169	1025.76	402.751	461.401	325.576	264.109	560.655	245.636	627.535	266.37	759.828	459.348	459.348	264.799	257.009	582.503	722.07
Csa7G448810	104.722	104.722	147.11	256.435	250.798	211.454	211.454	169.976	180.931	275.26	94.3635	104.188	104.188	171.171	264.816	356.44	240.73	144.951	144.951	88.5788	245.937	272.964	177.065	108.391	108.391	152.041	307.844	257.038	217.039	126.356	137.047	193.311	287.59	201.051	99.0096	128.402	365.765	165.192	266.622	182.287	200.912	231.471	294.568	172.794	165.907	238.809	342.256	232.853	256.843	137.986	229.728	322.818	165.061	117.943	171.818	415.931	204.873	261.926	175.803	87.6694	185.387	201.241	235.418	123.379	296.329	320.51	329.169	306.975	156.485	250.555	191.538	336.88	162.571	382.549	180.377	361.605	179.286	179.286	188.907	194.367	191.291	254.677
Csa7G448860	71.4572	71.4572	81.5661	89.5487	85.1126	76.0627	76.0627	109.019	109.275	94.3503	90.8685	75.3698	75.3698	66.5664	88.2719	91.2625	74.4861	103.772	103.772	96.7135	103.718	87.2992	88.5323	70.8381	70.8381	83.3773	66.9226	104.537	90.4328	91.5791	135.472	108.602	88.3504	106.11	65.6891	78.9257	114.931	73.304	101.162	95.1646	103.032	108.197	118.504	91.6017	83.3287	65.2859	73.9794	90.7733	74.2371	103.083	113.011	96.12	92.4339	82.3373	99.7896	66.8162	91.8062	77.2897	86.2428	55.7896	88.3255	87.3682	98.9214	77.1753	49.1667	78.3626	93.6169	100.688	83.9957	85.2178	90.4156	104.591	72.9788	70.3272	89.1397	101.463	99.6036	99.6036	82.492	110.649	110.028	99.6562
Csa7G450520	205.748	205.748	233.046	351.411	322.293	372.707	372.707	271.962	260.648	276.126	332.02	197.292	197.292	296.907	230.39	259.151	310.898	231.427	231.427	280.198	297.01	283.415	364.247	168.987	168.987	257.489	225.478	323.449	436.661	274.737	321.352	333.407	294.802	368.594	287.509	314.525	266.774	363.423	457.801	317.662	309.095	278.475	347.048	340.383	260.496	287.773	256.083	263.637	230.391	279.218	353.856	310.123	268.498	250.721	255.101	300.673	271.553	272.661	210.631	244.412	244.594	302.353	262.257	190.907	279.054	268.268	276.824	345.04	264.644	272.406	314.075	272.422	246.229	265.079	309.367	229.627	338.652	338.652	236.752	301.503	309.949	283.816
Csa7G450550	16.0163	16.0163	10.1958	13.568	10.2135	45.6376	45.6376	29.3062	42.0979	34.624	43.6868	21.0592	21.0592	20.0756	19.4198	37.8825	11.8746	17.2953	17.2953	12.6541	25.1437	33.1983	40.4719	33.2854	33.2854	28.2011	38.0944	25.8267	18.0866	28.9807	44.1071	41.2686	42.3721	18.6159	16.1843	35.3399	26.0063	28.9086	18.8607	18.7649	26.6165	32.814	13.5433	29.146	15.7649	44.6693	36.5832	21.312	18.7726	33.2789	32.4213	29.0174	29.7109	19.2862	28.5113	30.9025	20.294	11.4503	17.4144	21.2532	26.2065	39.2666	24.5386	15.232	17.2748	26.8268	20.1327	14.7348	14.9581	37.1462	46.3975	41.3498	16.6131	39.4141	20.974	18.3091	25.7797	25.7797	29.6971	33.3702	30.2038	17.4835
Csa7G450580	0	0	0	4.07039	3.4045	0	0	0	8.95699	2.5968	3.49494	1.10838	1.10838	2.11322	4.4136	6.02677	1.07951	3.29434	3.29434	4.51932	0	3.6887	3.79424	6.82777	6.82777	3.67841	2.05916	1.22984	2.58379	2.31846	7.87628	3.25805	2.7046	0	2.85605	7.06797	4.19456	1.03245	2.57192	4.02104	0.858596	1.77373	10.1575	1.04093	3.75355	4.29512	4.0648	1.57867	0.8533	2.43504	0	0	1.1004	2.22533	5.25209	5.01121	3.86552	2.14694	1.65851	2.65665	0.97061	2.945	2.3005	3.04639	7.97297	2.11791	1.00663	1.2279	1.15063	3.64179	2.37936	1.21617	7.71321	3.0913	3.14611	0	2.34361	2.34361	0	2.34177	4.31483	1.74835
Csa7G450590	8.62415	8.62415	8.73923	2.7136	3.4045	4.56376	4.56376	3.51675	0.895699	7.79039	1.74747	3.32514	3.32514	4.22644	3.53088	1.72193	3.23853	6.58868	6.58868	4.51932	3.92871	5.53305	1.26475	4.26735	4.26735	3.67841	5.14789	4.91938	1.2919	1.15923	7.87628	3.25805	5.40921	7.44634	5.71209	5.88998	3.35565	3.09735	4.28653	9.38243	2.57579	5.32118	3.38584	3.12278	11.2606	1.71805	1.62592	1.57867	0.8533	4.0584	1.85265	1.81359	9.90363	3.70889	4.50179	0.835202	0.966381	4.29387	4.14629	0	2.91183	4.90833	5.36783	3.55413	7.97297	1.41194	2.01327	1.2279	5.75313	6.55521	3.56904	0	5.93324	4.63696	2.0974	3.8144	3.51542	3.51542	4.1246	1.75633	6.47225	3.49671
Csa7G450760	227.924	227.924	237.416	44.7743	526.563	71.4989	71.4989	199.282	180.931	511.569	143.293	95.3207	95.3207	188.077	204.791	462.339	84.2017	70.8283	70.8283	62.3667	274.224	305.547	50.5899	305.542	305.542	152.041	450.955	757.584	90.4328	355.883	58.2844	387.708	45.9783	67.0171	209.443	107.198	595.627	56.7848	41.1507	131.354	220.659	310.402	62.638	243.577	77.3231	625.37	623.541	538.325	135.675	233.764	126.906	82.5182	243.189	202.505	129.051	278.122	52.1846	612.592	94.5353	212.532	91.2374	285.665	155.667	122.364	240.518	164.491	601.967	516.946	87.4476	152.955	195.107	256.612	129.345	325.36	87.0423	1110.75	186.317	186.317	362.965	163.924	286.217	338.015
Csa7G450770	125.666	125.666	103.414	146.534	170.225	129.307	129.307	188.732	215.863	176.582	363.474	209.484	209.484	233.511	177.427	139.477	197.55	125.185	125.185	214.216	199.578	234.847	404.719	118.632	118.632	186.373	159.585	164.799	266.131	142.585	217.385	215.031	288.491	333.224	165.651	173.165	155.199	232.301	285.483	163.522	180.305	178.26	301.339	208.186	159.901	176.959	140.642	142.08	173.22	189.933	315.876	258.436	254.193	153.548	174.819	268.935	240.629	203.243	169.168	180.652	278.565	179.645	229.283	238.634	209.955	199.789	202.333	198.92	193.305	298.626	331.92	161.751	191.05	159.975	316.708	222.761	182.802	182.802	168.284	248.227	237.316	221.458
Csa7G450800	55.4409	55.4409	55.3484	33.92	98.7306	95.839	95.839	58.6124	53.7419	69.2479	61.1615	84.2369	84.2369	83.4722	37.0742	77.487	42.1008	55.1802	55.1802	39.7701	85.6458	87.2992	46.7956	43.527	43.527	72.3421	51.4789	76.2504	41.3407	91.5791	44.1071	71.677	36.9629	39.0933	79.0173	57.7218	52.8514	34.0709	35.1495	65.677	50.6572	88.6864	40.63	71.824	82.578	90.1976	69.9146	95.5093	63.9975	83.6031	41.6846	30.831	84.7311	58.6004	77.2807	67.6514	38.6552	67.2707	63.8528	47.8196	32.0301	102.093	66.7144	58.3892	83.7162	41.6522	61.4046	73.674	55.23	44.4298	54.7252	88.7805	100.865	60.2804	34.6072	99.1744	71.4802	71.4802	107.24	42.1518	148.143	94.9939
Csa7G451310	28.3365	28.3365	17.4785	37.9903	49.9327	21.2975	21.2975	19.9282	206.906	74.4415	64.6564	33.2514	33.2514	23.2454	33.5433	19.8022	34.5443	23.0604	23.0604	44.2894	104.504	207.182	116.357	16.2159	16.2159	40.4625	30.8874	18.4477	47.8002	2.31846	63.0102	196.569	368.728	107.972	24.7524	25.9159	9.22803	120.797	92.589	8.04208	12.0203	167.617	397.836	140.525	13.5128	15.4624	20.324	45.7813	15.3594	17.857	255.665	252.995	166.161	16.3191	23.2592	42.5953	175.881	12.8816	11.6096	29.2231	110.65	239.526	207.812	26.9098	13.2883	50.1238	39.2587	39.2928	10.3556	139.845	246.264	352.69	15.4264	32.4587	59.776	21.3606	5.85903	5.85903	1.64984	172.705	202.797	195.816
Csa7G451340	71.4572	71.4572	69.9138	52.9151	70.3598	36.5101	36.5101	58.6124	73.4473	61.4575	80.3837	69.8279	69.8279	76.0759	46.7841	60.2677	59.373	70.0047	70.0047	64.1744	64.4308	57.1748	84.738	64.0103	64.0103	88.2818	60.7451	73.7907	67.1786	60.2799	61.4349	60.8169	70.3197	81.9097	63.785	65.9678	68.7907	67.1093	43.7226	71.0384	55.8088	67.4016	76.1813	60.3738	91.5865	57.5547	56.9072	53.6747	92.1564	35.7139	56.5057	66.1959	52.8194	69.7271	63.025	80.1794	74.4114	65.1237	82.9257	69.0728	85.4137	75.5883	61.3466	69.0516	63.7838	73.4208	55.3648	54.0276	58.6819	80.1193	57.1046	38.9175	73.5721	71.8728	67.1169	78.5766	69.1366	69.1366	53.6198	74.9366	78.3862	61.7752
Csa7G451380	17.2483	17.2483	2.91308	14.9248	13.618	10.6488	10.6488	42.2009	29.5581	46.7423	55.9191	14.4089	14.4089	22.1888	23.8334	39.6045	71.2476	27.1783	27.1783	68.6937	37.7156	33.1983	35.4129	16.2159	16.2159	17.1659	14.4141	27.0566	51.6759	12.7515	53.5587	41.2686	19.8338	53.986	12.3762	47.1198	20.1339	42.3305	36.0068	29.4876	25.7579	31.9271	20.315	20.8186	26.2748	24.9117	24.3888	15.7867	46.9315	35.7139	55.5794	23.5766	63.8234	22.9951	23.2592	40.0897	54.1173	34.351	43.1214	42.5064	53.3836	18.6516	34.5075	29.4485	13.2883	40.9462	16.1061	19.6464	28.7656	32.7761	29.742	18.2426	8.89986	21.6391	75.5065	17.5462	14.0617	14.0617	33.8217	33.3702	30.2038	37.2982
Csa7G451390	165.091	165.091	144.197	63.7695	186.113	136.913	136.913	117.225	99.4226	141.958	87.3736	125.247	125.247	145.812	105.926	201.466	65.85	148.245	148.245	107.56	129.647	150.007	80.9438	159.599	159.599	190.051	165.762	218.912	102.06	139.108	92.94	141.182	88.3504	63.2939	162.795	123.69	171.138	75.3689	90.0171	116.61	120.203	174.712	98.1893	121.789	183.924	153.765	158.527	158.656	122.022	160.713	86.1481	78.891	134.249	147.614	188.325	79.3442	72.4786	196.087	120.242	199.249	96.0904	136.452	88.9526	161.459	83.7162	105.189	230.519	147.348	125.418	77.2058	103.502	145.941	129.345	115.924	98.578	182.328	160.538	160.538	117.964	94.8416	211.427	135.789
Csa7G451940	0	0	0	1.3568	18.1574	0	0	0	0.895699	5.19359	1.74747	0	0	0	0	12.0535	0	2.47075	2.47075	0	0.785741	1.84435	0	0	0	0	8.23663	47.9639	1.2919	2.31846	0	3.25805	0	3.72317	0	0	14.2615	0	0	0	4.29298	4.43432	0	20.8186	0	6.8722	7.31664	14.9973	0	10.5518	0	0	1.1004	0	3.75149	0.835202	0	34.351	1.65851	0	1.94122	0	0	0	2.65766	0	12.0796	6.1395	0	0	1.18968	1.21617	0.593324	0.772826	2.0974	27.4637	0	0	0	2.34177	3.5957	4.07949
Csa7G451980	3.69606	3.69606	21.8481	2.7136	10.2135	9.12752	9.12752	8.20574	17.0183	9.52159	3.49494	14.4089	14.4089	8.45288	8.82719	16.3584	10.7951	10.7066	10.7066	4.51932	9.42889	7.37739	7.58848	11.9486	11.9486	12.2614	9.26621	12.2984	7.75138	11.5923	18.9031	10.8602	8.11381	9.30793	8.56814	9.42396	8.38912	4.1298	4.28653	5.36139	12.8789	10.6424	10.1575	13.5321	12.7621	11.1673	7.31664	7.104	13.6528	8.92848	7.41059	9.97472	12.1044	13.352	17.2569	3.34081	10.6302	7.15645	9.12183	2.65665	12.6179	11.78	9.96882	10.1546	11.9595	9.88357	7.04643	7.3674	16.1088	14.5671	13.0865	20.6749	13.6464	12.3652	9.43832	17.5462	14.0617	14.0617	9.89905	2.92721	20.855	9.32455
Csa7G452010	4.92808	4.92808	1.45654	0	5.67417	0	0	3.51675	2.6871	2.5968	0	3.32514	3.32514	0	0	5.1658	0	0.823585	0.823585	2.71159	0	0.614783	1.26475	11.0951	11.0951	1.22614	3.08874	4.91938	1.2919	4.63692	1.57526	2.17203	0	0	2.85605	1.178	0.838912	1.03245	0	0	6.01017	0	1.69292	1.04093	1.50142	5.15415	2.43888	2.368	2.5599	3.24672	0	0	3.30121	2.22533	5.25209	1.6704	0.966381	4.29387	1.65851	0	1.94122	7.85333	0.766832	1.01546	1.32883	0	6.0398	7.3674	1.15063	0	0	1.21617	1.77997	0.772826	2.0974	9.91744	5.85903	5.85903	3.29968	1.17088	2.15742	3.49671
Csa7G452210	0	0	1.45654	2.7136	1.13483	4.56376	4.56376	4.68899	15.2269	6.92479	62.909	1.10838	1.10838	4.22644	0.882719	0.860967	5.39754	1.64717	1.64717	10.8464	11.0004	22.747	64.5021	0.853471	0.853471	0	2.05916	1.22984	1.2919	4.63692	6.30102	13.0322	37.8645	63.2939	0.952015	1.178	0.838912	3.09735	0	4.02104	1.71719	7.09491	38.9371	39.5553	0	0	1.62592	1.57867	6.8264	8.1168	68.5479	18.1359	37.4137	0.741777	0.750298	3.34081	0.966381	0	6.63406	5.31329	10.6767	14.725	38.3416	0.507732	1.32883	2.82388	2.01327	0	1.15063	24.0358	35.6904	23.1073	0	0	4.19481	3.05152	0	0	5.77444	15.2215	33.7995	9.32455
Csa7G452280	0	0	0	1.3568	3.4045	48.6801	48.6801	60.9569	252.587	106.469	274.353	0	0	3.16983	4.4136	0	51.8164	93.0651	93.0651	452.836	165.006	248.987	422.425	0	0	3.67841	0	8.60891	27.1298	60.2799	327.653	201.999	441.752	329.501	0.952015	0	0.838912	5.16226	4.28653	128.673	18.8891	164.07	401.222	249.823	0	0.859025	0.81296	22.1013	87.8899	243.504	396.466	302.869	265.197	1.48355	0	1.6704	37.6889	10.7347	94.5353	100.953	132.974	210.076	261.49	1.5232	1.32883	2.82388	7.04643	4.9116	107.008	293.528	290.282	277.287	2.37329	2.31848	3.14611	6.86592	48.0441	48.0441	34.6467	295.648	296.285	174.835
Csa7G452290	11.0882	11.0882	11.6523	8.14079	5.67417	7.60627	7.60627	10.5502	6.26989	12.1184	12.2323	13.3006	13.3006	8.45288	14.1235	18.0803	7.55656	9.88302	9.88302	10.8464	11.7861	22.1322	13.9122	11.9486	11.9486	20.8443	18.5324	14.7581	11.6271	6.95538	6.30102	7.60211	13.523	9.30793	15.2322	11.78	6.71129	12.3894	6.00114	10.7228	5.15158	13.303	13.5433	16.6548	12.7621	12.8854	15.4462	7.104	11.0929	13.7986	9.26323	10.8815	15.4056	11.1267	20.258	13.3632	5.79829	11.4503	16.5851	7.96994	9.7061	14.725	8.43516	20.3093	6.64414	10.5895	15.0995	7.3674	8.05438	8.74028	10.7071	8.5132	13.6464	12.3652	7.34091	12.969	4.68723	4.68723	13.1987	7.61075	17.2593	16.318
Csa7G452340	13.5522	13.5522	20.3915	8.14079	7.94384	12.17	12.17	5.86124	12.5398	12.1184	20.9697	5.5419	5.5419	2.11322	22.9507	12.9145	18.3516	5.76509	5.76509	7.23092	13.3576	12.9104	17.7065	10.2416	10.2416	8.58296	22.6507	11.0686	14.2109	0	6.30102	18.4623	14.4246	13.0311	6.66411	5.88998	9.22803	33.0384	22.2899	6.70173	6.86877	8.86864	13.5433	8.32742	4.50426	10.3083	15.4462	14.208	5.1198	7.30512	9.26323	19.9494	6.60242	4.45066	10.5042	24.2209	24.1595	17.8911	6.63406	2.65665	10.6767	9.81666	14.5698	8.63145	18.6036	20.4731	12.0796	22.1022	6.90375	8.74028	14.2761	9.72937	8.30653	10.0467	9.43832	13.7318	5.85903	5.85903	6.59936	13.4652	10.0679	15.1524
Csa7G452870	14.7843	14.7843	43.6961	21.7088	26.1012	18.255	18.255	30.4785	33.1409	33.7584	19.2222	13.3006	13.3006	15.8491	34.426	47.3532	28.0672	27.1783	27.1783	28.9237	33.0011	30.1244	21.5007	25.6041	25.6041	19.6182	41.1831	47.9639	27.1298	31.2992	34.6556	42.3546	25.243	31.6469	25.7044	25.9159	43.6234	30.9735	23.1472	33.5087	32.6267	47.8906	27.0867	34.3506	24.0227	39.5151	26.0147	38.6773	29.8655	34.0906	37.0529	29.0174	36.3133	37.0889	34.5137	17.5393	30.9242	53.6734	20.7314	29.2231	31.0595	36.3216	23.005	24.8789	13.2883	28.2388	40.2653	31.9254	25.3138	30.591	22.6039	37.7013	22.5463	31.6859	17.8279	43.4841	25.7797	25.7797	26.3975	21.6614	42.4292	39.6293
CsaUNG006250	17.2483	17.2483	17.4785	24.4224	45.3934	24.3401	24.3401	28.134	29.5581	34.624	31.4545	23.276	23.276	25.3586	32.6606	43.0483	32.3853	39.5321	39.5321	31.6353	37.7156	36.887	29.0892	15.3625	15.3625	24.5227	50.4493	30.7461	37.465	23.1846	29.9298	33.6665	26.1445	33.5085	28.5605	25.9159	31.0397	28.9086	32.5776	30.828	27.4751	46.1169	33.8584	28.1051	16.5156	33.502	34.9573	24.4693	24.7457	31.6555	33.3476	30.831	33.0121	20.7698	19.5077	17.5393	33.8233	36.4979	24.8777	13.2832	22.324	40.2483	42.9426	21.3248	5.31531	29.6507	57.3781	50.3439	47.1757	28.4059	36.88	30.4043	21.3597	28.5946	41.9481	38.9069	29.2952	29.2952	26.3975	28.6867	37.3952	37.2982
CsaUNG008270	17.2483	17.2483	17.4785	8.14079	18.1574	18.255	18.255	11.7225	12.5398	24.2368	26.2121	13.3006	13.3006	22.1888	14.1235	14.6364	14.0336	18.9424	18.9424	24.4044	24.358	26.4357	12.6475	17.0694	17.0694	18.392	29.8578	24.5969	15.5028	12.7515	25.2041	23.8923	12.6215	31.6469	15.2322	22.3819	15.9393	9.29206	17.1461	10.7228	18.0305	16.8504	3.38584	19.7776	12.0113	13.7444	15.4462	23.68	25.599	22.727	12.0422	9.97472	20.9077	10.3849	26.2604	12.528	17.3949	32.204	24.0485	10.6266	11.6473	33.3766	18.404	10.6624	18.6036	16.2373	25.1658	22.1022	12.6569	16.7522	14.2761	14.5941	14.8331	17.775	16.7792	22.1235	12.8899	12.8899	20.623	12.8797	24.4507	15.7352
CsaUNG008800	142.914	142.914	126.719	198.093	152.068	133.87	133.87	143.014	165.704	145.421	143.293	96.4291	96.4291	135.246	137.704	161.001	157.608	118.596	118.596	150.945	142.219	153.081	208.683	130.581	130.581	129.97	127.668	129.134	192.493	120.56	86.639	142.268	181.209	169.404	88.5374	130.758	145.971	276.697	227.186	121.972	142.527	153.427	154.056	137.402	104.349	117.686	124.383	138.923	128.848	144.479	201.012	175.011	162.86	117.201	106.542	201.284	260.923	159.589	117.755	154.086	139.768	120.745	154.9	111.193	136.869	187.082	158.041	154.715	113.912	183.546	201.056	136.211	124.005	148.383	194.01	151.813	140.617	140.617	122.088	153.971	206.393	159.683
CsaUNG008810	11.0882	11.0882	17.4785	37.9903	22.6967	16.7338	16.7338	29.3062	35.828	21.64	34.9494	22.1676	22.1676	28.5285	22.9507	37.8825	34.5443	37.8849	37.8849	32.5391	27.5009	26.4357	39.2072	31.5784	31.5784	30.6534	32.9465	31.976	34.8812	20.8661	33.0804	27.1504	40.5691	46.5396	16.1843	36.5179	20.1339	35.1033	48.0091	40.2104	27.4751	28.3796	42.323	29.146	27.7762	24.0527	25.2018	28.416	27.3056	30.8438	39.8319	33.5513	38.5141	26.704	29.2616	20.0449	34.7897	37.9292	21.5607	15.9399	41.7362	23.56	29.1396	35.0335	22.5901	31.7686	36.2388	52.7997	17.2594	29.8626	29.742	29.1881	30.8528	27.0489	31.4611	30.5152	35.1542	35.1542	28.8722	37.4683	39.5527	30.8876
CsaUNG008820	28.3365	28.3365	30.5873	39.3471	52.2024	25.8613	25.8613	42.2009	17.0183	32.8928	38.4444	34.3598	34.3598	31.6983	30.8952	54.2409	45.3394	40.3556	40.3556	34.3469	36.1441	36.887	22.7654	42.6735	42.6735	42.9148	53.5381	59.0325	27.1298	26.6623	28.3546	59.7308	18.0307	24.2006	49.5048	35.3399	46.979	32.006	22.2899	22.7859	36.061	33.7008	18.6221	37.4734	47.2947	30.9249	37.3962	44.2027	31.5721	43.8307	26.8634	16.3223	38.5141	33.38	47.2688	16.704	25.1259	54.389	24.8777	42.5064	20.3828	41.23	30.6733	39.6031	27.9054	24.0029	59.3913	34.3812	35.6694	36.4179	32.1213	51.0792	33.2261	25.5033	23.0714	41.1955	32.8106	32.8106	35.4716	25.174	55.3737	28.5564
CsaUNG008850	755.229	755.229	605.92	492.518	736.508	360.537	360.537	448.971	541.002	744.415	515.504	530.914	530.914	465.965	596.718	1096.87	545.152	310.491	310.491	531.473	790.455	754.953	446.456	952.473	952.473	445.088	925.591	1042.91	459.915	316.47	554.49	596.222	388.562	435.611	515.04	441.748	1067.1	273.6	300.057	386.02	688.594	789.309	311.497	702.626	533.004	748.211	845.479	776.704	568.298	726.454	301.981	486.041	662.443	502.925	880.1	494.44	408.779	904.576	583.797	454.287	517.335	763.736	684.781	620.449	789.324	526.653	754.975	796.907	517.782	395.498	380.697	865.914	627.736	659.994	416.335	1029.12	598.793	598.793	691.283	549.73	665.923	866.018
CsaUNG014640	11.0882	11.0882	33.5004	18.9952	445.99	34.9888	34.9888	82.0574	80.6129	255.352	157.272	8.86704	8.86704	33.8115	57.3767	625.923	72.3271	27.1783	27.1783	46.0971	144.576	162.303	106.239	5.12082	5.12082	23.2966	491.109	1147.45	62.011	51.0061	78.7628	203.085	62.2059	124.726	15.2322	22.3819	740.759	36.1358	23.1472	49.5928	131.365	163.183	59.2521	481.95	6.00567	468.169	395.912	379.669	51.198	180.193	70.4006	83.4249	258.595	22.2533	196.578	70.9922	44.4535	641.934	58.048	82.3561	112.591	160.011	162.568	17.7706	78.4009	79.0685	619.079	652.015	63.2844	72.1073	132.054	176.345	39.7527	71.8728	50.3377	907.064	35.1542	35.1542	154.26	118.845	112.186	208.637
CsaUNG017640	51.7449	51.7449	61.1746	33.92	166.821	47.1589	47.1589	119.569	50.1592	133.302	73.3938	50.9855	50.9855	32.7549	51.1977	197.161	62.6115	116.125	116.125	66.886	103.718	78.6922	58.1784	65.7172	65.7172	136.101	114.283	209.074	90.4328	64.9168	129.171	129.236	66.7136	57.7091	100.914	81.2817	156.876	38.2007	88.3025	91.1436	101.314	126.822	67.7167	158.221	100.595	49.8234	118.692	114.453	117.755	117.694	83.3691	73.4502	100.137	73.4359	138.805	28.3969	61.8484	152.432	72.9746	74.3861	52.4129	87.3682	52.9114	60.4202	27.9054	77.6566	180.187	103.144	92.0501	41.5164	66.622	134.995	39.7527	27.8217	67.1169	70.9478	38.6696	38.6696	77.5425	55.617	119.377	80.4243
CsaUNG019180	75.1533	75.1533	75.74	115.328	95.3261	106.488	106.488	120.742	111.067	113.393	131.06	97.5374	97.5374	112.001	97.0991	84.3748	132.78	75.7698	75.7698	137.387	110.004	102.669	127.739	82.7867	82.7867	109.126	102.958	84.8593	98.1841	126.356	94.5153	125.978	148.753	122.865	79.9693	78.9257	80.5355	112.537	96.0182	87.1225	85.001	92.2338	98.1893	129.075	95.3401	71.2991	84.5479	119.189	169.807	110.389	122.275	119.697	97.9359	80.1119	92.2866	96.0483	117.899	103.769	103.657	63.7595	110.65	130.562	115.792	95.9614	116.937	110.837	103.683	98.232	90.8994	109.254	118.968	100.942	125.191	96.6033	103.822	131.978	99.6036	99.6036	149.311	99.5252	107.871	100.822
CsaUNG021720	3.69606	3.69606	0	1.3568	22.6967	1.52125	1.52125	0	1.7914	8.65599	1.74747	0	0	1.05661	2.64816	0	2.15902	0	0	3.61546	2.35722	0	2.52949	0.853471	0.853471	0	3.08874	17.2178	0	5.79615	0	2.17203	3.60614	1.86159	2.85605	0	0	3.09735	6.00114	0	0	1.77373	0	3.12278	1.50142	2.57707	3.25184	18.944	0	1.62336	0	1.81359	4.40161	1.48355	0.750298	0.835202	0	28.6258	2.48777	0	0	0	0.766832	1.01546	0	1.41194	22.1459	8.5953	1.15063	0.728357	2.37936	0	0.593324	2.31848	1.0487	32.0409	1.17181	1.17181	2.47476	0.585442	7.19139	1.74835
CsaUNG024760	441.064	441.064	112.153	0	0	0	0	0	429.936	1086.33	0	185.099	185.099	72.9061	291.297	1070.18	1082.75	1534.34	1534.34	791.786	1113.4	924.633	216.272	1783.75	1783.75	1015.24	1180.93	0	0	535.564	0	0	139.738	0	694.019	365.179	552.843	39.2331	653.267	613.879	436.167	1817.18	611.144	633.925	866.318	298.941	258.521	580.16	1627.24	1148.53	0	778.935	859.415	838.95	0	0	1700.83	148.139	187.412	993.586	591.102	622.376	226.982	1395.76	0	897.287	0	0	0	686.841	937.467	1825.47	110.952	97.3761	551.617	88.494	99.6036	99.6036	0	532.752	2312.03	129.961
CsaUNG024770	7.39213	7.39213	10.1958	16.2816	10.2135	4.56376	4.56376	9.37799	10.7484	11.2528	13.9798	5.5419	5.5419	14.7925	9.70991	3.44387	7.55656	8.23585	8.23585	9.03865	11.7861	15.9844	12.6475	11.9486	11.9486	11.0352	16.4733	13.5283	6.45948	8.11461	7.87628	10.8602	15.3261	14.8927	6.66411	11.78	11.7448	13.4219	3.42922	14.7438	4.29298	15.0767	8.46459	9.36835	4.50426	6.8722	6.50368	11.0507	7.6797	8.92848	20.3791	4.53396	12.1044	3.70889	5.25209	8.35202	3.86552	10.7347	10.7803	5.31329	6.79427	10.7983	31.4401	9.64692	6.64414	4.94178	11.073	7.3674	6.90375	10.9254	14.2761	9.72937	19.5797	12.3652	10.487	11.4432	3.51542	3.51542	12.3738	7.02531	12.9445	13.404
CsaUNG024850	11.0882	11.0882	10.1958	14.9248	54.4721	0	0	143.014	41.2022	50.2047	13.9798	13.3006	13.3006	0	5.29631	61.1287	73.4066	40.3556	40.3556	77.7324	83.2886	73.7739	64.5021	15.3625	15.3625	3.67841	47.3606	46.7341	31.0055	11.5923	86.639	32.5805	122.609	50.2628	2.85605	31.8059	13.4226	51.6226	18.0034	37.5297	133.082	57.6461	88.0318	20.8186	3.75355	5.15415	4.0648	7.104	51.198	84.4147	0	31.7378	61.6226	25.2204	3.75149	7.51682	43.4872	36.4979	22.3899	66.4162	30.0889	61.8449	16.8703	30.4639	9.3018	24.7089	34.2255	20.8743	37.9706	123.821	79.7085	48.6469	14.2398	6.18261	0	9.91744	5.85903	5.85903	15.6735	83.7182	106.433	46.6228
CsaUNG026040	181.107	181.107	125.262	122.112	278.035	171.902	171.902	116.053	120.919	152.345	166.01	131.897	131.897	115.17	129.76	273.787	134.939	174.6	174.6	168.119	172.077	187.509	168.211	170.694	170.694	147.136	157.526	271.796	217.039	142.585	148.074	199.827	169.489	165.681	161.843	127.224	194.627	139.381	165.46	144.757	139.951	148.993	162.52	215.472	141.133	170.946	189.42	204.437	138.235	159.901	184.338	153.248	195.872	161.707	142.557	148.666	181.68	252.623	120.242	135.489	129.091	172.773	180.972	132.518	200.653	158.843	337.222	273.822	148.431	126.734	138.003	155.67	132.905	119.015	136.331	349.399	152.335	152.335	128.688	127.041	186.976	164.928
CsaUNG026660	4.92808	4.92808	1.45654	4.07039	3.4045	9.12752	9.12752	11.7225	13.4355	6.05919	12.2323	5.5419	5.5419	12.6793	3.53088	8.60967	5.39754	7.41226	7.41226	10.8464	17.2863	10.4513	15.177	3.41388	3.41388	3.67841	13.3845	6.14922	14.2109	9.27384	6.30102	13.0322	13.523	13.0311	10.4722	8.24597	3.35565	6.19471	5.14383	9.38243	4.29298	6.20805	22.0079	20.8186	5.25496	4.29512	4.87776	7.104	7.6797	11.3635	15.7475	8.16114	6.60242	7.41777	5.25209	4.17601	0.966381	7.8721	5.8048	0	6.79427	4.90833	12.2693	5.58506	3.98649	9.1776	8.05306	1.2279	10.3556	12.3821	9.51743	9.72937	4.74659	10.8196	8.38962	3.8144	12.8899	12.8899	9.07413	8.78163	12.2254	8.74177
CsaUNG026770	44.3528	44.3528	43.6961	13.568	90.7868	16.7338	16.7338	131.292	182.723	112.528	155.525	18.8425	18.8425	14.7925	101.513	108.482	99.3148	113.655	113.655	150.945	153.22	130.949	255.479	51.2082	51.2082	67.4375	35.0057	44.2744	179.574	77.6684	85.0638	171.59	295.703	322.054	30.4645	51.8318	93.9581	19.6166	78.0148	194.35	68.6877	67.4016	106.654	52.0464	42.0397	10.3083	42.2739	49.728	65.7041	81.9797	134.317	201.308	82.5303	40.7977	60.7741	19.2097	178.781	95.1808	68.8284	63.7595	93.1786	66.7533	126.527	78.1908	9.3018	90.364	88.5837	78.5856	139.226	108.525	124.916	156.886	16.6131	10.0467	159.403	57.216	32.8106	32.8106	31.347	141.092	179.066	177.749
CsaUNG026780	70.2252	70.2252	97.588	105.83	68.0901	76.0627	76.0627	63.3014	80.6129	77.0383	96.1109	83.1285	83.1285	125.737	74.1484	63.7116	28.0672	48.5915	48.5915	77.7324	70.7167	86.0696	60.7079	68.2777	68.2777	122.614	79.2775	71.331	45.2164	56.8022	83.4885	85.7952	61.3044	107.972	86.6334	85.9937	79.6966	36.1358	32.5776	88.4629	62.6775	93.1207	86.3388	108.256	87.0823	126.277	83.7349	86.0373	67.4107	104.707	109.306	63.4755	101.237	67.5017	91.5364	55.1234	31.8906	67.2707	80.438	58.4462	61.1484	113.873	157.201	69.0516	85.045	36.7104	42.2786	58.9392	58.6819	83.7611	80.8982	142.292	102.052	91.9663	34.6072	82.391	85.5419	85.5419	75.0678	66.155	88.4541	71.6825
CsaUNG029250	337.574	337.574	227.22	260.505	233.776	229.709	229.709	240.311	249.9	311.616	281.343	292.612	292.612	299.021	306.304	257.429	259.082	312.139	312.139	240.428	276.581	302.473	289.627	301.275	301.275	267.298	264.602	293.933	311.347	244.597	267.793	254.128	289.393	234.56	264.66	249.735	265.935	354.131	342.922	225.178	247.276	250.096	265.788	291.46	333.315	273.17	311.364	262.848	279.882	274.348	281.602	292.894	319.117	305.612	293.367	380.017	375.922	254.77	262.875	300.201	297.007	228.728	353.51	281.791	279.054	312.744	276.824	197.692	254.288	230.161	264.109	240.802	268.182	331.542	347.12	273.111	296.467	296.467	263.975	320.237	343.029	303.048
CsaUNG029290

### Sheet: Module R2
gene	A01_8dpp_T0_Cont_1_TCTTAA	A01_8dpp_T0_InocFake_1_TCTTAA	A02_8dpp_T2_Inoc_3_TTTATG	A03_8dpp_T8_Cont_2_AGATAG	A05_8dpp_T18_Inoc_3_GTGCCA	A06_16dpp_T0_Cont_2_AGTACT	A06_16dpp_T0_InocFake_2_AGTACT	A07_16dpp_T4_Cont_1_AAGCTC	A08_16dpp_T8_Cont_3_GACATC	A09_16dpp_T12_Inoc_2_GCAGCC	A10_16dpp_T24_Cont_1_CGCGGA	B01_8dpp_T0_Cont_2_GTCAGG	B01_8dpp_T0_InocFake_2_GTCAGG	B02_8dpp_T4_Cont_1_AACGCC	B03_8dpp_T8_Cont_3_TTGGTA	B04_8dpp_T12_Inoc_2_TGACAC	B05_8dpp_T24_Cont_1_TCGAGG	B06_16dpp_T0_Cont_3_ATAAGA	B06_16dpp_T0_InocFake_3_ATAAGA	B07_16dpp_T4_Cont_2_GACGAT	B08_16dpp_T8_Inoc_1_CGATCT	B09_16dpp_T12_Inoc_3_ACTCTT	B10_16dpp_T24_Cont_2_CCTGCT	C01_8dpp_T0_Cont_3_ATACTG	C01_8dpp_T0_InocFake_3_ATACTG	C02_8dpp_T4_Cont_2_CAAGCA	C03_8dpp_T8_Inoc_1_GTTACC	C04_8dpp_T12_Inoc_3_AAGACA	C05_8dpp_T24_Cont_2_CACTAA	C06_16dpp_T2_Cont_1_GGTGAG	C07_16dpp_T4_Cont_3_TCGTTC	C08_16dpp_T8_Inoc_2_CGTCGC	C09_16dpp_T18_Cont_1_TGCTAT	C10_16dpp_T24_Cont_3_GCGCTG	D01_8dpp_T2_Cont_1_TATGTC	D02_8dpp_T4_Cont_3_GCTCGA	D03_8dpp_T8_Inoc_2_CGCAAC	D04_8dpp_T18_Cont_1_ACAGAT	D05_8dpp_T24_Cont_3_GGTATA	D06_16dpp_T2_Cont_2_TTCCGC	D07_16dpp_T4_Inoc_1_CCAATT	D08_16dpp_T8_Inoc_3_ATGGCG	D09_16dpp_T18_Cont_2_AAGTGG	D10_16dpp_T24_Inoc_1_GAACCT	E01_8dpp_T2_Cont_2_GAGTCC	E02_8dpp_T4_Inoc_1_GCGAAT	E03_8dpp_T8_Inoc_3_TGGCGA	E05_8dpp_T24_Inoc_1_CGCCTG	E06_16dpp_T2_Cont_3_GAAGTG	E07_16dpp_T4_Inoc_2_AGTTGA	E08_16dpp_T12_Cont_1_ATTGGT	E09_16dpp_T18_Cont_3_CTCATA	E10_16dpp_T24_Inoc_2_TTCGAG	F01_8dpp_T2_Cont_3_GGAGGT	F02_8dpp_T4_Inoc_2_TGGATT	F03_8dpp_T12_Cont_1_ACCGTG	F04_8dpp_T18_Cont_3_CTCCAT	F05_8dpp_T24_Inoc_2_AATGAA	F06_16dpp_T2_Inoc_1_CAATGC	F07_16dpp_T4_Inoc_3_AACCGA	F08_16dpp_T12_Cont_2_GCCACA	F09_16dpp_T18_Inoc_1_CCGACC	F10_16dpp_T24_Inoc_3_AGAATC	G01_8dpp_T2_Inoc_1_CACACT	G02_8dpp_T4_Inoc_3_ACCTAC	G03_8dpp_T12_Cont_2_CAACAG	G04_8dpp_T18_Inoc_1_GCATGG	G05_8dpp_T24_Inoc_3_ACAACG	G06_16dpp_T2_Inoc_2_ACGTCT	G07_16dpp_T8_Cont_1_CAGATG	G08_16dpp_T12_Cont_3_CATCTA	G09_16dpp_T18_Inoc_2_GGCCAA	H01_8dpp_T2_Inoc_2_CCGCAA	H02_8dpp_T8_Cont_1_CGAAGG	H03_8dpp_T12_Cont_3_GATTGT	H04_8dpp_T18_Inoc_2_AATAGC	H05_16dpp_T0_Cont_1_ATATCC	H05_16dpp_T0_InocFake_1_ATATCC	H06_16dpp_T2_Inoc_3_CAGGAC	H07_16dpp_T8_Cont_2_GTAGAA	H08_16dpp_T12_Inoc_1_AACAAG	H09_16dpp_T18_Inoc_3_AGACCA
Csa1G000550	35.7286	35.7286	13.1088	1.3568	2.26967	0	0	2.3445	9.85269	11.2528	0	0	0	6.33966	15.0062	4.30483	5.39754	22.2368	22.2368	0	0.785741	0	0	108.391	108.391	22.0705	33.9761	23.367	5.16759	33.6177	3.15051	1.08602	0	1.86159	35.2246	5.88998	5.03347	9.29206	0	0	0	0	0	2.08186	12.0113	43.8103	19.5111	0.789333	0.8533	0	10.1896	0	0	37.8306	3.75149	9.18723	5.79829	5.00952	1.65851	29.2231	0.97061	1.96333	0	6.60052	0	15.5313	6.0398	0	2.30125	8.01193	13.0865	0	8.89986	31.6859	4.19481	0.76288	7.03084	7.03084	28.8722	2.92721	0.719139	0
Csa1G000590	27.1045	27.1045	34.9569	39.3471	39.7192	39.5526	39.5526	31.6507	26.871	21.64	19.2222	22.1676	22.1676	20.0756	17.6544	30.1338	24.8287	33.767	33.767	35.2507	36.1441	30.7391	25.2949	17.9229	17.9229	25.7489	17.5028	18.4477	33.5893	25.503	18.9031	34.7525	33.3568	33.5085	13.3282	14.1359	22.6506	37.1682	11.145	49.5928	22.3235	22.1716	28.7796	17.6958	20.2691	17.1805	9.75553	20.5227	37.5452	28.4088	36.1266	31.7378	18.7069	12.6102	16.5066	20.0449	15.4621	20.7537	31.5118	47.8196	24.2653	17.67	42.9426	15.232	22.5901	17.6492	19.126	23.3301	40.2719	29.8626	41.6388	48.6469	16.0197	16.2294	26.2176	19.072	29.2952	29.2952	28.0473	28.6867	13.6636	22.1458
Csa1G000640	65.2971	65.2971	36.4134	81.4079	6.80901	47.1589	47.1589	15.2392	14.3312	11.2528	6.98989	85.3453	85.3453	66.5664	29.1297	12.0535	17.2721	30.4726	30.4726	19.885	7.07167	17.2139	8.85323	61.4499	61.4499	41.6886	21.6211	12.2984	9.04328	15.07	28.3546	3.25805	13.523	5.58476	43.7927	41.2298	10.9059	26.8437	12.0023	6.70173	8.58596	13.303	28.7796	6.24557	72.0681	42.0922	8.1296	5.52533	36.6919	12.1752	7.41059	11.7883	9.90363	42.2813	47.2688	49.2769	19.3276	5.72516	17.4144	29.2231	22.324	14.725	6.90149	49.7578	110.293	21.885	17.1128	9.8232	17.2594	13.1104	7.13807	14.5941	53.3991	46.3696	19.9253	12.969	15.2335	15.2335	5.77444	9.36707	4.31483	8.74177
Csa1G001410	183.571	183.571	112.153	80.0511	74.8991	44.1164	44.1164	66.8182	69.8645	64.0543	48.9292	93.1039	93.1039	116.227	120.933	89.5406	62.6115	106.242	106.242	57.8474	49.5017	42.42	58.1784	202.273	202.273	134.875	126.638	73.7907	105.936	61.4392	66.1607	83.6232	79.3351	53.986	135.186	159.029	82.2133	122.862	132.882	64.3366	58.3845	62.9673	128.662	52.0464	156.148	91.9157	74.7924	44.992	75.0904	26.7854	55.5794	97.9336	46.2169	156.515	148.559	69.3218	135.293	45.8013	82.9257	108.923	74.737	43.1933	42.1758	102.562	46.509	114.367	89.5903	95.7762	69.0375	73.5641	84.4672	42.566	147.144	129.062	121.649	24.4121	89.0573	89.0573	52.7949	85.4745	36.6761	67.603
Csa1G001430	146.61	146.61	106.327	101.76	30.6405	44.1164	44.1164	32.823	12.5398	17.312	19.2222	131.897	131.897	113.057	64.4385	18.9413	55.0549	197.66	197.66	21.6928	12.5719	7.37739	12.6475	90.4679	90.4679	58.8546	24.7099	20.9074	21.9622	56.8022	20.4783	8.68812	50.486	18.6159	152.322	60.0778	34.3954	91.8881	96.0182	30.828	16.3133	10.6424	49.0946	14.573	92.3372	50.6825	18.6981	29.2053	33.2787	5.68176	22.2318	44.4329	13.2048	89.755	40.5161	84.3554	96.6381	10.7347	40.6336	42.5064	23.2946	16.6883	32.9738	93.9305	39.8649	50.8298	32.2123	15.9627	73.64	12.3821	23.7936	23.1073	97.3051	57.962	56.6299	19.072	84.3701	84.3701	56.9195	25.7595	9.34881	23.8942
Csa1G001450	9.85617	9.85617	20.3915	14.9248	17.0225	15.2125	15.2125	2.3445	10.7484	3.4624	1.74747	29.9263	29.9263	22.1888	22.068	4.30483	24.8287	6.58868	6.58868	3.61546	4.71445	6.14783	0	9.38818	9.38818	15.9398	15.4437	7.37907	11.6271	1.15923	3.15051	7.60211	4.50767	5.58476	40.9367	25.9159	10.9059	13.4219	13.7169	17.4245	4.29298	6.20805	5.07876	0	13.5128	14.6034	17.0722	12.6293	3.4132	4.0584	3.70529	6.34755	4.40161	24.4786	15.006	18.3745	17.3949	10.019	9.95109	10.6266	2.91183	5.88999	3.06733	19.8016	30.5631	14.8253	24.1592	6.1395	9.20501	2.91343	1.18968	6.08086	21.3597	26.2761	15.7305	9.15456	10.5463	10.5463	7.42428	13.4652	6.47225	5.24506
Csa1G001490	64.0651	64.0651	18.935	6.78399	1.13483	18.255	18.255	5.86124	4.4785	5.19359	1.74747	33.2514	33.2514	12.6793	2.64816	10.3316	6.47705	58.4745	58.4745	9.03865	5.50019	3.07391	0	72.545	72.545	14.7136	5.14789	2.45969	0	25.503	12.602	2.17203	1.80307	1.86159	10.4722	8.24597	6.71129	6.19471	2.57192	2.68069	3.43439	0	3.38584	2.08186	9.75922	14.6034	4.87776	3.15733	3.4132	4.0584	4.63162	1.81359	0	8.15955	15.7563	6.68162	4.83191	2.14694	10.7803	13.2832	8.73549	2.945	2.3005	13.201	3.98649	4.94178	5.03317	6.1395	17.2594	1.45671	1.18968	2.43234	21.953	4.63696	1.0487	3.05152	36.326	36.326	21.4479	1.17088	3.5957	6.41063
Csa1G002090	279.669	279.669	116.523	2.7136	4.53934	15.2125	15.2125	2.3445	0	0.865599	0	29.9263	29.9263	48.6041	10.5926	6.02677	3.23853	166.364	166.364	0	0.785741	0	0	349.923	349.923	33.1057	7.20705	24.5969	2.58379	137.948	0	0	0	3.72317	200.875	15.3139	5.03347	8.25961	1.71461	0	1.71719	0	0	3.12278	54.0511	64.4269	31.7055	0.789333	4.2665	0	0.926323	0	2.20081	155.031	3.00119	15.8688	3.86552	10.019	0	90.326	0.97061	0	0.766832	24.3712	0	19.7671	10.0663	7.3674	5.75313	0	1.18968	0	20.7663	37.8685	0	12.2061	9.37445	9.37445	105.59	0.585442	0.719139	2.33114
Csa1G002760	8.62415	8.62415	20.3915	9.49759	6.80901	7.60627	7.60627	12.8947	8.95699	7.79039	3.49494	4.43352	4.43352	17.9624	8.82719	4.30483	10.7951	9.05943	9.05943	14.4618	5.50019	7.99218	1.26475	13.6555	13.6555	19.6182	8.23663	3.68953	14.2109	11.5923	20.4783	9.77414	1.80307	13.0311	15.2322	21.2039	10.9059	6.19471	12.0023	12.0631	11.1618	12.4161	0	6.24557	20.2691	24.9117	9.75553	9.472	17.066	12.1752	0	2.72038	6.60242	24.4786	15.006	5.84642	1.93276	5.72516	20.7314	21.2532	5.82366	4.90833	8.43516	21.8325	30.5631	4.94178	4.02653	4.9116	5.75313	10.197	11.8968	9.72937	28.4795	12.3652	7.34091	4.57728	18.7489	18.7489	18.1483	4.68354	10.7871	4.66228
Csa1G003490	9.85617	9.85617	11.6523	10.8544	3.4045	12.17	12.17	12.8947	4.4785	3.4624	0	6.65028	6.65028	5.28305	6.17903	3.44387	9.71558	14.0009	14.0009	8.13478	8.64315	1.22957	1.26475	7.68124	7.68124	28.2011	13.3845	4.91938	5.16759	20.8661	23.6288	4.34406	0.901535	1.86159	3.80806	15.3139	6.71129	3.09735	8.57305	16.0842	11.1618	0.886864	3.38584	1.04093	39.0369	11.1673	7.31664	1.57867	17.9193	4.87008	3.70529	2.72038	1.1004	12.6102	21.0083	0.835202	0.966381	1.43129	22.3899	7.96994	4.85305	0.981666	0	9.64692	9.3018	4.94178	1.00663	6.1395	11.5063	7.28357	1.18968	3.64851	25.5129	3.0913	0	5.34016	12.8899	12.8899	10.724	5.85442	2.15742	3.49671
Csa1G004190	33.2646	33.2646	20.3915	23.0656	30.6405	22.8188	22.8188	22.2727	24.1839	25.968	24.4646	29.9263	29.9263	29.5851	27.3643	29.2729	24.8287	35.4141	35.4141	21.6928	24.358	16.5991	22.7654	28.1645	28.1645	23.2966	42.2127	23.367	29.7136	19.7069	33.0804	18.4623	29.7507	24.2006	25.7044	27.0939	29.3619	24.7788	34.2922	32.1683	35.2024	31.9271	38.9371	31.2278	35.2833	26.6298	26.0147	28.416	33.2787	36.5256	21.3054	21.763	28.6105	26.704	36.0143	20.8801	34.7897	36.4979	38.1458	50.4763	18.4416	34.3583	30.6733	36.5567	19.9324	29.6507	36.2388	36.837	25.3138	24.0358	28.5523	29.1881	29.6662	28.5946	29.3637	22.8864	37.4978	37.4978	22.2729	36.8829	26.6081	25.6425
Csa1G004240	13.5522	13.5522	11.6523	2.7136	1.13483	12.17	12.17	5.86124	1.7914	3.4624	0	21.0592	21.0592	15.8491	4.4136	3.44387	0	14.8245	14.8245	9.94251	2.35722	1.22957	0	0.853471	0.853471	19.6182	5.14789	0	2.58379	11.5923	7.87628	4.34406	0	1.86159	9.52015	14.1359	3.35565	3.09735	1.71461	5.36139	5.15158	0	0	3.12278	12.0113	14.6034	5.69072	5.52533	5.1198	6.49344	1.85265	0.906793	0	19.2862	9.00358	1.6704	5.79829	0	6.63406	7.96994	0.97061	6.87166	3.06733	19.2938	3.98649	5.64775	1.00663	1.2279	14.9581	0.728357	0	1.21617	15.4264	3.0913	5.24351	0.76288	12.8899	12.8899	7.42428	1.17088	1.43828	0
Csa1G007840	2.46404	2.46404	5.82615	9.49759	6.80901	1.52125	1.52125	4.68899	4.4785	3.4624	1.74747	7.75866	7.75866	4.22644	5.29631	1.72193	3.23853	5.76509	5.76509	3.61546	2.35722	2.45913	5.05899	3.41388	3.41388	4.90455	4.11831	3.68953	1.2919	10.4331	4.72577	3.25805	6.31074	5.58476	0.952015	4.71198	1.67782	4.1298	0	4.02104	2.57579	3.54745	3.38584	8.32742	4.50426	9.44927	1.62592	0.789333	5.1198	2.43504	10.1896	3.62717	2.20081	4.45066	7.50298	2.50561	7.73105	3.57823	2.48777	2.65665	2.91183	7.85333	1.53366	4.56959	9.3018	6.35372	0	3.6837	8.05438	12.3821	4.75872	2.43234	4.15327	3.0913	5.24351	2.28864	4.68723	4.68723	4.1246	6.43986	1.43828	6.41063
Csa1G008510	39.4247	39.4247	29.1308	33.92	34.045	82.1477	82.1477	19.9282	13.4355	9.52159	3.49494	52.0939	52.0939	27.4719	11.4753	16.3584	30.2262	11.5302	11.5302	17.1734	8.64315	7.37739	10.118	26.4576	26.4576	17.1659	14.4141	28.2864	9.04328	31.2992	18.9031	6.51609	12.6215	16.7543	32.3685	16.4919	18.4561	29.9411	15.4315	17.4245	6.86877	4.43432	6.77167	15.6139	16.5156	37.7971	17.8851	17.3653	17.9193	12.9869	17.6001	6.34755	4.40161	21.5115	10.5042	41.7601	18.3612	10.7347	21.5607	15.9399	19.4122	13.7433	13.0362	19.2938	73.0856	11.2955	10.0663	17.1906	3.45188	18.9373	13.0865	6.08086	31.4462	34.0044	16.7792	48.0614	43.3569	43.3569	32.9968	12.8797	10.0679	8.74177
Csa1G008550	43.1207	43.1207	8.73923	9.49759	1.13483	27.3826	27.3826	1.17225	4.4785	0.865599	5.24241	11.0838	11.0838	7.39627	3.53088	3.44387	4.31803	18.9424	18.9424	4.51932	0.785741	4.30348	5.05899	66.5707	66.5707	11.0352	4.11831	4.91938	2.58379	47.5284	1.57526	2.17203	0.901535	1.86159	34.2726	5.88998	7.5502	5.16226	4.28653	2.68069	5.15158	3.54745	0	1.04093	6.75638	12.8854	3.25184	4.736	2.5599	0.81168	0.926323	1.81359	1.1004	17.0609	11.2545	10.0224	1.93276	5.00952	2.48777	29.2231	5.82366	1.96333	3.06733	10.1546	10.6306	4.23581	0	3.6837	8.05438	4.37014	0	0	13.6464	9.27391	4.19481	1.52576	29.2952	29.2952	9.07413	2.34177	1.43828	1.16557
Csa1G009640	194.659	194.659	163.132	226.585	158.877	171.902	171.902	92.6076	93.1527	140.227	125.818	199.508	199.508	260.983	185.371	154.113	148.972	111.184	111.184	111.175	109.218	106.972	123.945	148.504	148.504	215.8	184.295	141.432	153.736	148.381	113.418	85.7952	111.79	104.249	169.459	190.835	192.95	167.257	157.744	113.929	100.456	101.102	99.8822	111.379	179.42	199.294	134.138	143.659	99.8361	110.389	109.306	105.188	90.2331	180.994	202.58	268.1	146.89	153.864	132.681	124.862	131.032	119.763	94.3204	151.304	279.054	182.846	145.962	194.008	92.0501	128.919	97.5537	92.429	207.07	212.527	142.623	180.802	159.366	159.366	165.809	107.721	120.096	112.477
Csa1G009650	117.042	117.042	104.871	113.971	76.0339	86.7114	86.7114	90.2631	82.4043	88.2911	83.8786	114.163	114.163	142.642	119.167	77.487	131.7	99.6537	99.6537	92.1942	71.5024	78.6922	92.3265	87.054	87.054	144.684	132.816	71.331	188.617	84.6237	119.719	100.999	130.723	106.11	114.242	184.945	121.642	154.868	288.055	100.526	97.0214	78.9309	145.591	73.9059	196.686	131.431	129.261	109.717	97.2762	79.5447	92.6323	106.095	90.2331	152.806	204.081	119.434	172.016	98.759	113.608	143.459	130.062	95.2216	87.4189	161.459	67.7703	160.255	100.663	200.148	90.8994	93.9581	111.83	86.3482	156.637	98.9218	153.11	96.1228	124.212	124.212	79.1924	101.867	79.1053	67.0202
Csa1G009700	34.4966	34.4966	32.0438	5.42719	11.3483	7.60627	7.60627	7.03349	2.6871	4.32799	8.73736	13.3006	13.3006	23.2454	11.4753	12.0535	17.2721	13.1774	13.1774	0	8.64315	2.45913	6.32373	25.6041	25.6041	6.13068	7.20705	7.37907	15.5028	13.9108	7.87628	1.08602	5.40921	7.44634	18.0883	4.71198	16.7782	7.22716	13.7169	13.4035	12.8789	3.54745	10.1575	4.16371	3.75355	6.8722	13.8203	5.52533	10.2396	7.30512	2.77897	7.25434	2.20081	22.2533	5.25209	17.5393	10.6302	12.166	3.31703	7.96994	5.82366	2.945	3.83416	6.09279	5.31531	14.8253	13.0862	9.8232	12.6569	2.91343	2.37936	6.08086	10.0865	23.9576	3.14611	11.4432	10.5463	10.5463	10.724	1.17088	3.5957	5.24506
Csa1G009820	17.2483	17.2483	67.0007	44.7743	12.4832	27.3826	27.3826	8.20574	1.7914	4.32799	1.74747	26.6011	26.6011	107.774	35.3088	25.829	11.8746	22.2368	22.2368	0.903865	11.0004	1.84435	1.26475	10.2416	10.2416	367.841	56.6268	15.988	19.3784	3.47769	1.57526	7.60211	2.7046	0	111.386	85.9937	65.4351	21.6815	72.0137	5.36139	9.44456	15.0767	5.07876	1.04093	261.998	66.1449	39.8351	15.7867	10.2396	5.68176	3.70529	4.53396	0	81.5955	326.38	35.9137	9.66381	11.4503	10.7803	63.7595	5.82366	8.83499	2.3005	71.5903	33.2207	33.1805	23.1526	40.5207	1.15063	3.64179	3.56904	2.43234	137.651	70.3272	14.6818	22.1235	12.8899	12.8899	3.29968	5.85442	8.62967	6.99341
Csa1G009930	93.6336	93.6336	77.1965	31.2064	52.2024	45.6376	45.6376	64.4737	40.3065	70.9791	57.6666	77.5866	77.5866	46.4908	46.7841	68.8774	73.4066	90.5943	90.5943	53.328	62.8593	51.6418	51.8546	91.3214	91.3214	55.1761	72.0705	59.0325	71.0543	90.4199	75.6122	57.5588	49.5844	39.0933	51.4088	38.8739	79.6966	48.5252	63.4406	65.677	67.8291	52.325	62.638	70.7831	45.7933	64.4269	56.9072	56.0427	48.6381	58.441	66.6953	50.7804	37.4137	57.8586	61.5244	54.2882	47.3527	56.536	67.1698	66.4162	34.942	71.6616	51.3778	82.7604	50.4955	49.4178	56.3714	44.2044	79.3932	48.0716	64.2427	70.538	67.0456	28.5946	47.1916	43.4841	83.1983	83.1983	70.1182	48.5917	75.5096	47.7883
Csa1G013170	16.0163	16.0163	29.1308	5.42719	2.26967	1.52125	1.52125	1.17225	2.6871	0	0	8.86704	8.86704	16.9058	1.76544	2.5829	0	3.29434	3.29434	0	3.14296	0	1.26475	9.38818	9.38818	6.13068	2.05916	1.22984	2.58379	0	0	0	0	0	34.2726	12.958	5.87238	0	0	0	0	0	0	0	18.7677	9.44927	0.81296	2.368	2.5599	0	1.85265	0	0	21.5115	14.2557	2.50561	1.93276	0	0.829257	10.6266	1.94122	2.945	0.766832	13.7088	3.98649	2.82388	1.00663	0	2.30125	0	0	0	21.3597	7.72826	0	7.6288	7.03084	7.03084	3.29968	0.585442	1.43828	0
Csa1G013210	91.1696	91.1696	117.98	77.3375	14.7529	91.2752	91.2752	39.8564	8.06129	21.64	13.9798	130.789	130.789	113.057	57.3767	18.0803	17.2721	74.9462	74.9462	20.7889	31.4296	10.4513	12.6475	123.753	123.753	214.574	70.0113	22.1372	28.4217	35.9361	34.6556	29.3224	9.91688	16.7543	147.562	156.673	79.6966	45.4278	46.2945	32.1683	26.6165	14.1898	5.07876	15.6139	243.23	110.814	60.1591	17.3653	19.6259	21.1037	22.2318	13.6019	8.80323	144.647	217.586	52.6178	26.0923	6.44081	24.0485	116.892	18.4416	28.4683	9.96882	153.335	67.7703	52.9477	18.1194	23.3301	32.2175	41.5164	13.0865	23.1073	180.37	68.7815	39.8507	16.7834	26.9516	26.9516	24.7476	14.6361	11.5062	12.2385
Csa1G015040	13.5522	13.5522	16.0219	12.2112	13.618	10.6488	10.6488	11.7225	11.6441	17.312	17.4747	22.1676	22.1676	23.2454	12.3581	12.9145	6.47705	10.7066	10.7066	14.4618	11.0004	8.60696	8.85323	7.68124	7.68124	17.1659	9.26621	12.2984	31.0055	12.7515	12.602	6.51609	5.40921	9.30793	13.3282	9.42396	12.5837	13.4219	27.4338	4.02104	19.7477	5.32118	6.77167	9.36835	16.5156	16.3215	12.1944	8.68266	8.533	12.9869	9.26323	10.8815	8.80323	10.3849	12.7551	10.0224	17.3949	12.166	18.2437	21.2532	7.76488	7.85333	6.90149	16.7552	3.98649	6.35372	8.05306	11.0511	1.15063	8.01193	5.94839	6.08086	14.8331	11.5924	14.6818	6.86592	16.4053	16.4053	10.724	7.02531	10.0679	5.24506
Csa1G021950	115.81	115.81	123.806	122.112	135.045	190.157	190.157	94.9521	82.4043	109.931	80.3837	126.355	126.355	157.435	91.8028	111.926	101.474	103.772	103.772	72.3092	94.2889	88.5287	77.1496	58.036	58.036	134.875	86.4846	130.364	105.936	132.152	74.037	108.602	73.0243	80.0482	119.954	124.868	135.904	88.7908	104.591	121.972	80.708	85.1389	74.4884	91.6017	94.5894	132.29	131.7	146.027	87.8899	100.648	66.6953	90.6793	84.7311	117.201	87.7849	111.082	76.3441	124.522	86.2428	100.953	86.3843	84.4232	82.0511	102.562	126.239	96.0118	120.796	146.12	119.665	64.0954	72.5704	72.9703	119.258	115.151	87.0423	131.215	125.383	125.383	152.61	88.4018	93.4881	90.9144
Csa1G022500	13.5522	13.5522	27.6742	28.4928	15.8877	25.8613	25.8613	14.067	19.7054	8.65599	12.2323	25.4927	25.4927	28.5285	17.6544	14.6364	15.1131	23.884	23.884	7.23092	15.7148	10.4513	26.5597	18.7764	18.7764	28.2011	16.4733	8.60891	15.5028	23.1846	9.45153	7.60211	23.4399	14.8927	18.0883	31.8059	11.7448	44.3954	54.0102	29.4876	12.0203	17.7373	13.5433	11.4502	36.034	24.0527	22.7629	18.1547	16.2127	9.74016	11.1159	13.6019	2.20081	42.2813	15.7563	31.7377	20.294	10.7347	17.4144	37.1931	7.76488	5.88999	14.5698	29.9562	31.8919	16.9433	13.0862	27.0138	25.3138	16.0239	17.8452	9.72937	42.126	27.8217	16.7792	22.1235	17.5771	17.5771	25.5725	16.3924	10.7871	8.15898
Csa1G022530	441.064	441.064	304.416	78.6943	166.821	575.034	575.034	211.005	188.097	107.334	192.222	238.302	238.302	119.397	120.05	80.9309	178.119	616.041	616.041	128.349	63.645	52.2565	164.417	465.141	465.141	217.026	127.668	152.501	357.855	437.029	193.756	123.806	191.125	188.02	505.52	246.201	137.581	279.794	453.515	340.448	279.902	143.672	252.245	154.057	508.23	149.47	120.318	243.115	409.584	88.4731	174.149	303.776	121.044	410.203	150.06	85.1906	256.091	184.636	310.142	316.141	87.3549	95.2216	122.693	276.714	59.7973	106.601	282.864	266.454	337.133	120.907	177.262	64.4571	278.862	119.015	140.526	95.36	605.824	605.824	314.295	217.199	56.812	105.484
Csa1G023040	14.7843	14.7843	20.3915	17.6384	20.427	19.7763	19.7763	29.3062	22.3925	25.968	26.2121	25.4927	25.4927	21.1322	25.5989	24.968	30.2262	33.767	33.767	36.1546	19.6435	9.83653	18.9712	22.1902	22.1902	25.7489	33.9761	23.367	34.8812	27.8215	29.9298	17.3762	7.21228	26.0622	31.4165	35.3399	16.7782	11.357	28.2911	21.4455	26.6165	19.511	11.8504	18.7367	36.034	21.4756	26.0147	14.208	30.7188	19.4803	19.4528	12.6951	6.60242	34.8635	30.0119	9.18723	16.4285	20.7537	28.1947	21.2532	22.324	12.7617	22.2381	39.0954	26.5766	39.5343	18.1194	12.279	29.9163	18.2089	10.7071	14.5941	27.2929	14.6837	19.9253	15.2576	22.2643	22.2643	17.3233	19.905	12.2254	16.9008
Csa1G023080	24.6404	24.6404	32.0438	32.5632	19.2922	30.4251	30.4251	37.512	29.5581	27.6992	33.202	38.7933	38.7933	30.6417	19.4198	28.4119	30.2262	57.6509	57.6509	37.0585	25.1437	28.8948	32.8834	33.2854	33.2854	74.7943	46.331	30.7461	51.6759	52.1653	40.9566	23.8923	33.3568	39.0933	31.4165	38.8739	54.5293	59.8822	82.3013	49.5928	51.5158	30.1534	32.1655	24.9823	93.0879	32.6429	35.7703	22.8907	39.2518	29.2205	47.2425	31.7378	30.8113	64.5346	60.0238	24.2209	26.0923	38.6448	60.5358	79.6994	17.471	28.4683	30.6733	76.6676	26.5766	29.6507	32.2123	50.3439	41.4225	33.5044	41.6388	32.8366	58.739	26.2761	46.1429	34.3296	36.326	36.326	36.2965	27.5158	31.6421	27.3909
Csa1G024890	11.0882	11.0882	8.73923	2.7136	3.4045	4.56376	4.56376	3.51675	5.37419	4.32799	8.73736	7.75866	7.75866	4.22644	7.06175	4.30483	5.39754	9.05943	9.05943	3.61546	3.92871	2.45913	3.79424	16.2159	16.2159	7.35682	5.14789	2.45969	16.7947	8.11461	4.72577	5.43008	7.21228	7.44634	4.76008	8.24597	5.03347	7.22716	18.0034	2.68069	2.57579	7.98177	6.77167	3.12278	11.2606	8.59025	5.69072	2.368	7.6797	2.43504	11.1159	5.44076	2.20081	6.67599	9.75387	0.835202	5.79829	2.14694	2.48777	10.6266	6.79427	4.90833	0.766832	11.1701	2.65766	5.64775	3.0199	9.8232	3.45188	10.197	5.94839	6.08086	5.33991	3.86413	8.38962	3.8144	2.34361	2.34361	6.59936	5.26898	3.5957	2.91392
Csa1G025130	104.722	104.722	74.2834	134.323	69.2249	71.4989	71.4989	66.8182	59.1161	60.5919	41.9393	129.68	129.68	133.133	104.161	63.7116	65.85	65.8868	65.8868	56.0396	62.0735	44.2644	43.0014	87.9075	87.9075	121.388	84.4254	56.5729	63.3029	88.1014	45.6824	66.2469	55.8952	57.7091	100.914	127.224	89.7635	76.4014	90.0171	57.6349	62.6775	42.5695	54.1734	48.9236	117.111	82.4664	75.6053	50.5173	47.7848	55.1943	51.8741	44.4329	42.9157	104.591	106.542	99.3891	67.6467	60.8298	46.4384	124.862	58.2366	66.7533	57.5124	96.4692	94.3468	94.5999	66.4378	90.8646	74.7907	64.0954	70.191	38.9175	154.857	97.3761	75.5065	63.319	71.4802	71.4802	80.0173	53.8607	55.3737	70.5169
Csa1G025250	12.3202	12.3202	16.0219	14.9248	2.26967	4.56376	4.56376	11.7225	6.26989	6.05919	1.74747	25.4927	25.4927	28.5285	10.5926	1.72193	2.15902	3.29434	3.29434	2.71159	4.71445	4.30348	2.52949	8.53471	8.53471	49.0455	6.17747	3.68953	3.87569	6.95538	3.15051	3.25805	5.40921	7.44634	28.5605	18.8479	15.1004	5.16226	6.00114	1.34035	2.57579	1.77373	3.38584	3.12278	62.3089	23.1937	7.31664	3.15733	5.1198	3.24672	2.77897	4.53396	7.70282	20.7698	51.0203	10.8576	1.93276	1.43129	8.29257	7.96994	5.82366	2.945	1.53366	29.9562	18.6036	9.88357	3.0199	3.6837	3.45188	3.64179	4.75872	6.08086	59.3324	20.8663	5.24351	4.57728	5.85903	5.85903	5.77444	2.34177	2.87656	4.66228
Csa1G029580	274.741	274.741	297.134	332.416	204.27	368.143	368.143	221.555	249.9	219.862	255.131	273.77	273.77	251.473	245.396	249.68	228.856	224.839	224.839	223.255	228.651	216.404	226.39	257.748	257.748	231.74	214.152	223.832	224.79	248.075	225.261	204.171	217.27	247.591	256.092	240.311	254.19	341.741	328.348	250.645	211.215	206.639	216.694	194.654	213.952	281.76	253.644	228.117	175.78	212.66	311.245	207.656	193.671	241.078	189.075	313.201	231.931	241.172	252.923	265.665	255.27	200.26	259.189	239.65	349.482	229.44	211.393	297.152	214.016	241.086	303.368	249.315	312.682	282.082	227.568	304.389	349.198	349.198	288.722	257.595	221.495	189.988
Csa1G029620	98.5617	98.5617	30.5873	20.352	13.618	33.4676	33.4676	48.0622	24.1839	15.5808	15.7272	60.9609	60.9609	35.9247	22.068	26.69	33.4648	78.2405	78.2405	27.1159	14.9291	17.2139	22.7654	78.5193	78.5193	33.1057	21.6211	18.4477	51.6759	91.5791	23.6288	20.6343	22.5384	35.3701	54.2649	37.6959	28.523	17.5517	40.2934	34.849	32.6267	18.6241	30.4725	11.4502	48.7961	40.3742	10.5685	15.7867	40.1051	26.7854	33.3476	27.2038	16.5061	45.9902	27.761	25.0561	25.1259	12.8816	30.6825	21.2532	17.471	23.56	32.9738	35.0335	37.2072	28.9447	16.1061	17.1906	50.6275	35.6895	27.3626	25.5396	29.6662	34.7772	19.9253	13.7318	74.9956	74.9956	55.2697	22.8322	10.7871	13.9868
Csa1G031770	97.3297	97.3297	126.719	137.037	64.6856	120.179	120.179	86.7464	92.257	77.0383	76.8887	134.114	134.114	159.548	75.0311	69.7383	59.373	82.3585	82.3585	138.291	91.146	89.7583	86.0028	110.098	110.098	132.423	83.3959	72.5608	45.2164	71.8722	122.87	96.6554	81.1381	67.0171	103.77	91.8837	68.7907	62.9795	60.0114	95.1646	87.5768	104.65	72.7955	78.0696	120.864	97.9288	77.2312	64.7253	104.103	103.083	83.3691	86.1453	80.3295	139.454	121.548	86.0258	59.9156	55.1047	130.193	127.519	85.4137	81.4782	75.1496	117.286	207.297	66.3611	39.2587	52.7997	132.322	112.167	93.9846	86.3482	153.078	129.835	58.7273	79.3395	91.4009	91.4009	102.29	84.8891	92.7689	92.6627
Csa1G031790	4.92808	4.92808	13.1088	8.14079	5.67417	15.2125	15.2125	9.37799	3.5828	2.5968	5.24241	9.97542	9.97542	8.45288	3.53088	3.44387	2.15902	18.1189	18.1189	10.8464	14.1433	11.0661	11.3827	2.56041	2.56041	20.8443	6.17747	6.14922	2.58379	10.4331	20.4783	5.43008	8.11381	18.6159	8.56814	15.3139	5.87238	33.0384	12.8596	14.7438	10.3032	2.66059	15.2363	2.08186	27.0255	12.0263	10.5685	2.368	12.7995	4.87008	9.26323	5.44076	6.60242	26.704	34.5137	4.17601	11.5966	5.00952	15.7559	15.9399	8.73549	5.88999	6.13466	35.0335	3.98649	8.47163	1.00663	4.9116	16.1088	8.74028	10.7071	4.86469	14.8331	1.54565	10.487	4.57728	10.5463	10.5463	6.59936	7.61075	7.91053	4.66228
Csa1G031870	62.8331	62.8331	99.0446	97.6895	45.3934	168.859	168.859	56.2679	72.5516	60.5919	66.4039	109.73	109.73	115.17	70.6175	79.209	76.6451	64.2396	64.2396	57.8474	54.2161	55.9452	77.1496	53.7687	53.7687	96.8648	56.6268	59.0325	54.2597	68.3945	59.8597	59.7308	54.0921	61.4323	97.1056	93.0616	60.4016	85.6934	68.5844	45.5718	57.526	44.3432	71.1026	63.4966	69.816	93.6337	70.7276	59.2	59.731	47.0775	41.6846	50.7804	53.9198	75.6613	72.7789	162.029	70.5458	59.3986	61.365	82.3561	67.9427	55.9549	65.9476	79.2063	163.446	61.4193	54.3582	131.385	65.5857	52.4417	64.2427	57.1601	128.158	136.017	82.8475	78.5766	86.7137	86.7137	107.24	80.791	53.2163	61.1924
Csa1G032410	9.85617	9.85617	14.5654	25.7792	4.53934	7.60627	7.60627	5.86124	4.4785	2.5968	1.74747	7.75866	7.75866	17.9624	15.0062	15.4974	5.39754	5.76509	5.76509	2.71159	1.57148	1.84435	2.52949	5.97429	5.97429	57.6284	11.3254	11.0686	12.919	9.27384	3.15051	2.17203	0.901535	3.72317	10.4722	23.5599	22.6506	24.7788	24.8619	10.7228	16.3133	1.77373	0	0	81.8273	29.2068	28.4536	4.736	3.4132	3.24672	4.63162	8.16114	2.20081	27.4458	36.7646	28.3969	11.5966	6.44081	7.46332	21.2532	5.82366	3.92666	0.766832	10.1546	19.9324	19.7671	6.0398	20.8743	4.6025	2.91343	1.18968	0	56.3658	17.775	15.7305	12.2061	4.68723	4.68723	1.64984	4.09809	3.5957	1.74835
Csa1G033110	2.46404	2.46404	0	2.7136	2.26967	3.04251	3.04251	3.51675	5.37419	2.5968	3.49494	1.10838	1.10838	5.28305	1.76544	0	1.07951	5.76509	5.76509	4.51932	0.785741	7.37739	3.79424	2.56041	2.56041	6.13068	2.05916	4.91938	5.16759	1.15923	1.57526	4.34406	7.21228	5.58476	2.85605	0	0	4.1298	5.14383	8.04208	7.72737	4.43432	3.38584	8.32742	3.75355	2.57707	1.62592	2.368	5.9731	4.87008	5.55794	2.72038	2.20081	2.96711	1.5006	5.84642	4.83191	2.14694	7.46332	5.31329	6.79427	8.83499	3.06733	3.55413	2.65766	5.64775	3.0199	1.2279	4.6025	9.46864	1.18968	4.86469	0.593324	2.31848	3.14611	1.52576	5.85903	5.85903	6.59936	7.61075	7.91053	2.91392
Csa1G033120	346.198	346.198	195.176	9.49759	468.687	57.8076	57.8076	46.8899	49.2635	115.125	31.4545	31.0346	31.0346	54.9437	90.9201	417.569	29.1467	222.368	222.368	13.558	67.5737	39.9609	20.236	884.196	884.196	143.458	395.358	744.056	29.7136	213.298	23.6288	68.419	28.8491	20.4774	299.885	37.6959	485.73	18.5841	13.7169	20.1052	53.233	81.5915	25.3938	292.501	60.0567	423.499	308.925	127.083	56.3178	109.577	20.3791	32.6445	46.2169	232.918	216.086	65.1458	26.0923	411.496	38.1458	209.875	19.4122	72.6433	15.3366	94.946	58.4685	102.366	400.64	190.325	49.4769	40.0596	65.4323	47.4307	84.252	204.026	30.4124	514.181	99.6036	99.6036	245.826	33.3702	40.2718	85.0865
Csa1G033300	68.9932	68.9932	26.2177	35.2768	21.5619	41.0738	41.0738	24.6172	21.4968	35.4896	17.4747	89.7788	89.7788	36.9813	38.8396	24.968	35.6238	41.1792	41.1792	40.6739	27.5009	20.9026	25.2949	64.8638	64.8638	47.8193	41.1831	31.976	15.5028	39.4138	33.0804	23.8923	20.7353	20.4774	59.977	34.1619	26.8452	29.9411	30.863	45.5718	30.0509	23.0585	22.0079	31.2278	45.7933	34.361	43.0869	40.256	33.2787	23.5387	42.6109	21.763	20.9077	36.3471	42.0167	34.2433	32.857	33.6353	43.9506	34.5364	21.3534	35.34	19.1708	40.1109	38.536	33.1805	24.1592	19.6464	35.6694	24.7641	24.9833	24.3234	53.9925	45.5967	36.7046	21.3606	28.1234	28.1234	36.2965	35.1265	31.6421	27.3909
Csa1G038900	8.62415	8.62415	14.5654	18.9952	10.2135	10.6488	10.6488	2.3445	4.4785	4.32799	8.73736	16.6257	16.6257	24.302	12.3581	13.7755	8.63607	4.94151	4.94151	10.8464	7.07167	3.6887	3.79424	14.509	14.509	38.0102	18.5324	27.0566	11.6271	5.79615	1.57526	3.25805	7.21228	5.58476	12.3762	3.53399	24.3284	12.3894	20.5753	4.02104	3.43439	3.54745	6.77167	5.20464	30.0284	13.7444	9.75553	7.104	5.9731	8.1168	0.926323	4.53396	2.20081	15.5773	30.7622	10.8576	15.4621	12.8816	12.4389	10.6266	6.79427	10.7983	6.13466	23.8634	17.2748	12.0015	16.1061	25.7859	6.90375	6.55521	3.56904	9.72937	40.9393	17.775	10.487	16.0205	9.37445	9.37445	6.59936	5.85442	5.03397	6.99341
Csa1G038980	7.39213	7.39213	8.73923	12.2112	4.53934	1.52125	1.52125	9.37799	4.4785	3.4624	0	5.5419	5.5419	8.45288	5.29631	4.30483	9.71558	4.11792	4.11792	2.71159	3.92871	1.22957	2.52949	9.38818	9.38818	2.45227	7.20705	12.2984	5.16759	2.31846	1.57526	3.25805	3.60614	7.44634	2.85605	5.88998	2.51673	8.25961	6.00114	5.36139	2.57579	0	1.69292	3.12278	4.50426	4.29512	3.25184	3.94667	5.9731	1.62336	0.926323	8.16114	0	5.93422	6.00238	8.35202	1.93276	2.14694	7.46332	5.31329	5.82366	4.90833	8.43516	9.64692	6.64414	7.76566	3.0199	0	6.90375	2.18507	0	2.43234	7.11988	7.72826	8.38962	1.52576	8.20265	8.20265	5.77444	5.85442	2.15742	4.07949
Csa1G039030	11.0882	11.0882	10.1958	6.78399	5.67417	6.08501	6.08501	4.68899	8.06129	4.32799	8.73736	8.86704	8.86704	10.5661	1.76544	8.60967	12.9541	2.47075	2.47075	2.71159	2.35722	2.45913	3.79424	14.509	14.509	2.45227	8.23663	13.5283	7.75138	2.31846	0	6.51609	0.901535	1.86159	9.52015	10.602	9.22803	8.25961	21.4326	12.0631	2.57579	0.886864	3.38584	17.6958	9.75922	6.8722	6.50368	5.52533	0.8533	0.81168	0	3.62717	2.20081	8.90133	7.50298	1.6704	4.83191	14.3129	7.46332	7.96994	5.82366	6.87166	3.06733	10.1546	11.9595	4.23581	4.02653	19.6464	5.75313	2.91343	0	6.08086	7.71321	6.95544	6.29221	9.15456	2.34361	2.34361	5.77444	2.34177	2.15742	3.49671
Csa1G039950	284.597	284.597	193.72	113.971	107.809	120.179	120.179	111.364	106.588	141.958	94.3635	175.124	175.124	157.435	116.519	185.969	102.553	154.01	154.01	83.1556	121.004	99.5948	97.3855	301.275	301.275	170.433	185.324	146.352	121.438	137.948	96.0906	78.1931	92.8581	93.0793	124.714	122.512	234.895	111.505	121.737	108.568	124.496	144.559	64.3309	99.9291	125.368	212.179	184.542	138.923	112.636	106.33	83.3691	97.0268	94.6347	135.745	195.828	143.655	100.504	163.167	226.387	140.802	107.738	132.525	85.1184	170.09	197.995	151.783	156.028	190.325	155.334	113.624	79.7085	97.2937	186.897	162.294	145.77	179.277	189.833	189.833	170.759	120.016	118.658	128.795
Csa1G039960	35.7286	35.7286	11.6523	4.07039	1.13483	1.52125	1.52125	4.68899	1.7914	0.865599	1.74747	5.5419	5.5419	2.11322	1.76544	4.30483	0	30.4726	30.4726	1.80773	2.35722	1.84435	0	104.123	104.123	3.67841	8.23663	2.45969	2.58379	3.47769	0	1.08602	0	0	37.1286	5.88998	5.87238	0	0	1.34035	0.858596	0.886864	0	2.08186	7.50709	20.6166	2.43888	1.57867	0	3.24672	2.77897	3.62717	0	17.8027	4.50179	2.50561	2.89914	0	0	13.2832	0	1.96333	0	14.2165	1.32883	0.705969	1.00663	0	6.90375	0.728357	2.37936	2.43234	7.11988	0	1.0487	1.52576	5.85903	5.85903	5.77444	1.75633	0.719139	1.74835
Csa1G042210	57.905	57.905	37.87	50.2015	24.9664	36.5101	36.5101	30.4785	19.7054	21.64	15.7272	70.9363	70.9363	38.038	55.6113	24.1071	36.7033	35.4141	35.4141	21.6928	14.1433	24.5913	16.4417	65.7172	65.7172	49.0455	33.9761	22.1372	45.2164	26.6623	15.7526	16.2902	44.1752	29.7854	71.4012	60.0778	16.7782	61.9471	41.1507	24.1262	23.1821	22.1716	54.1734	15.6139	74.3202	29.2068	26.0147	29.2053	46.0782	21.9154	26.8634	27.2038	22.0081	50.4408	60.0238	34.2433	56.0501	15.7442	32.341	31.8798	36.8832	21.5966	20.7045	61.4356	27.9054	45.182	33.2189	33.1533	20.7113	21.8507	32.1213	29.1881	58.1457	37.8685	37.7533	21.3606	24.6079	24.6079	17.3233	31.0284	22.2933	29.722
Csa1G042220	1265.29	1265.29	820.031	478.95	391.518	921.88	921.88	436.076	171.974	298.632	111.838	1235.84	1235.84	853.741	639.089	273.787	587.253	730.52	730.52	258.505	183.078	122.957	134.063	798.849	798.849	774.918	519.937	319.76	383.693	586.57	329.228	226.977	137.935	161.958	1192.88	1049.59	275.163	299.411	258.049	965.05	411.268	192.449	150.67	165.508	897.098	583.278	379.653	618.837	700.559	317.367	152.843	187.706	220.081	778.124	645.256	486.923	419.409	258.348	675.845	656.192	288.271	210.076	234.651	752.459	483.694	410.874	349.302	276.278	610.982	159.51	111.83	170.264	581.457	717.956	465.624	183.854	580.044	580.044	559.296	219.541	143.109	208.054
Csa1G042490	46.8168	46.8168	16.0219	8.14079	22.6967	47.1589	47.1589	28.134	19.7054	27.6992	24.4646	31.0346	31.0346	13.7359	14.1235	17.2193	11.8746	31.2962	31.2962	18.0773	21.215	22.747	11.3827	35.8458	35.8458	4.90455	17.5028	29.5163	10.3352	23.1846	23.6288	24.9784	18.0307	22.339	17.1363	17.6699	5.87238	3.09735	11.145	16.0842	24.8993	15.9635	8.46459	20.8186	11.2606	12.0263	17.8851	24.4693	37.5452	17.0453	17.6001	17.2291	7.70282	12.6102	8.25328	13.3632	7.73105	27.1945	35.6581	15.9399	15.5298	17.67	29.9065	17.7706	35.8784	5.64775	33.2189	24.558	21.8619	21.1224	16.6555	24.3234	10.6798	12.3652	16.7792	43.4841	52.7313	52.7313	44.5457	22.8322	17.9785	20.3975
Csa1G042510	9.85617	9.85617	7.28269	4.07039	5.67417	18.255	18.255	7.03349	3.5828	6.05919	1.74747	9.97542	9.97542	11.6227	2.64816	10.3316	12.9541	8.23585	8.23585	0	11.7861	7.99218	1.26475	7.68124	7.68124	9.80909	7.20705	3.68953	9.04328	10.4331	4.72577	3.25805	9.91688	7.44634	12.3762	4.71198	9.22803	9.29206	6.85844	2.68069	4.29298	8.86864	8.46459	5.20464	5.25496	5.15415	10.5685	7.104	11.0929	11.3635	6.48426	5.44076	2.20081	8.90133	6.00238	10.0224	6.76467	7.8721	13.2681	13.2832	6.79427	6.87166	5.36783	9.13918	9.3018	7.76566	4.02653	8.5953	11.5063	5.82686	8.32775	7.29703	12.4598	4.63696	6.29221	5.34016	12.8899	12.8899	9.89905	9.36707	7.91053	11.0729
Csa1G042560	113.346	113.346	77.1965	48.8447	14.7529	51.7226	51.7226	17.5837	5.37419	3.4624	1.74747	56.5274	56.5274	101.435	27.3643	18.9413	26.9877	84.8292	84.8292	1.80773	10.2146	1.22957	3.79424	69.9846	69.9846	160.624	32.9465	8.60891	29.7136	25.503	6.30102	1.08602	2.7046	0	76.1612	71.8577	52.0125	22.7139	24.8619	20.1052	12.8789	4.43432	5.07876	1.04093	159.901	121.982	36.5832	18.1547	8.533	5.68176	5.55794	2.72038	1.1004	125.36	100.54	27.5617	10.6302	9.30339	24.8777	55.7896	7.76488	3.92666	0.766832	129.979	29.2342	21.885	16.1061	9.8232	17.2594	4.37014	2.37936	1.21617	185.71	67.2359	18.8766	12.2061	82.0265	82.0265	17.3233	3.51265	1.43828	3.49671
Csa1G042620	11.0882	11.0882	17.4785	4.07039	11.3483	15.2125	15.2125	19.9282	4.4785	7.79039	3.49494	6.65028	6.65028	6.33966	8.82719	6.02677	3.23853	26.3547	26.3547	15.3657	7.85741	4.30348	2.52949	11.9486	11.9486	3.67841	3.08874	3.68953	1.2919	6.95538	11.0268	3.25805	5.40921	9.30793	7.61612	5.88998	2.51673	2.0649	2.57192	4.02104	12.0203	11.5292	1.69292	3.12278	6.00567	6.01317	0.81296	4.736	23.0391	9.74016	5.55794	4.53396	5.50202	9.6431	5.25209	0.835202	5.79829	5.72516	16.5851	10.6266	7.76488	0.981666	6.13466	10.6624	6.64414	3.52985	2.01327	2.4558	11.5063	8.74028	8.32775	7.29703	4.15327	6.95544	9.43832	2.28864	11.7181	11.7181	21.4479	4.09809	9.34881	6.41063
Csa1G042680	305.541	305.541	219.937	160.102	175.899	117.137	117.137	167.632	188.993	189.566	192.222	167.365	167.365	208.152	218.914	190.274	193.232	195.19	195.19	178.965	165.791	156.155	154.299	341.388	341.388	196.182	217.241	167.259	224.79	248.075	176.429	140.096	168.587	171.266	219.916	233.243	232.379	265.34	314.631	166.203	154.547	146.333	187.914	155.098	181.672	245.681	217.06	163.392	142.501	185.875	176.928	177.731	156.257	257.397	186.074	192.097	219.369	203.959	156.73	220.502	179.563	174.736	142.631	221.371	146.171	228.734	187.234	176.818	170.293	214.137	199.866	134.995	225.463	206.345	226.52	192.246	203.894	203.894	263.15	142.848	137.356	149.776
Csa1G042700	755.229	755.229	681.66	530.508	167.956	940.135	940.135	913.182	481.886	236.308	85.6261	627.343	627.343	1313.37	513.743	126.562	204.027	1235.38	1235.38	711.342	253.794	114.964	172.006	970.396	970.396	752.848	437.571	194.315	117.563	1894.18	734.069	398.568	156.867	204.774	996.76	591.354	428.684	102.213	60.8687	585.731	479.955	220.829	172.678	249.823	670.383	1146.8	483.711	203.648	715.918	613.63	391.835	108.815	268.498	814.471	591.985	315.707	95.6717	191.077	761.258	858.097	179.563	347.51	215.48	828.619	683.018	285.211	146.968	144.892	1059.73	934.482	303.368	220.127	778.441	864.02	163.598	233.441	1115.56	1115.56	1421.34	410.98	113.624	158.517
Csa1G042720	51.7449	51.7449	58.2615	40.7039	22.6967	33.4676	33.4676	38.6842	17.914	25.968	17.4747	74.2615	74.2615	61.2834	44.136	31.8558	22.6697	51.8858	51.8858	18.0773	22.7865	33.8131	12.6475	51.2082	51.2082	58.8546	37.0648	34.4357	15.5028	49.8469	28.3546	29.3224	18.0307	18.6159	64.737	49.4758	47.818	26.8437	19.718	29.4876	29.1923	20.3979	28.7796	20.8186	54.0511	57.5547	35.7703	21.312	28.1589	27.5971	14.8212	9.06793	20.9077	54.1497	64.5256	27.5617	13.5293	16.4598	35.6581	42.5064	21.3534	23.56	28.3728	75.1444	65.1126	34.5925	31.2056	25.7859	42.5731	27.6776	13.0865	23.1073	65.8589	41.7326	23.0714	23.6493	31.6388	31.6388	43.7208	21.0759	18.6976	19.2319
Csa1G042760	171.251	171.251	116.523	96.3327	12.4832	76.0627	76.0627	12.8947	7.16559	4.32799	0	223.893	223.893	217.662	45.0187	22.3851	6.47705	89.7707	89.7707	9.03865	5.50019	4.30348	0	154.478	154.478	294.273	37.0648	14.7581	6.45948	15.07	7.87628	5.43008	1.80307	0	211.347	160.207	42.7845	15.4868	16.2888	25.4666	8.58596	7.98177	0	1.04093	385.865	121.123	32.5184	4.736	9.3863	10.5518	5.55794	6.34755	2.20081	217.341	251.35	40.9249	11.5966	6.44081	26.5362	103.609	9.7061	5.88999	0.766832	308.701	138.198	33.8865	7.04643	9.8232	25.3138	6.55521	7.13807	3.64851	379.727	68.7815	19.9253	10.6803	49.2159	49.2159	16.4984	3.51265	5.75311	1.16557
Csa1G042800	86.2415	86.2415	33.5004	9.49759	14.7529	41.0738	41.0738	5.86124	4.4785	2.5968	0	74.2615	74.2615	47.5474	14.1235	15.4974	0	48.5915	48.5915	4.51932	6.28593	3.6887	3.79424	52.0617	52.0617	67.4375	16.4733	18.4477	6.45948	8.11461	9.45153	4.34406	1.80307	1.86159	53.3129	37.6959	10.9059	10.3245	6.85844	8.04208	3.43439	4.43432	1.69292	1.04093	57.0539	30.0659	29.2666	7.89333	0.8533	1.62336	4.63162	0.906793	0	53.408	53.2712	14.1984	3.86552	10.019	9.12183	34.5364	0	7.85333	0.766832	79.714	11.9595	10.5895	9.0597	4.9116	10.3556	4.37014	3.56904	4.86469	78.9121	20.0935	4.19481	9.91744	37.4978	37.4978	3.29968	2.92721	2.15742	2.33114
Csa1G042870	36.9606	36.9606	36.4134	25.7792	13.618	74.5414	74.5414	24.6172	21.4968	12.1184	20.9697	27.7095	27.7095	44.3776	19.4198	12.0535	22.6697	48.5915	48.5915	37.9623	19.6435	25.2061	25.2949	22.1902	22.1902	49.0455	16.4733	15.988	25.8379	31.2992	34.6556	26.0644	22.5384	52.1244	35.2246	29.4499	15.1004	17.5517	19.718	26.8069	30.9095	20.3979	18.6221	23.9413	33.0312	34.361	22.7629	21.312	25.599	31.6555	35.2003	17.2291	8.80323	20.7698	22.5089	19.2097	6.76467	17.8911	28.1947	31.8798	28.1477	18.6516	28.3728	24.8789	34.5495	14.8253	10.0663	28.2417	31.0669	35.6895	20.2245	14.5941	29.6662	27.0489	15.7305	9.15456	39.8414	39.8414	28.0473	15.2215	16.5402	12.2385
Csa1G042920	126.898	126.898	80.1096	67.8399	26.1012	56.2864	56.2864	39.8564	29.5581	23.3712	8.73736	64.286	64.286	60.2268	73.2657	20.6632	42.1008	46.1207	46.1207	38.8662	40.0728	26.4357	10.118	104.123	104.123	64.9852	38.0944	38.1252	21.9622	62.5984	20.4783	20.6343	6.31074	13.0311	80.9213	54.1878	52.0125	23.7464	36.0068	40.2104	36.9196	36.3614	11.8504	11.4502	62.3089	60.9908	52.0295	11.0507	60.5843	32.4672	7.41059	12.6951	13.2048	69.7271	38.2652	45.9361	28.0251	35.0666	38.1458	85.0127	23.2946	21.5966	16.8703	83.7758	47.8378	45.888	23.1526	17.1906	46.025	24.0358	21.4142	38.9175	59.9257	71.1	23.0714	22.8864	82.0265	82.0265	43.7208	27.5158	20.855	24.4769
Csa1G043040	3.69606	3.69606	5.82615	18.9952	10.2135	3.04251	3.04251	1.17225	0	0	0	4.43352	4.43352	4.22644	12.3581	3.44387	1.07951	0.823585	0.823585	0	1.57148	0	0	5.12082	5.12082	34.3318	13.3845	3.68953	7.75138	1.15923	1.57526	0	0	0	5.71209	12.958	11.7448	15.4868	18.8607	0	0	0	3.38584	0	36.7848	11.1673	15.4462	0.789333	0.8533	0.81168	0.926323	0	1.1004	10.3849	15.7563	4.17601	11.5966	0.715645	0.829257	13.2832	0	1.96333	0	19.8016	2.65766	15.5313	6.0398	3.6837	3.45188	0.728357	0	1.21617	16.6131	5.40978	11.5357	3.8144	0	0	0	0	0	0
Csa1G043110	54.2089	54.2089	21.8481	33.92	36.3147	36.5101	36.5101	15.2392	22.3925	14.7152	15.7272	32.143	32.143	25.3586	37.0742	26.69	28.0672	44.4736	44.4736	15.3657	20.4293	30.7391	30.3539	45.2339	45.2339	18.392	22.6507	17.2178	20.6703	17.3884	12.602	17.3762	38.766	35.3701	24.7524	24.7379	21.8117	24.7788	14.5742	28.1473	22.3235	22.1716	42.323	19.7776	24.0227	26.6298	21.137	26.8373	36.6919	33.2789	23.1581	29.0174	25.3093	24.4786	17.2569	39.2545	30.9242	15.7442	21.5607	15.9399	22.324	28.4683	19.9376	30.4639	33.2207	27.5328	26.1725	24.558	34.5188	21.8507	26.1729	26.7558	27.2929	26.2761	20.974	28.9894	31.6388	31.6388	17.3233	21.6614	26.6081	18.6491
Csa1G043250	213.14	213.14	284.025	214.374	136.18	171.902	171.902	110.191	157.643	88.2911	132.808	168.474	168.474	217.662	160.655	164.445	138.177	123.538	123.538	121.118	128.076	116.809	139.122	196.298	196.298	230.514	171.94	147.581	165.363	170.407	105.542	133.58	136.132	113.557	175.171	154.317	174.494	219.912	250.333	121.972	144.244	144.559	135.433	102.011	254.49	260.285	168.283	135.765	132.261	115.259	144.506	129.671	91.3335	261.106	220.588	150.336	207.772	129.532	155.071	193.935	153.356	91.2949	123.46	277.73	236.532	135.546	142.942	170.678	121.966	135.474	157.038	119.185	296.069	169.249	121.649	160.968	162.881	162.881	175.708	149.873	104.994	100.239
Csa1G044320	422.583	422.583	329.177	487.091	271.226	451.812	451.812	359.88	399.482	300.363	365.222	496.554	496.554	450.116	480.199	237.627	545.152	406.851	406.851	373.296	379.513	282.8	332.628	292.74	292.74	334.735	275.927	226.291	503.84	448.622	270.944	275.848	454.374	325.777	354.15	432.324	281.035	638.055	744.998	375.297	326.267	311.289	485.868	294.583	415.142	358.213	328.436	283.371	294.388	244.316	425.182	470.626	215.679	459.16	301.62	543.717	638.778	307.727	341.654	419.75	457.157	332.785	447.063	297.023	295	530.889	268.771	612.722	310.669	471.247	529.407	296.746	423.04	462.923	480.306	283.028	489.815	489.815	340.692	422.689	153.896	296.637
Csa1G044860	22.1764	22.1764	21.8481	32.5632	19.2922	18.255	18.255	16.4115	16.1226	20.7744	31.4545	38.7933	38.7933	21.1322	16.7717	36.1606	33.4648	26.3547	26.3547	28.0198	18.072	14.7548	24.0302	48.6478	48.6478	29.4273	27.7986	49.1938	28.4217	33.6177	23.6288	10.8602	9.91688	20.4774	31.4165	25.9159	52.8514	29.9411	24.8619	20.1052	22.3235	20.3979	22.0079	18.7367	18.017	41.2332	44.7128	35.52	20.4792	36.5256	16.6738	17.2291	25.3093	40.7977	23.2592	25.0561	32.857	27.1945	16.5851	42.5064	12.6179	17.67	19.1708	22.848	22.5901	32.4746	28.1857	28.2417	27.615	12.3821	20.2245	20.6749	15.4264	30.913	24.1201	32.0409	28.1234	28.1234	30.5221	21.0759	23.7316	22.1458
Csa1G044870	27.1045	27.1045	10.1958	55.6287	31.7754	10.6488	10.6488	12.8947	3.5828	12.984	1.74747	8.86704	8.86704	40.1512	51.1977	19.8022	52.8959	9.88302	9.88302	3.61546	4.71445	7.37739	2.52949	15.3625	15.3625	18.392	17.5028	23.367	56.8434	6.95538	0	5.43008	12.6215	7.44634	21.8964	25.9159	26.0063	38.2007	52.2956	10.7228	8.58596	5.32118	6.77167	7.28649	34.5326	27.4888	26.0147	13.4187	7.6797	2.43504	4.63162	6.34755	11.004	18.5444	12.0048	96.0483	30.9242	18.6068	7.46332	10.6266	9.7061	10.7983	6.13466	22.3402	15.9459	69.8909	21.1393	22.1022	10.3556	4.37014	3.56904	8.5132	19.5797	114.378	20.974	28.2265	17.5771	17.5771	7.42428	2.34177	5.75311	11.0729
Csa1G045530	2.46404	2.46404	4.36961	4.07039	1.13483	0	0	0	3.5828	3.4624	5.24241	2.21676	2.21676	2.11322	6.17903	5.1658	7.55656	4.94151	4.94151	9.03865	3.14296	4.91826	1.26475	1.70694	1.70694	8.58296	5.14789	3.68953	6.45948	2.31846	9.45153	2.17203	8.11381	0	8.56814	8.24597	3.35565	11.357	7.71575	1.34035	2.57579	7.09491	8.46459	2.08186	4.50426	0	4.0648	6.31466	0.8533	4.87008	4.63162	0.906793	2.20081	5.19244	6.75268	4.17601	5.79829	7.15645	2.48777	7.96994	7.76488	6.87166	5.36783	6.09279	1.32883	6.35372	6.0398	4.9116	5.75313	5.0985	0	4.86469	4.15327	3.0913	6.29221	4.57728	5.85903	5.85903	2.47476	5.85442	0	1.74835
Csa1G045640	94.8656	94.8656	49.5223	33.92	30.6405	21.2975	21.2975	25.7895	24.1839	26.8336	8.73736	29.9263	29.9263	38.038	38.8396	28.4119	17.2721	33.767	33.767	20.7889	18.072	25.8209	24.0302	110.098	110.098	42.9148	27.7986	22.1372	19.3784	20.8661	6.30102	26.0644	22.5384	40.9549	64.737	24.7379	23.4895	22.7139	21.4326	21.4455	19.7477	23.0585	15.2363	15.6139	30.0284	36.079	30.0795	9.472	18.7726	18.6686	31.495	14.5087	11.004	55.6333	40.5161	29.2321	18.3612	19.3224	21.5607	29.2231	34.942	17.67	12.2693	31.4794	33.2207	46.594	21.1393	15.9627	13.8075	29.8626	36.88	19.4587	36.7861	36.3228	33.5585	18.3091	30.467	30.467	23.0978	31.6139	24.4507	20.9802
