## Supplementary File 3 for "Developmentally regulated activation of defense allows for rapid inhibition of infection in age-related resistance to *Phytophthora capsici* in cucumber fruit" (part 3 of 3)

### Sheet: Module R2 (continued)
gene	A01_8dpp_T0_Cont_1_TCTTAA	A01_8dpp_T0_InocFake_1_TCTTAA	A02_8dpp_T2_Inoc_3_TTTATG	A03_8dpp_T8_Cont_2_AGATAG	A05_8dpp_T18_Inoc_3_GTGCCA	A06_16dpp_T0_Cont_2_AGTACT	A06_16dpp_T0_InocFake_2_AGTACT	A07_16dpp_T4_Cont_1_AAGCTC	A08_16dpp_T8_Cont_3_GACATC	A09_16dpp_T12_Inoc_2_GCAGCC	A10_16dpp_T24_Cont_1_CGCGGA	B01_8dpp_T0_Cont_2_GTCAGG	B01_8dpp_T0_InocFake_2_GTCAGG	B02_8dpp_T4_Cont_1_AACGCC	B03_8dpp_T8_Cont_3_TTGGTA	B04_8dpp_T12_Inoc_2_TGACAC	B05_8dpp_T24_Cont_1_TCGAGG	B06_16dpp_T0_Cont_3_ATAAGA	B06_16dpp_T0_InocFake_3_ATAAGA	B07_16dpp_T4_Cont_2_GACGAT	B08_16dpp_T8_Inoc_1_CGATCT	B09_16dpp_T12_Inoc_3_ACTCTT	B10_16dpp_T24_Cont_2_CCTGCT	C01_8dpp_T0_Cont_3_ATACTG	C01_8dpp_T0_InocFake_3_ATACTG	C02_8dpp_T4_Cont_2_CAAGCA	C03_8dpp_T8_Inoc_1_GTTACC	C04_8dpp_T12_Inoc_3_AAGACA	C05_8dpp_T24_Cont_2_CACTAA	C06_16dpp_T2_Cont_1_GGTGAG	C07_16dpp_T4_Cont_3_TCGTTC	C08_16dpp_T8_Inoc_2_CGTCGC	C09_16dpp_T18_Cont_1_TGCTAT	C10_16dpp_T24_Cont_3_GCGCTG	D01_8dpp_T2_Cont_1_TATGTC	D02_8dpp_T4_Cont_3_GCTCGA	D03_8dpp_T8_Inoc_2_CGCAAC	D04_8dpp_T18_Cont_1_ACAGAT	D05_8dpp_T24_Cont_3_GGTATA	D06_16dpp_T2_Cont_2_TTCCGC	D07_16dpp_T4_Inoc_1_CCAATT	D08_16dpp_T8_Inoc_3_ATGGCG	D09_16dpp_T18_Cont_2_AAGTGG	D10_16dpp_T24_Inoc_1_GAACCT	E01_8dpp_T2_Cont_2_GAGTCC	E02_8dpp_T4_Inoc_1_GCGAAT	E03_8dpp_T8_Inoc_3_TGGCGA	E05_8dpp_T24_Inoc_1_CGCCTG	E06_16dpp_T2_Cont_3_GAAGTG	E07_16dpp_T4_Inoc_2_AGTTGA	E08_16dpp_T12_Cont_1_ATTGGT	E09_16dpp_T18_Cont_3_CTCATA	E10_16dpp_T24_Inoc_2_TTCGAG	F01_8dpp_T2_Cont_3_GGAGGT	F02_8dpp_T4_Inoc_2_TGGATT	F03_8dpp_T12_Cont_1_ACCGTG	F04_8dpp_T18_Cont_3_CTCCAT	F05_8dpp_T24_Inoc_2_AATGAA	F06_16dpp_T2_Inoc_1_CAATGC	F07_16dpp_T4_Inoc_3_AACCGA	F08_16dpp_T12_Cont_2_GCCACA	F09_16dpp_T18_Inoc_1_CCGACC	F10_16dpp_T24_Inoc_3_AGAATC	G01_8dpp_T2_Inoc_1_CACACT	G02_8dpp_T4_Inoc_3_ACCTAC	G03_8dpp_T12_Cont_2_CAACAG	G04_8dpp_T18_Inoc_1_GCATGG	G05_8dpp_T24_Inoc_3_ACAACG	G06_16dpp_T2_Inoc_2_ACGTCT	G07_16dpp_T8_Cont_1_CAGATG	G08_16dpp_T12_Cont_3_CATCTA	G09_16dpp_T18_Inoc_2_GGCCAA	H01_8dpp_T2_Inoc_2_CCGCAA	H02_8dpp_T8_Cont_1_CGAAGG	H03_8dpp_T12_Cont_3_GATTGT	H04_8dpp_T18_Inoc_2_AATAGC	H05_16dpp_T0_Cont_1_ATATCC	H05_16dpp_T0_InocFake_1_ATATCC	H06_16dpp_T2_Inoc_3_CAGGAC	H07_16dpp_T8_Cont_2_GTAGAA	H08_16dpp_T12_Inoc_1_AACAAG	H09_16dpp_T18_Inoc_3_AGACCA
Csa1G045820	41.8887	41.8887	34.9569	31.2064	38.5844	42.5951	42.5951	46.8899	32.2452	39.8175	43.6868	38.7933	38.7933	25.3586	26.4816	41.3264	41.0213	50.2387	50.2387	53.328	29.8582	30.7391	41.7366	55.4756	55.4756	31.8796	25.7395	34.4357	27.1298	49.8469	45.6824	30.4084	20.7353	40.9549	39.0326	24.7379	35.2343	26.8437	31.7203	53.6139	50.6572	41.6826	20.315	32.2688	35.2833	25.7707	31.7055	35.52	58.0244	57.6293	38.9056	29.9242	33.0121	47.4737	39.7658	28.3969	32.857	50.0952	55.5602	71.7295	27.1771	33.3766	35.2743	45.6959	25.2477	29.6507	32.2123	33.1533	37.9706	42.2447	44.0181	19.4587	45.6859	30.913	22.0227	49.5872	28.1234	28.1234	32.9968	31.0284	52.4972	33.8015
Csa1G045890	92.4016	92.4016	58.2615	44.7743	12.4832	97.3602	97.3602	18.756	18.8097	21.64	8.73736	79.8034	79.8034	42.2644	23.8334	20.6632	6.47705	78.2405	78.2405	45.1932	33.7869	20.9026	11.3827	78.5193	78.5193	55.1761	12.3549	9.83876	10.3352	49.8469	23.6288	13.0322	22.5384	9.30793	23.8004	40.0518	20.1339	17.5517	19.718	41.5507	29.1923	16.8504	20.315	7.28649	89.3344	24.0527	24.3888	7.104	26.4523	33.2789	12.9685	29.0174	15.4056	57.8586	49.5197	10.8576	19.3276	3.57823	47.2677	71.7295	44.6481	26.505	14.5698	70.5748	35.8784	19.7671	13.0862	1.2279	42.5731	28.4059	33.311	17.0264	89.5919	11.5924	13.6331	10.6803	43.3569	43.3569	25.5725	16.3924	10.0679	28.5564
Csa1G045930	11.0882	11.0882	5.82615	6.78399	3.4045	10.6488	10.6488	0	0.895699	0	1.74747	15.5173	15.5173	2.11322	5.29631	3.44387	1.07951	10.7066	10.7066	5.42319	0.785741	0	2.52949	7.68124	7.68124	8.58296	0	2.45969	1.2919	0	0	0	5.40921	0	3.80806	7.06797	4.19456	10.3245	5.14383	0	0.858596	0.886864	3.38584	1.04093	6.00567	3.4361	0.81296	2.368	1.7066	0	0.926323	0	0	5.93422	2.25089	5.84642	5.79829	2.14694	5.8048	2.65665	0	0	1.53366	5.58506	9.3018	5.64775	3.0199	2.4558	3.45188	1.45671	1.18968	1.21617	5.93324	4.63696	3.14611	3.8144	1.17181	1.17181	0	0.585442	0	0
Csa1G045990	16.0163	16.0163	13.1088	1.3568	2.26967	10.6488	10.6488	0	2.6871	0	0	6.65028	6.65028	4.22644	2.64816	0.860967	0	0.823585	0.823585	0.903865	0	0.614783	0	7.68124	7.68124	3.67841	3.08874	4.91938	0	0	0	3.25805	2.7046	3.72317	3.80806	8.24597	3.35565	3.09735	9.43036	4.02104	0	5.32118	5.07876	2.08186	5.25496	3.4361	0	0.789333	1.7066	0	0	5.44076	0	5.93422	3.00119	1.6704	0.966381	2.86258	2.48777	2.65665	0	0.981666	0	3.04639	13.2883	0	1.00663	4.9116	3.45188	0.728357	0	1.21617	11.2732	0.772826	1.0487	1.52576	0	0	1.64984	5.26898	0	1.74835
Csa1G046030	9.85617	9.85617	1.45654	5.42719	7.94384	9.12752	9.12752	8.20574	6.26989	5.19359	8.73736	5.5419	5.5419	10.5661	6.17903	6.88774	6.47705	9.88302	9.88302	5.42319	8.64315	6.14783	3.79424	6.82777	6.82777	3.67841	9.26621	2.45969	1.2919	5.79615	3.15051	4.34406	5.40921	9.30793	6.66411	1.178	11.7448	12.3894	9.43036	2.68069	8.58596	6.20805	3.38584	10.4093	8.2578	4.29512	7.31664	5.52533	13.6528	6.49344	10.1896	2.72038	6.60242	4.45066	12.0048	9.18723	7.73105	2.86258	9.12183	18.5965	5.82366	14.725	6.90149	8.63145	1.32883	6.35372	7.04643	12.279	10.3556	8.74028	8.32775	4.86469	4.15327	5.40978	8.38962	6.10304	4.68723	4.68723	8.2492	2.92721	5.75311	4.66228
Csa1G046040	20.9444	20.9444	21.8481	21.7088	18.1574	21.2975	21.2975	8.20574	18.8097	6.92479	6.98989	15.5173	15.5173	40.1512	18.5371	21.5242	15.1131	18.9424	18.9424	12.6541	14.1433	11.0661	7.58848	15.3625	15.3625	17.1659	21.6211	12.2984	7.75138	10.4331	11.0268	10.8602	7.21228	0	12.3762	8.24597	19.295	17.5517	6.00114	10.7228	6.01017	8.86864	10.1575	7.28649	25.5241	18.8985	10.5685	14.208	9.3863	11.3635	7.41059	8.16114	8.80323	16.3191	11.2545	11.6928	10.6302	5.00952	9.95109	18.5965	17.471	9.81666	7.66832	13.7088	23.9189	18.3552	12.0796	6.1395	9.20501	9.46864	11.8968	9.72937	37.3794	21.6391	18.8766	13.7318	12.8899	12.8899	7.42428	5.85442	3.5957	10.4901
Csa1G046210	3.69606	3.69606	11.6523	1.3568	5.67417	16.7338	16.7338	4.68899	8.06129	1.7312	1.74747	11.0838	11.0838	12.6793	9.70991	2.5829	7.55656	11.5302	11.5302	8.13478	2.35722	1.84435	3.79424	3.41388	3.41388	19.6182	7.20705	0	6.45948	3.47769	14.1773	4.34406	0.901535	7.44634	6.66411	9.42396	1.67782	9.29206	5.14383	9.38243	8.58596	1.77373	5.07876	2.08186	19.5184	16.3215	4.0648	1.57867	3.4132	8.92848	7.41059	0.906793	3.30121	16.3191	16.5066	1.6704	9.66381	2.86258	10.7803	10.6266	1.94122	0	0	17.2629	9.3018	5.64775	2.01327	2.4558	13.8075	2.91343	7.13807	2.43234	23.1396	4.63696	5.24351	0.76288	5.85903	5.85903	0.82492	2.34177	2.15742	1.74835
Csa1G046820	78.8493	78.8493	48.0657	16.2816	17.0225	47.1589	47.1589	57.4402	22.3925	23.3712	5.24241	64.286	64.286	27.4719	16.7717	19.8022	26.9877	96.3594	96.3594	24.4044	25.1437	30.1244	12.6475	89.6144	89.6144	40.4625	25.7395	20.9074	25.8379	46.3692	22.0536	24.9784	15.3261	9.30793	36.1766	31.8059	27.6841	12.3894	6.85844	91.1436	48.94	19.511	6.77167	16.6548	57.8046	24.0527	19.5111	18.1547	89.5965	31.6555	14.8212	9.06793	30.8113	39.3142	43.5173	13.3632	6.76467	8.58774	128.535	31.8798	12.6179	31.4133	19.1708	57.8815	27.9054	19.0612	9.0597	13.5069	120.816	24.7641	15.4658	42.566	61.7057	13.9109	9.43832	9.15456	48.0441	48.0441	111.364	16.9778	45.3058	15.7352
Csa1G050100	1059.54	1059.54	742.834	546.79	358.608	514.184	514.184	140.67	116.441	180.91	13.9798	1226.98	1226.98	767.099	790.916	368.494	520.323	500.739	500.739	62.3667	100.575	51.6418	17.7065	703.26	703.26	518.656	547.736	295.163	227.374	105.49	70.8865	137.924	50.486	20.4774	861.574	896.455	233.217	275.664	169.746	368.595	178.588	149.88	32.1655	33.3097	543.513	284.337	374.775	462.549	294.388	86.8498	48.1688	60.7551	36.3133	746.97	455.431	538.706	387.519	95.8965	369.019	560.553	152.386	108.965	49.8441	670.715	548.806	457.468	268.771	110.511	296.861	32.7761	47.5872	97.2937	468.132	840.062	613.491	154.102	406.617	406.617	296.971	89.5726	70.4756	82.7554
Csa1G050250	126.898	126.898	113.61	181.811	95.3261	190.157	190.157	38.6842	21.4968	36.3551	15.7272	180.666	180.666	226.115	116.519	74.9041	116.587	87.3	87.3	83.1556	34.5726	25.8209	18.9712	161.306	161.306	179.016	114.283	87.319	99.476	42.8915	37.8061	38.0105	30.6522	13.0311	196.115	142.537	107.381	154.868	107.163	48.2525	35.2024	31.0402	25.3938	40.5962	187.677	167.51	83.7349	98.6666	50.3447	44.6424	24.0844	19.9494	30.8113	146.872	242.346	107.741	132.394	89.4557	44.7799	124.862	43.6775	45.1566	35.2743	179.23	167.432	143.312	114.756	117.878	57.5313	22.5791	10.7071	48.6469	177.997	91.1935	89.1397	81.6281	98.4318	98.4318	36.2965	25.174	32.3613	38.4638
Csa1G050260	46.8168	46.8168	71.3703	40.7039	56.7417	44.1164	44.1164	23.445	23.2882	25.1024	12.2323	67.6112	67.6112	56.0003	43.2532	26.69	33.4648	19.766	19.766	13.558	8.64315	16.5991	6.32373	60.5964	60.5964	35.558	33.9761	43.0446	14.2109	28.9807	17.3278	18.4623	15.3261	5.58476	52.3608	43.5858	19.295	13.4219	5.14383	20.1052	26.6165	22.1716	10.1575	17.6958	33.7819	43.8103	32.5184	51.3067	32.4254	24.3504	14.8212	20.8562	18.7069	34.8635	37.5149	31.7377	38.6552	29.3415	29.024	34.5364	14.5592	13.7433	15.3366	30.9717	62.4549	27.5328	34.2255	30.6975	26.4644	11.6537	15.4658	6.08086	38.566	51.7794	28.315	35.0925	38.6696	38.6696	48.6703	22.2468	15.1019	15.1524
Csa1G050410	215.604	215.604	160.219	146.534	82.8429	179.508	179.508	101.986	85.0914	89.1567	78.6362	230.543	230.543	221.888	140.352	81.7919	107.951	116.125	116.125	118.406	69.1452	81.1513	73.3553	244.946	244.946	138.553	161.644	84.8593	87.849	114.764	114.994	89.0533	95.5627	65.1555	155.179	169.631	93.9581	130.089	92.589	134.035	109.9	58.533	88.0318	86.397	138.881	136.585	106.498	93.1413	124.582	69.8045	103.748	85.2385	94.6347	153.548	163.565	164.535	131.428	80.1523	143.462	151.429	109.679	88.3499	96.6209	178.214	164.775	133.428	85.5638	94.5483	107.008	90.3163	130.865	98.5099	177.997	193.979	134.234	109.855	119.524	119.524	126.213	90.1581	87.735	97.9078
Csa1G051740	133.058	133.058	29.1308	54.2719	22.6967	25.8613	25.8613	41.0287	22.3925	11.2528	1.74747	119.705	119.705	94.0383	85.6238	33.5777	32.3853	63.416	63.416	11.7502	14.1433	11.6809	7.58848	195.445	195.445	106.674	46.331	17.2178	55.5516	19.7069	17.3278	13.0322	13.523	3.72317	110.434	73.0357	18.4561	23.7464	26.5765	12.0631	19.7477	10.6424	10.1575	4.16371	82.578	53.2595	43.0869	14.9973	13.6528	14.6102	18.5265	5.44076	6.60242	57.1168	65.2759	33.4081	31.8906	9.30339	4.97554	55.7896	29.1183	12.7617	3.06733	85.8068	59.7973	45.182	15.0995	11.0511	17.2594	26.2209	15.4658	3.64851	103.832	81.9196	38.802	7.6288	29.2952	29.2952	9.07413	26.3449	15.8211	5.82785
Csa1G051750	77.6173	77.6173	74.2834	92.2623	97.5958	80.6264	80.6264	91.4354	82.4043	67.5167	83.8786	77.5866	77.5866	71.8495	75.9138	87.8186	105.792	74.9462	74.9462	81.3478	64.4308	62.0931	83.4733	82.7867	82.7867	71.1159	70.0113	82.3996	116.271	74.1907	47.2577	60.8169	111.79	76.325	92.3455	63.6118	81.3744	129.056	114.022	75.0594	60.9603	68.2885	72.7955	62.4557	68.3145	76.4532	75.6053	84.4586	58.8777	73.0512	87.0744	70.7298	55.0202	83.8208	48.7694	96.8835	93.739	76.574	58.048	95.6393	64.0603	65.7716	69.7817	84.2836	77.0721	74.1267	75.4975	105.599	67.8869	58.2686	90.4156	65.6733	84.252	68.7815	79.7014	93.8342	100.775	100.775	73.4179	78.4492	60.4077	84.5038
Csa1G051760	234.084	234.084	305.873	337.843	56.7417	255.571	255.571	130.12	89.5699	54.5327	78.6362	474.387	474.387	553.664	287.766	77.487	222.379	199.307	199.307	141.003	75.4311	64.5522	94.856	163.013	163.013	400.947	156.496	84.8593	139.525	118.241	99.2411	69.505	99.1688	83.7713	482.672	411.12	121.642	188.939	161.173	156.821	121.921	87.7995	101.575	60.3738	357.338	242.245	130.074	67.8826	118.609	55.1943	125.98	95.2133	66.0242	404.269	334.633	213.812	149.789	53.6734	203.168	228.472	156.268	70.6799	95.8541	412.786	365.428	180.728	49.325	79.8135	139.226	100.513	96.364	52.2954	470.506	193.207	192.961	44.247	120.696	120.696	113.839	91.9144	29.4847	56.5301
Csa1G058060	186.035	186.035	151.48	126.182	132.776	164.295	164.295	146.531	92.257	111.662	125.818	202.834	202.834	161.661	151.828	165.306	163.006	191.072	191.072	177.158	164.22	159.844	137.857	138.262	138.262	242.775	153.407	150.041	160.195	143.744	170.128	137.924	135.23	145.204	240.86	195.547	189.594	193.068	185.178	148.778	146.82	118.84	174.371	119.707	300.284	202.73	177.225	156.288	137.381	137.986	188.97	137.833	172.763	201.022	228.841	136.973	134.327	143.845	149.266	249.725	136.856	116.818	130.362	188.369	163.446	152.489	171.128	144.892	191.004	111.439	160.607	126.482	177.404	132.153	156.257	149.524	140.617	140.617	151.785	136.408	143.109	128.213
Csa1G062340	11.0882	11.0882	5.82615	2.7136	0	3.04251	3.04251	0	0.895699	0	0	7.75866	7.75866	2.11322	2.64816	2.5829	0	4.94151	4.94151	0.903865	2.35722	0	1.26475	4.26735	4.26735	9.80909	7.20705	3.68953	2.58379	0	1.57526	3.25805	0	0	10.4722	2.35599	5.87238	5.16226	4.28653	0	0.858596	0	0	0	7.50709	8.59025	8.94257	0.789333	1.7066	0	0.926323	0	1.1004	4.45066	7.50298	1.6704	0	2.86258	3.31703	5.31329	0.97061	0	0	24.8789	0	4.23581	3.0199	0	1.15063	0	0	1.21617	5.33991	3.86413	0	0.76288	4.68723	4.68723	0	0.585442	1.43828	1.16557
Csa1G062370	35.7286	35.7286	37.87	32.5632	19.2922	22.8188	22.8188	21.1005	9.85269	15.5808	17.4747	55.419	55.419	35.9247	27.3643	20.6632	30.2262	27.1783	27.1783	12.6541	15.7148	12.2957	8.85323	40.9666	40.9666	45.3671	41.1831	17.2178	32.2974	15.07	17.3278	20.6343	18.0307	22.339	44.7447	40.0518	18.4561	23.7464	40.2934	8.04208	15.4547	21.2847	42.323	23.9413	61.5582	39.5151	17.8851	22.8907	20.4792	21.9154	19.4528	23.5766	18.7069	35.6053	58.5232	33.4081	21.2604	26.4789	22.3899	18.5965	17.471	24.5416	13.0362	52.8042	59.7973	27.5328	32.2123	24.558	35.6694	18.2089	24.9833	19.4587	51.0258	40.9598	24.1201	35.8553	25.7797	25.7797	11.5489	17.5633	15.8211	23.8942
Csa1G062960	2491.15	2491.15	2423.68	2701.39	1190.44	3386.31	3386.31	1094.88	1168.89	1150.38	1074.69	2731.05	2731.05	2020.24	1919.03	1390.46	2084.53	1873.65	1873.65	1538.38	1312.19	722.985	1271.07	1550.76	1550.76	1796.29	1534.07	1041.68	2520.49	959.842	1989.55	1314.08	1875.19	1154.18	2083.96	2842.5	1668.6	3244.99	2326.73	1663.37	1960.18	1144.05	1704.77	1074.24	2330.95	1787.63	1732.42	1480	1815.82	1265.41	835.544	1570.57	1234.65	2206.79	1697.92	2572.42	2429.48	895.988	1432.13	2197.05	2309.08	1444.03	1193.96	1771.99	2886.22	2533.72	1243.19	1677.31	1560.25	1305.94	524.648	970.505	1760.98	1657.71	2957.34	830.013	2213.54	2213.54	1264.6	1214.79	594.728	1052.51
Csa1G063560	181.107	181.107	85.9357	27.136	2.26967	155.168	155.168	42.2009	7.16559	7.79039	12.2323	223.893	223.893	29.5851	22.9507	12.0535	43.1803	109.537	109.537	90.3865	4.71445	1.84435	31.6187	146.797	146.797	22.0705	12.3549	8.60891	38.7569	82.3053	61.4349	8.68812	8.11381	31.6469	76.1612	40.0518	15.1004	12.3894	11.145	75.0594	29.1923	11.5292	1.69292	10.4093	84.0794	18.8985	8.1296	7.104	92.1564	53.5709	3.70529	2.72038	6.60242	74.9195	49.5197	9.18723	3.86552	9.30339	80.438	55.7896	19.4122	6.87166	8.43516	72.6057	55.8108	9.88357	13.0862	4.9116	80.5438	8.74028	13.0865	3.64851	37.3794	11.5924	10.487	4.57728	74.9956	74.9956	44.5457	7.61075	4.31483	4.07949
Csa1G064170	306.773	306.773	217.024	214.374	86.2474	101.924	101.924	22.2727	40.3065	52.8015	3.49494	260.469	260.469	106.718	203.025	40.4654	33.4648	51.0622	51.0622	4.51932	72.2882	29.5096	3.79424	109.244	109.244	188.825	157.526	41.8147	45.2164	3.47769	0	34.7525	40.5691	14.8927	228.484	151.961	137.581	40.2656	48.8664	26.8069	43.7884	92.2338	28.7796	7.28649	56.3032	82.4664	67.4757	36.3093	37.5452	12.1752	2.77897	25.3902	9.90363	144.647	184.573	157.018	51.2182	24.3319	19.9022	82.3561	92.208	34.3583	20.7045	128.456	236.532	81.8924	37.2454	28.2417	24.1631	24.7641	10.7071	21.8911	131.718	235.712	34.6072	61.7932	169.912	169.912	21.4479	32.1993	20.855	47.2055
Csa1G064680	29.5685	29.5685	21.8481	13.568	11.3483	6.08501	6.08501	7.03349	4.4785	9.52159	5.24241	37.6849	37.6849	27.4719	10.5926	13.7755	18.3516	10.7066	10.7066	5.42319	3.92871	6.76261	5.05899	14.509	14.509	42.9148	9.26621	12.2984	3.87569	4.63692	1.57526	9.77414	14.4246	9.30793	47.6008	25.9159	5.87238	17.5517	12.0023	14.7438	6.86877	5.32118	8.46459	11.4502	26.2748	9.44927	11.3814	18.944	5.1198	5.68176	4.63162	7.25434	6.60242	32.6382	20.258	11.6928	12.563	16.4598	11.6096	21.2532	5.82366	2.945	9.20199	34.0181	22.5901	13.4134	11.073	19.6464	5.75313	9.46864	5.94839	8.5132	36.1927	10.8196	11.5357	15.2576	12.8899	12.8899	4.1246	8.78163	6.47225	12.2385
Csa1G064700	17.2483	17.2483	17.4785	17.6384	21.5619	15.2125	15.2125	7.03349	2.6871	2.5968	3.49494	17.7341	17.7341	13.7359	19.4198	6.88774	8.63607	14.8245	14.8245	8.13478	7.07167	5.53305	0	23.0437	23.0437	13.4875	10.2958	11.0686	7.75138	9.27384	4.72577	5.43008	4.50767	5.58476	20.9443	4.71198	10.9059	11.357	4.28653	1.34035	1.71719	4.43432	1.69292	3.12278	11.2606	10.3083	5.69072	11.0507	5.9731	6.49344	4.63162	7.25434	0	5.19244	8.25328	8.35202	15.4621	1.43129	6.63406	7.96994	2.91183	0.981666	2.3005	24.3712	7.97297	10.5895	14.0929	3.6837	5.75313	1.45671	4.75872	8.5132	13.0531	13.138	13.6331	9.91744	29.2952	29.2952	8.2492	4.09809	2.87656	5.82785
Csa1G064730	288.293	288.293	67.0007	28.4928	21.5619	24.3401	24.3401	25.7895	11.6441	13.8496	3.49494	124.139	124.139	97.2081	30.0125	15.4974	12.9541	89.7707	89.7707	4.51932	9.42889	6.14783	8.85323	465.995	465.995	24.5227	25.7395	15.988	5.16759	107.808	1.57526	19.5483	3.60614	7.44634	130.426	61.2558	20.1339	11.357	10.2877	13.4035	18.8891	5.32118	13.5433	6.24557	50.2975	106.519	47.1517	11.0507	22.1858	22.727	12.0422	1.81359	0	104.591	27.0107	22.5505	12.563	8.58774	11.6096	103.609	3.88244	17.67	6.90149	43.665	25.2477	32.4746	15.0995	4.9116	25.3138	21.1224	19.0349	15.8102	62.8923	52.5522	18.8766	6.86592	17.5771	17.5771	65.9936	14.0506	5.75311	9.32455
Csa1G064740	52.9769	52.9769	40.7831	25.7792	24.9664	21.2975	21.2975	44.5454	32.2452	28.5648	29.707	35.4682	35.4682	36.9813	36.1915	44.7703	22.6697	45.2972	45.2972	40.6739	25.1437	23.3617	22.7654	95.5887	95.5887	24.5227	47.3606	38.1252	24.546	49.8469	34.6556	40.1826	20.7353	37.2317	48.5528	27.0939	26.8452	14.4543	24.0046	50.9332	30.0509	39.022	16.9292	31.2278	37.5355	34.361	32.5184	39.4667	35.8386	36.5256	25.9371	19.0427	36.3133	52.6662	25.5101	26.7265	27.0587	23.6163	45.6092	37.1931	30.0889	29.45	32.9738	39.6031	23.9189	21.885	24.1592	20.8743	28.7656	34.9611	28.5523	23.1073	37.3794	21.6391	27.2663	45.0099	43.3569	43.3569	44.5457	28.6867	35.957	33.8015
Csa1G070580	44.3528	44.3528	61.1746	96.3327	31.7754	34.9888	34.9888	49.2344	35.828	32.0272	22.7171	99.7542	99.7542	63.3966	90.0374	41.3264	51.8164	46.9443	46.9443	43.3855	49.5017	24.5913	29.0892	57.1825	57.1825	137.327	47.3606	31.976	95.6003	40.573	59.8597	28.2364	31.5537	20.4774	64.737	131.936	55.3682	118.732	120.023	32.1683	42.9298	26.6059	42.323	20.8186	102.847	60.9908	60.972	26.8373	47.7848	26.7854	41.6846	38.0853	36.3133	74.9195	120.798	90.2019	69.5794	40.7918	39.8044	61.1029	66.9721	31.4133	18.404	91.3918	90.3604	88.9521	44.2919	62.6229	20.7113	50.985	42.8284	12.1617	90.7785	64.1446	104.87	30.5152	25.7797	25.7797	34.6467	46.2499	19.4168	25.0597
Csa1G071870	640.651	640.651	254.894	93.6191	72.6294	164.295	164.295	97.2966	70.7602	71.8447	146.788	162.932	162.932	116.227	74.1484	45.6312	71.2476	155.657	155.657	89.4826	49.5017	37.5018	69.5611	968.689	968.689	104.222	86.4846	83.6294	74.93	270.1	86.639	59.7308	31.5537	61.4323	319.877	93.0616	93.1192	44.3954	59.1541	151.459	96.1628	29.2665	30.4725	78.0696	129.873	363.368	70.7276	78.144	184.313	98.2133	60.211	45.3396	60.5222	247.012	98.289	102.73	55.0837	72.2802	72.1454	180.652	71.8252	45.1566	30.6733	156.889	151.486	86.8342	116.769	65.0787	94.3513	56.0835	82.0878	27.9719	152.484	136.79	90.1884	92.3084	171.084	171.084	207.88	74.9366	26.6081	55.9473
Csa1G071900	22.1764	22.1764	27.6742	21.7088	20.427	21.2975	21.2975	17.5837	22.3925	16.4464	31.4545	18.8425	18.8425	24.302	32.6606	17.2193	25.9082	18.1189	18.1189	20.7889	12.5719	17.8287	13.9122	31.5784	31.5784	18.392	27.7986	11.0686	46.5083	20.8661	28.3546	17.3762	18.9322	24.2006	21.8964	25.9159	15.1004	48.5252	60.0114	24.1262	22.3235	11.5292	22.0079	8.32742	24.0227	20.6166	30.8925	4.736	18.7726	14.6102	21.3054	9.06793	17.6065	20.028	24.0095	25.8913	28.9914	21.4694	23.2192	13.2832	25.2359	16.6883	12.2693	29.4485	21.2613	26.1209	23.1526	25.7859	25.3138	29.1343	28.5523	19.4587	27.2929	24.7304	29.3637	18.3091	14.0617	14.0617	14.8486	15.8069	13.6636	17.4835
Csa1G072460	18.4803	18.4803	21.8481	16.2816	18.1574	19.7763	19.7763	21.1005	16.1226	18.1776	13.9798	24.3844	24.3844	33.8115	32.6606	22.3851	22.6697	18.1189	18.1189	35.2507	16.5006	15.9844	11.3827	11.9486	11.9486	26.975	21.6211	8.60891	20.6703	13.9108	48.8329	18.4623	18.0307	20.4774	29.5125	28.2719	20.9728	14.4543	15.4315	14.7438	24.8993	11.5292	16.9292	23.9413	24.0227	14.6034	15.4462	29.2053	17.9193	12.1752	11.1159	21.763	15.4056	31.1546	16.5066	21.7153	11.5966	13.5973	14.0974	26.5665	15.5298	16.6883	12.2693	22.3402	27.9054	24.0029	10.0663	13.5069	29.9163	17.4806	11.8968	14.5941	26.1062	17.0022	12.5844	15.2576	14.0617	14.0617	18.1483	16.9778	12.2254	16.318
Csa1G073050	0	0	4.36961	2.7136	0	10.6488	10.6488	4.68899	1.7914	0.865599	0	5.5419	5.5419	13.7359	1.76544	0	0	7.41226	7.41226	3.61546	2.35722	3.07391	2.52949	4.26735	4.26735	68.6636	6.17747	0	0	2.31846	0	2.17203	0	0	6.66411	12.958	0.838912	0	1.71461	1.34035	2.57579	0	0	0	45.0426	6.01317	0.81296	1.57867	3.4132	1.62336	0	0	1.1004	8.90133	42.0167	0	0	0	3.31703	2.65665	1.94122	0	0.766832	7.10825	5.31531	0.705969	0	0	3.45188	2.18507	0	1.21617	27.8862	5.40978	0	0	1.17181	1.17181	1.64984	2.92721	0	1.16557
Csa1G073710	64.0651	64.0651	110.697	134.323	90.7868	168.859	168.859	84.4019	83.3	65.7855	76.8887	83.1285	83.1285	88.7552	65.3212	86.0967	91.7582	115.302	115.302	69.5976	82.5028	63.9374	46.7956	72.545	72.545	71.1159	75.1592	82.3996	98.1841	157.655	78.7628	77.1071	65.8121	93.0793	66.6411	63.6118	83.0522	78.4663	95.1609	99.1857	86.7182	85.1389	84.6459	65.5785	38.2862	82.4664	84.5479	87.616	44.3716	64.1227	93.5587	80.7046	63.8234	74.9195	40.5161	91.8723	85.0415	81.5836	80.438	79.6994	88.3255	56.9366	94.3204	56.866	95.6757	76.2447	55.3648	116.651	80.5438	85.9461	86.8466	76.6188	72.9788	88.875	66.0682	90.0198	107.806	107.806	109.714	83.7182	56.0928	49.5367
Csa1G073810	18.4803	18.4803	7.28269	2.7136	4.53934	10.6488	10.6488	5.86124	4.4785	5.19359	8.73736	4.43352	4.43352	5.28305	5.29631	5.1658	12.9541	10.7066	10.7066	3.61546	9.42889	5.53305	6.32373	32.4319	32.4319	7.35682	12.3549	8.60891	12.919	9.27384	12.602	5.43008	2.7046	16.7543	10.4722	4.71198	2.51673	8.25961	9.43036	10.7228	4.29298	4.43432	6.77167	5.20464	7.50709	6.01317	5.69072	1.57867	5.9731	9.74016	2.77897	5.44076	6.60242	12.6102	12.7551	9.18723	4.83191	9.30339	10.7803	18.5965	1.94122	7.85333	6.90149	10.1546	2.65766	8.47163	7.04643	4.9116	5.75313	2.18507	5.94839	1.21617	9.49318	7.72826	8.38962	3.8144	15.2335	15.2335	5.77444	6.43986	7.19139	5.24506
Csa1G073830	32.0325	32.0325	29.1308	27.136	20.427	15.2125	15.2125	7.03349	14.3312	5.19359	6.98989	24.3844	24.3844	16.9058	21.1853	9.47064	7.55656	17.2953	17.2953	15.3657	13.3576	6.76261	7.58848	16.2159	16.2159	14.7136	13.3845	9.83876	1.2919	8.11461	7.87628	5.43008	7.21228	13.0311	14.2802	22.3819	9.22803	11.357	9.43036	8.04208	9.44456	14.1898	5.07876	5.20464	13.5128	18.0395	13.0074	8.68266	11.0929	21.1037	6.48426	8.16114	8.80323	19.2862	11.2545	13.3632	4.83191	12.166	14.0974	15.9399	3.88244	6.87166	15.3366	19.2938	31.8919	7.05969	4.02653	6.1395	18.41	10.197	13.0865	10.9455	29.0729	17.775	11.5357	9.91744	18.7489	18.7489	17.3233	10.538	16.5402	5.82785
Csa1G073840	49.2808	49.2808	84.4792	43.4175	10.2135	56.2864	56.2864	55.0957	25.9753	19.9088	17.4747	56.5274	56.5274	67.623	18.5371	12.0535	55.0549	36.2377	36.2377	59.6551	21.215	23.3617	32.8834	42.6735	42.6735	39.2364	13.3845	6.14922	12.919	59.1207	50.4082	14.1182	13.523	26.0622	53.3129	74.2137	15.9393	28.9086	28.2911	87.1225	47.2228	23.0585	18.6221	9.36835	52.5496	38.6561	13.8203	7.89333	68.264	36.5256	15.7475	16.3223	22.0081	68.2435	52.5209	22.5505	20.294	7.8721	56.3895	63.7595	18.4416	12.7617	30.6733	64.482	128.896	15.5313	8.05306	18.4185	69.0375	27.6776	14.2761	26.7558	45.6859	26.2761	22.0227	7.6288	35.1542	35.1542	47.0205	25.174	16.5402	11.0729
Csa1G073870	96.0976	96.0976	72.8269	63.7695	66.9552	60.8501	60.8501	53.9234	33.1409	41.5487	68.1514	79.8034	79.8034	76.0759	83.8583	65.4335	73.4066	87.3	87.3	47.001	46.3587	38.1165	31.6187	89.6144	89.6144	58.8546	77.2184	54.1132	54.2597	56.8022	56.7092	64.0749	54.0921	59.5707	95.2015	101.308	52.0125	69.1742	76.3002	42.8911	54.9502	54.9855	72.7955	70.7831	99.0936	43.8103	56.9072	57.6213	22.1858	52.7592	64.8426	61.6619	38.5141	77.1448	66.0262	53.453	70.5458	53.6734	33.9995	66.4162	46.5893	62.8266	53.6783	92.915	82.3874	74.8327	75.4975	35.6091	66.7363	47.3432	45.2078	42.566	52.8058	79.6011	59.776	48.0614	46.8723	46.8723	40.4211	45.6645	45.3058	45.4572
Csa1G075060	87.4735	87.4735	43.6961	5.42719	24.9664	24.3401	24.3401	39.8564	90.4656	44.1455	34.9494	9.97542	9.97542	26.4152	36.1915	31.8558	9.71558	79.0641	79.0641	20.7889	34.5726	22.1322	13.9122	163.013	163.013	31.8796	78.248	72.5608	29.7136	84.6237	7.87628	33.6665	35.1599	13.0311	54.2649	20.0259	46.1401	27.8762	63.4406	26.8069	25.7579	28.3796	35.5513	27.0641	24.0227	76.4532	65.8498	16.576	74.2371	27.5971	31.495	34.4581	7.70282	46.732	27.761	25.0561	50.2518	28.6258	40.6336	47.8196	27.1771	32.395	11.5025	31.9871	11.9595	47.2999	39.2587	27.0138	81.6944	70.6506	93.9846	23.1073	45.6859	40.9598	54.5325	19.8349	53.9031	53.9031	54.4448	42.1518	7.91053	18.6491
Csa1G075600	149.075	149.075	117.98	134.323	72.6294	244.922	244.922	168.804	158.539	121.184	89.121	182.883	182.883	142.642	92.6855	98.1502	114.428	222.368	222.368	150.042	119.433	126.03	131.534	130.581	130.581	196.182	87.5142	84.8593	99.476	134.471	203.208	123.806	121.707	163.819	154.226	137.825	82.2133	86.7259	77.1575	205.073	133.082	123.274	116.811	97.8472	135.878	95.3518	76.4183	78.144	209.058	134.739	164.886	131.485	116.643	126.844	133.553	122.775	122.73	72.2802	162.534	98.2959	124.238	152.158	135.729	151.304	170.09	94.5999	51.3383	81.0414	189.853	147.128	93.9846	150.805	145.364	88.1022	125.844	67.1334	181.63	181.63	136.112	156.313	168.279	109.563
Csa1G085360	103.49	103.49	75.74	59.6991	54.4721	66.9352	66.9352	65.6459	44.785	40.6831	22.7171	114.163	114.163	72.9061	66.2039	91.2625	60.4525	98.8302	98.8302	47.001	27.5009	36.2722	15.177	105.83	105.83	94.4125	84.4254	81.1698	29.7136	19.7069	51.9834	39.0966	22.5384	20.4774	105.674	98.9516	52.0125	26.8437	22.2899	72.3787	54.9502	35.4745	16.9292	17.6958	83.3287	32.6429	76.4183	62.3573	51.198	55.1943	18.5265	22.6698	33.0121	102.365	73.5292	54.2882	34.7897	36.4979	54.731	71.7295	17.471	50.0649	24.5386	104.085	71.7567	57.8895	62.4112	40.5207	60.9832	21.8507	16.6555	26.7558	58.739	74.9641	48.2403	39.6697	82.0265	82.0265	43.7208	28.1012	37.3952	40.2121
Csa1G087440	8.62415	8.62415	5.82615	6.78399	13.618	9.12752	9.12752	12.8947	11.6441	6.92479	12.2323	22.1676	22.1676	10.5661	7.94447	5.1658	5.39754	14.8245	14.8245	8.13478	17.2863	10.4513	13.9122	10.2416	10.2416	12.2614	12.3549	12.2984	11.6271	19.7069	11.0268	8.68812	9.91688	11.1695	9.52015	8.24597	9.22803	8.25961	10.2877	20.1052	12.8789	15.0767	8.46459	10.4093	10.5099	4.29512	8.94257	9.472	14.5061	12.1752	8.33691	10.8815	22.0081	8.15955	4.50179	5.84642	7.73105	15.0286	14.0974	15.9399	16.5004	6.87166	8.43516	10.6624	21.2613	9.88357	12.0796	12.279	10.3556	9.46864	15.4658	12.1617	7.71321	7.72826	10.487	15.2576	16.4053	16.4053	10.724	6.43986	15.8211	13.9868
Csa1G088460	4.92808	4.92808	18.935	8.14079	17.0225	7.60627	7.60627	7.03349	2.6871	0.865599	1.74747	8.86704	8.86704	15.8491	8.82719	2.5829	6.47705	6.58868	6.58868	5.42319	3.14296	2.45913	3.79424	5.97429	5.97429	18.392	8.23663	6.14922	11.6271	2.31846	4.72577	2.17203	5.40921	3.72317	8.56814	11.78	3.35565	15.4868	8.57305	1.34035	5.15158	0.886864	5.07876	4.16371	16.5156	12.0263	5.69072	3.15733	0.8533	0.81168	1.85265	2.72038	2.20081	14.0938	6.00238	7.51682	7.73105	7.15645	3.31703	18.5965	2.91183	0	2.3005	9.13918	6.64414	11.2955	5.03317	9.8232	8.05438	7.28357	3.56904	3.64851	13.0531	10.0467	7.34091	8.39168	2.34361	2.34361	4.1246	2.92721	2.87656	4.66228
Csa1G089510	13.5522	13.5522	20.3915	12.2112	2.26967	3.04251	3.04251	4.68899	9.85269	3.4624	5.24241	11.0838	11.0838	16.9058	5.29631	10.3316	2.15902	9.88302	9.88302	3.61546	14.9291	7.99218	8.85323	13.6555	13.6555	26.975	9.26621	8.60891	1.2919	16.2292	6.30102	5.43008	1.80307	0	6.66411	11.78	16.7782	11.357	7.71575	14.7438	4.29298	10.6424	8.46459	1.04093	18.7677	21.4756	12.1944	3.15733	4.2665	4.87008	4.63162	3.62717	4.40161	20.7698	17.2569	7.51682	6.76467	0.715645	14.0974	29.2231	6.79427	6.87166	9.20199	12.1856	17.2748	9.88357	5.03317	3.6837	8.05438	10.9254	7.13807	8.5132	25.5129	19.3207	2.0974	3.05152	16.4053	16.4053	12.3738	4.68354	3.5957	3.49671
Csa1G095030	247.636	247.636	219.937	321.561	76.0339	88.2327	88.2327	96.1244	73.4473	51.0703	45.4343	260.469	260.469	299.021	196.846	74.0432	117.666	51.8858	51.8858	81.3478	67.5737	40.5757	45.5309	206.54	206.54	315.117	137.964	72.5608	82.6814	76.5091	48.8329	35.8385	75.7289	46.5396	192.307	256.803	128.353	137.316	73.7283	76.3998	52.3744	50.5512	40.63	42.678	243.98	200.153	88.6127	66.304	59.731	46.2658	36.1266	41.7125	42.9157	206.214	271.608	177.898	98.5709	50.0952	88.7305	199.249	94.1492	42.2116	47.5436	157.397	338.851	137.664	50.3317	63.8508	56.3807	61.9103	40.4491	36.4851	271.742	228.757	137.38	59.5046	59.7621	59.7621	87.4416	69.6676	29.4847	53.6162
Csa1G097650	49.2808	49.2808	48.0657	17.6384	18.1574	42.5951	42.5951	48.0622	63.5946	33.7584	24.4646	50.9855	50.9855	36.9813	37.9569	12.9145	21.5902	121.891	121.891	36.1546	27.5009	42.42	39.2072	85.3471	85.3471	66.2114	30.8874	30.7461	12.919	60.2799	66.1607	74.9351	45.0767	35.3701	88.5374	64.7898	10.9059	6.19471	6.85844	48.2525	39.4954	47.0038	37.2442	53.0873	93.8387	30.9249	14.6333	9.472	36.6919	42.2074	88.927	30.831	44.0161	95.6893	45.7682	10.0224	15.4621	5.00952	58.8773	69.0728	19.4122	44.175	46.7768	144.196	22.5901	12.0015	7.04643	3.6837	92.0501	82.3043	63.053	60.8086	51.6192	30.913	27.2663	6.10304	118.352	118.352	35.4716	43.9082	54.6546	23.8942
Csa1G097730	32.0325	32.0325	11.6523	37.9903	10.2135	34.9888	34.9888	12.8947	15.2269	8.65599	5.24241	36.5765	36.5765	23.2454	27.3643	10.3316	20.5107	22.2368	22.2368	18.9812	8.64315	6.14783	7.58848	33.2854	33.2854	17.1659	8.23663	9.83876	7.75138	18.5477	6.30102	3.25805	14.4246	3.72317	16.1843	20.0259	13.4226	13.4219	12.8596	17.4245	10.3032	17.7373	5.07876	10.4093	23.272	12.8854	9.75553	11.0507	26.4523	10.5518	2.77897	8.16114	4.40161	10.3849	36.7646	22.5505	5.79829	3.57823	26.5362	21.2532	14.5592	9.81666	7.66832	15.7397	30.5631	20.4731	3.0199	11.0511	8.05438	9.46864	4.75872	3.64851	22.5463	12.3652	8.38962	9.15456	26.9516	26.9516	15.6735	12.2943	5.03397	5.24506
Csa1G103270	19.7123	19.7123	23.3046	32.5632	6.80901	12.17	12.17	8.20574	3.5828	1.7312	1.74747	50.9855	50.9855	90.8685	13.2408	7.7487	3.23853	4.11792	4.11792	2.71159	6.28593	3.6887	3.79424	27.3111	27.3111	101.769	15.4437	6.14922	11.6271	4.63692	7.87628	6.51609	0	1.86159	35.2246	47.1198	17.6171	22.7139	19.718	12.0631	7.72737	6.20805	1.69292	1.04093	144.136	70.44	28.4536	3.94667	3.4132	0.81168	4.63162	5.44076	1.1004	33.38	89.2855	10.8576	7.73105	3.57823	11.6096	10.6266	6.79427	2.945	0.766832	53.8196	29.2342	16.2373	8.05306	17.1906	6.90375	6.55521	0	4.86469	122.225	18.5478	20.974	7.6288	23.4361	23.4361	3.29968	2.92721	2.87656	2.33114
Csa1G111370	60.369	60.369	45.1527	37.9903	20.427	56.2864	56.2864	19.9282	17.914	26.8336	12.2323	74.2615	74.2615	40.1512	44.136	7.7487	32.3853	37.8849	37.8849	9.03865	9.42889	19.0583	7.58848	58.036	58.036	42.9148	20.5916	9.83876	12.919	30.14	28.3546	11.9462	12.6215	5.58476	48.5528	48.2978	15.9393	13.4219	6.85844	30.828	22.3235	9.7555	6.77167	7.28649	39.0369	24.0527	10.5685	26.8373	26.4523	13.7986	15.7475	16.3223	16.5061	30.4129	22.5089	38.4193	36.7225	11.4503	35.6581	13.2832	16.5004	11.78	18.404	39.0954	51.8243	24.0029	13.0862	6.1395	23.0125	11.6537	10.7071	14.5941	31.4462	46.3696	25.1688	13.7318	46.8723	46.8723	28.8722	8.78163	18.6976	14.5696
Csa1G118890	55.4409	55.4409	58.2615	37.9903	22.6967	36.5101	36.5101	21.1005	10.7484	15.5808	13.9798	111.946	111.946	63.3966	25.5989	32.7167	19.4312	45.2972	45.2972	38.8662	22.7865	19.6731	13.9122	30.7249	30.7249	82.1512	42.2127	27.0566	46.5083	34.7769	14.1773	22.8063	17.1292	20.4774	44.7447	58.8998	46.979	36.1358	34.2922	24.1262	15.4547	15.9635	13.5433	11.4502	87.0823	56.6956	41.461	18.1547	12.7995	17.0453	18.5265	10.8815	7.70282	66.7599	71.2783	30.0673	28.0251	20.7537	25.707	58.4462	20.3828	25.5233	11.5025	69.5593	33.2207	34.5925	19.126	52.7997	29.9163	24.0358	8.32775	4.86469	86.6253	34.0044	40.8994	38.144	24.6079	24.6079	32.9968	19.3196	30.2038	11.0729
Csa1G123500	105.954	105.954	94.6749	101.76	73.7643	95.839	95.839	114.88	74.343	78.7695	69.8989	139.656	139.656	103.548	98.8645	97.2893	94.9967	89.7707	89.7707	73.2131	80.1456	77.4626	65.7668	107.537	107.537	104.222	96.7804	97.1577	62.011	93.8976	111.843	79.2791	68.5167	61.4323	124.714	101.308	105.703	84.661	80.5867	89.8032	68.6877	72.7228	55.8663	74.9468	94.5894	91.0566	118.692	90.7733	90.4498	86.8498	66.6953	75.2638	66.0242	105.332	93.0369	110.247	79.2433	95.1808	92.0476	132.832	71.8252	82.4599	71.3154	102.054	128.896	96.0118	88.5837	90.8646	78.2425	84.4894	90.4156	85.132	87.2186	129.062	104.87	117.483	128.899	128.899	89.9163	79.0347	78.3862	74.5964
Csa1G132060	192.195	192.195	190.806	194.022	157.742	158.21	158.21	168.804	131.668	141.958	115.333	229.435	229.435	172.227	211.853	151.53	326.012	183.659	183.659	188.908	150.862	94.6766	170.741	179.229	179.229	152.041	160.614	129.134	197.66	147.222	148.074	121.634	194.732	178.712	178.979	175.521	135.065	216.815	171.461	222.498	140.81	157.862	191.3	128.034	124.618	114.25	126.822	157.867	168.1	99.8367	167.665	169.57	126.546	140.938	120.048	184.58	267.688	122.375	137.657	148.772	198.004	126.635	151.066	153.843	162.117	210.379	127.842	146.12	149.581	179.904	197.487	170.264	150.111	207.117	248.542	128.164	171.084	171.084	155.91	180.316	109.309	122.385
Csa1G138280	64.0651	64.0651	88.8488	99.0463	54.4721	57.8076	57.8076	87.9186	60.0118	50.2047	45.4343	59.8525	59.8525	67.623	69.7348	39.6045	68.009	42.8264	42.8264	65.0783	37.7156	49.1826	49.3251	38.4062	38.4062	88.2818	61.7747	51.6535	78.8057	68.3945	69.3112	56.4728	56.7967	44.678	74.2572	76.5697	69.6297	71.2391	78.8721	60.3156	58.3845	46.1169	44.0159	52.0464	78.0738	67.863	52.8424	56.832	46.9315	42.2074	52.8004	42.6193	55.0202	71.2106	74.2795	64.3106	47.3527	47.2326	63.8528	69.0728	83.4725	47.12	45.2431	70.0671	107.635	84.0103	52.3449	65.0787	67.8869	53.1701	48.7768	52.2954	84.8453	71.1	88.091	54.9273	83.1983	83.1983	43.7208	65.5695	30.2038	65.8547
Csa1G143280	102.258	102.258	224.307	213.017	28.3709	331.633	331.633	121.914	150.477	151.48	40.1918	183.991	183.991	275.775	75.9138	73.1822	49.6574	207.543	207.543	141.907	118.647	95.9061	132.798	70.8381	70.8381	221.931	91.6325	76.2504	52.9678	125.197	122.87	47.7847	130.723	52.1244	64.737	255.625	124.159	79.4987	23.1472	159.501	128.789	54.0987	79.5672	46.8418	211.7	270.593	91.8645	32.3627	143.354	103.895	138.022	122.417	51.719	218.824	192.827	174.557	43.4872	20.7537	188.241	204.562	189.269	57.9183	97.3877	230.003	235.203	106.601	40.2653	12.279	182.949	121.636	86.8466	77.835	224.87	134.472	90.1884	64.8448	244.908	244.908	129.513	98.3543	92.0498	57.6957
Csa1G144300	6.16011	6.16011	36.4134	25.7792	2.26967	7.60627	7.60627	16.4115	12.5398	7.79039	10.4848	21.0592	21.0592	17.9624	15.0062	5.1658	14.0336	6.58868	6.58868	7.23092	7.07167	1.84435	5.05899	9.38818	9.38818	9.80909	4.11831	6.14922	10.3352	4.63692	6.30102	11.9462	0.901535	9.30793	12.3762	11.78	6.71129	4.1298	4.28653	0	3.43439	5.32118	3.38584	4.16371	9.75922	10.3083	7.31664	3.94667	7.6797	4.0584	8.33691	4.53396	1.1004	5.19244	8.25328	4.17601	6.76467	4.29387	8.29257	10.6266	2.91183	4.90833	9.96882	12.6933	13.2883	4.23581	3.0199	0	3.45188	4.37014	5.94839	8.5132	15.4264	7.72826	4.19481	4.57728	3.51542	3.51542	9.89905	8.19619	3.5957	3.49671
Csa1G145960	103.49	103.49	184.98	88.1919	57.8766	76.0627	76.0627	51.5789	44.785	44.1455	45.4343	115.272	115.272	65.5098	87.3892	64.5725	57.2139	60.1217	60.1217	84.0594	58.9306	31.3539	51.8546	86.2005	86.2005	115.257	79.2775	61.4922	69.7624	42.8915	143.348	31.4944	77.532	46.5396	100.914	140.181	79.6966	115.635	151.743	29.4876	43.7884	54.9855	74.4884	43.719	131.374	60.9908	84.5479	67.0933	58.0244	34.9022	54.6531	77.0774	44.0161	112.75	97.5387	113.588	117.899	55.1047	88.7305	114.236	66.0015	47.12	59.0461	77.6831	127.568	89.6581	54.3582	84.7251	40.2719	43.7014	54.7252	51.0792	95.5251	139.882	87.0423	69.422	56.2467	56.2467	35.4716	48.0063	38.1144	54.7817
Csa1G145970	4.92808	4.92808	1.45654	1.3568	2.26967	4.56376	4.56376	0	1.7914	0	1.74747	4.43352	4.43352	1.05661	5.29631	4.30483	2.15902	2.47075	2.47075	0.903865	0	0.614783	1.26475	7.68124	7.68124	2.45227	9.26621	7.37907	5.16759	3.47769	1.57526	3.25805	0.901535	1.86159	5.71209	3.53399	6.71129	3.09735	3.42922	1.34035	2.57579	0.886864	0	2.08186	6.00567	2.57707	1.62592	1.57867	0	4.0584	0.926323	1.81359	2.20081	3.70889	6.00238	1.6704	3.86552	12.8816	0.829257	5.31329	2.91183	1.96333	0.766832	3.55413	2.65766	1.41194	4.02653	2.4558	3.45188	0.728357	1.18968	1.21617	4.74659	3.0913	3.14611	7.6288	16.4053	16.4053	0.82492	0.585442	0.719139	1.74835
Csa1G154090	22.1764	22.1764	20.3915	4.07039	17.0225	47.1589	47.1589	2.3445	3.5828	3.4624	5.24241	5.5419	5.5419	4.22644	12.3581	5.1658	5.39754	25.5311	25.5311	2.71159	4.71445	4.30348	0	17.0694	17.0694	13.4875	12.3549	18.4477	9.04328	5.79615	0	11.9462	2.7046	5.58476	8.56814	1.178	26.0063	4.1298	7.71575	20.1052	7.72737	6.20805	1.69292	4.16371	8.2578	4.29512	23.5759	0.789333	15.3594	12.1752	3.70529	7.25434	3.30121	20.7698	9.75387	9.18723	0.966381	14.3129	4.97554	18.5965	2.91183	5.88999	4.60099	7.10825	1.32883	14.8253	5.03317	0	19.5606	4.37014	1.18968	3.64851	3.55994	13.9109	4.19481	4.57728	56.2467	56.2467	10.724	1.75633	4.31483	9.90734
Csa1G166830	105.954	105.954	129.632	131.609	89.6519	162.774	162.774	79.7129	109.275	115.99	87.3736	101.971	101.971	116.227	122.698	99.8722	102.553	126.832	126.832	95.8097	117.861	122.957	125.21	96.4422	96.4422	105.448	103.987	86.0891	147.276	122.878	99.2411	117.29	99.1688	78.1866	119.002	117.8	119.125	153.835	186.035	136.715	103.89	94.8944	132.048	93.6835	102.847	112.532	126.009	83.6693	116.049	127.434	98.1903	112.442	112.241	112.75	81.7825	127.786	141.092	103.053	93.7061	146.116	89.2961	106.02	120.393	103.577	124.91	115.779	83.5505	152.26	117.364	101.97	101.123	81.4835	125.191	113.605	124.796	108.329	174.599	174.599	156.735	103.623	117.22	104.901
Csa1G175730	278.437	278.437	361.221	487.091	271.226	372.707	372.707	418.493	360.071	284.782	318.04	299.263	299.263	412.078	412.23	253.985	377.828	235.545	235.545	386.854	229.436	241.61	356.659	269.697	269.697	311.439	255.335	259.497	239.001	402.253	263.068	279.106	310.128	320.193	334.157	432.324	279.358	408.851	288.912	469.121	318.539	246.548	296.261	189.449	267.252	295.505	230.881	282.581	354.973	269.478	323.287	334.607	232.185	318.964	265.605	438.481	320.839	198.949	291.899	286.918	413.48	247.38	292.163	276.206	439.842	285.917	207.366	279.961	219.77	322.662	346.197	240.802	329.888	363.228	424.724	273.874	370.291	370.291	349.766	353.022	215.023	258.174
Csa1G181330	68.9932	68.9932	40.7831	16.2816	5.67417	1.52125	1.52125	2.3445	0.895699	6.05919	0	6.65028	6.65028	19.019	13.2408	12.0535	0	20.5896	20.5896	1.80773	3.92871	1.84435	0	52.0617	52.0617	45.3671	28.8282	8.60891	9.04328	8.11461	0	1.08602	2.7046	0	29.5125	36.5179	34.3954	5.16226	13.7169	2.68069	1.71719	3.54745	0	2.08186	81.0766	41.2332	28.4536	10.2613	3.4132	1.62336	0.926323	2.72038	1.1004	32.6382	39.0155	4.17601	3.86552	3.57823	7.46332	31.8798	2.91183	3.92666	0	24.8789	9.3018	11.2955	9.0597	2.4558	4.6025	0.728357	0	2.43234	58.739	40.187	8.38962	6.86592	8.20265	8.20265	9.07413	3.51265	1.43828	2.33114
Csa1G183580	401.639	401.639	275.286	283.571	310.945	156.689	156.689	307.129	189.888	181.776	122.323	256.036	256.036	213.435	378.687	211.798	281.752	354.141	354.141	357.931	180.72	197.96	172.006	564.998	564.998	361.71	252.247	157.42	282.925	172.725	436.346	165.074	283.984	163.819	369.382	359.289	154.36	320.06	422.652	265.389	294.499	246.548	304.725	234.209	582.55	176.959	236.571	209.963	398.491	241.881	203.791	267.504	181.567	527.404	354.891	319.883	635.879	124.522	349.117	401.154	176.651	177.681	146.465	445.789	191.351	633.96	362.388	78.5856	335.983	222.877	258.16	294.314	216.563	374.048	371.241	179.277	152.335	152.335	131.162	271.06	174.751	182.994
Csa1G183590	43.1207	43.1207	53.8919	84.1215	46.5282	60.8501	60.8501	31.6507	55.5333	30.296	47.1817	64.286	64.286	62.34	84.741	42.1874	42.1008	42.8264	42.8264	51.5203	40.8585	42.42	37.9424	59.7429	59.7429	57.6284	53.5381	35.6655	27.1298	28.9807	28.3546	45.6126	43.2737	31.6469	76.1612	68.3237	42.7845	49.5577	45.4372	40.2104	25.7579	31.0402	40.63	41.6371	53.3004	54.1186	43.8999	37.888	43.5183	34.9022	33.3476	37.1785	29.7109	60.0839	55.522	55.1234	43.4872	30.0571	67.1698	61.1029	53.3836	57.9183	43.7094	73.6212	73.0856	47.2999	30.199	30.6975	26.4644	50.985	40.4491	41.3498	59.9257	74.1913	58.7273	61.7932	46.8723	46.8723	35.4716	53.8607	23.7316	34.3843
Csa1G186640	136.754	136.754	184.98	154.675	81.7081	330.112	330.112	65.6459	46.5764	34.624	27.9595	200.617	200.617	160.605	134.173	60.2677	132.78	186.954	186.954	64.1744	37.7156	29.5096	46.7956	111.805	111.805	131.197	111.194	62.7221	126.606	48.6876	74.037	21.7203	73.0243	29.7854	170.411	134.291	82.2133	328.319	294.913	111.249	67.8291	33.7008	77.8743	43.719	183.924	102.224	78.0442	112.875	87.8899	47.8891	27.7897	69.8231	17.6065	155.773	135.804	243.879	283.15	76.574	184.095	114.236	35.9126	40.2483	84.3516	162.474	131.554	166.609	108.716	155.943	119.665	42.2447	28.5523	40.1337	179.777	170.795	109.065	90.7827	144.132	144.132	103.115	33.3702	15.8211	42.5433
Csa1G187170	5577.36	5577.36	4962.42	1860.17	448.26	5161.61	5161.61	3995.02	1530.75	1221.36	475.312	5247.07	5247.07	4441.99	1875.78	618.174	750.258	5383.77	5383.77	2868.87	1397.83	1206.82	490.722	4403.91	4403.91	4840.79	1227.26	965.428	581.353	2987.33	3044.97	1580.15	1199.94	698.094	8250.17	3278.36	2126.64	623.6	391.789	7028.78	3971.01	1567.97	1396.66	576.674	7880.19	4210.08	1471.46	385.195	4249.43	2529.2	1421.91	1370.16	530.394	4884.6	4317.21	794.277	735.416	195.371	7384.54	3870.73	1324.88	933.564	968.509	7377.86	2374.62	821.748	502.31	144.892	7948.52	1343.09	725.704	1962.9	5832.97	1458.32	1071.77	292.183	5583.66	5583.66	3613.98	1607.62	1026.21	763.448
Csa1G188170	25.8724	25.8724	24.7611	42.0607	23.8315	30.4251	30.4251	10.5502	16.1226	16.4464	27.9595	32.143	32.143	30.6417	22.9507	21.5242	16.1926	23.884	23.884	23.5005	18.072	17.2139	17.7065	16.2159	16.2159	14.7136	13.3845	22.1372	21.9622	18.5477	23.6288	18.4623	22.5384	24.2006	21.8964	8.24597	16.7782	16.5192	20.5753	12.0631	30.0509	15.9635	23.7009	18.7367	19.5184	18.8985	15.4462	22.1013	12.7995	25.1621	19.4528	24.4834	18.7069	16.3191	23.2592	24.2209	16.4285	13.5973	10.7803	26.5665	23.2946	25.5233	16.1035	18.2784	19.9324	14.1194	20.1327	18.4185	33.3681	28.4059	36.88	24.3234	19.5797	24.7304	10.487	15.2576	18.7489	18.7489	18.1483	14.0506	26.6081	14.5696
Csa1G196240	23.4084	23.4084	24.7611	40.7039	23.8315	45.6376	45.6376	17.5837	17.914	25.968	8.73736	19.9508	19.9508	42.2644	30.0125	19.8022	31.3057	38.7085	38.7085	19.885	18.072	27.0504	22.7654	30.7249	30.7249	36.7841	37.0648	31.976	25.8379	40.573	15.7526	20.6343	35.1599	16.7543	33.3205	38.8739	27.6841	37.1682	27.4338	25.4666	21.4649	21.2847	35.5513	17.6958	24.7734	42.9512	28.4536	22.8907	33.2787	21.9154	23.1581	19.9494	15.4056	28.1875	19.5077	32.5729	34.7897	20.0381	20.7314	21.2532	29.1183	17.67	18.404	32.4949	14.6171	34.5925	22.1459	41.7486	33.3681	15.2955	13.0865	6.08086	26.6996	34.0044	29.3637	34.3296	30.467	30.467	19.7981	19.905	26.6081	23.3114
Csa1G228960	6718.21	6718.21	5794.11	4025.62	305.271	3187.03	3187.03	528.684	160.33	264.008	134.555	8125.53	8125.53	5865.24	2024.07	704.271	643.387	1898.36	1898.36	745.689	584.591	159.229	107.503	5562.07	5562.07	4615.18	1260.2	443.974	541.305	554.112	453.673	318.203	198.338	122.865	5815.86	4601.25	1874.97	2081.42	758.715	1040.11	795.919	305.081	262.402	44.7599	7067.18	4393.91	1247.08	182.336	704.825	511.359	263.076	156.875	50.6186	6005.43	3989.33	1593.57	519.913	191.793	1041.55	3692.74	1042.44	103.075	56.7456	6954.41	7013.56	1447.24	426.812	311.887	1265.69	368.549	234.367	58.3762	6298.72	1548.74	1463.99	370.759	1815.13	1815.13	505.676	175.633	84.8584	122.385
Csa1G240080	44.3528	44.3528	36.4134	16.2816	9.07868	45.6376	45.6376	11.7225	10.7484	6.92479	6.98989	54.3106	54.3106	60.2268	13.2408	14.6364	12.9541	42.8264	42.8264	26.2121	13.3576	10.4513	21.5007	25.6041	25.6041	111.578	13.3845	12.2984	12.919	9.27384	20.4783	7.60211	23.4399	9.30793	67.5931	22.3819	13.4226	22.7139	22.2899	17.4245	10.3032	6.20805	27.0867	15.6139	86.3316	37.7971	20.324	6.31466	22.1858	8.92848	21.3054	19.0427	13.2048	34.1217	100.54	15.8688	8.69743	8.58774	24.8777	26.5665	10.6767	12.7617	11.5025	93.9305	33.2207	14.1194	6.0398	12.279	29.9163	14.5671	22.6039	6.08086	108.578	10.8196	14.6818	8.39168	24.6079	24.6079	11.5489	18.7341	8.62967	8.15898
Csa1G257350	16.0163	16.0163	13.1088	24.4224	12.4832	24.3401	24.3401	24.6172	26.871	14.7152	17.4747	19.9508	19.9508	22.1888	30.8952	15.4974	19.4312	18.9424	18.9424	18.0773	22.7865	14.14	21.5007	18.7764	18.7764	15.9398	21.6211	9.83876	9.04328	12.7515	17.3278	20.6343	12.6215	13.0311	11.4242	35.3399	13.4226	6.19471	6.00114	16.0842	16.3133	18.6241	27.0867	17.6958	9.75922	12.0263	18.6981	26.8373	13.6528	9.74016	18.5265	14.5087	2.20081	17.0609	4.50179	23.3857	16.4285	8.58774	22.3899	23.9098	11.6473	15.7067	3.83416	20.817	34.5495	22.591	10.0663	7.3674	26.4644	21.1224	14.2761	17.0264	9.49318	17.775	16.7792	6.10304	15.2335	15.2335	21.4479	22.2468	9.34881	14.5696
Csa1G263990	425.047	425.047	91.7619	66.4831	77.1688	179.508	179.508	86.7464	67.1774	60.5919	61.1615	138.548	138.548	95.0949	68.8521	86.0967	61.532	163.07	163.07	70.5015	50.2874	58.4044	44.2661	362.725	362.725	68.6636	64.8634	146.352	68.4705	158.814	75.6122	52.1287	66.7136	48.4012	112.338	61.2558	97.3137	109.44	129.453	71.0384	69.5463	59.4199	47.4017	117.625	82.578	111.673	82.109	84.4586	65.7041	68.1811	62.0637	80.7046	61.6226	101.623	90.7861	139.479	96.6381	94.4652	88.7305	116.892	73.7664	43.1933	52.1446	104.593	78.4009	79.7745	111.736	131.385	92.0501	70.6506	66.622	42.566	98.4917	82.6924	115.357	176.225	194.52	194.52	146.836	85.4745	46.0249	79.2587
Csa1G264580	25.8724	25.8724	16.0219	10.8544	19.2922	19.7763	19.7763	7.03349	14.3312	23.3712	6.98989	7.75866	7.75866	11.6227	15.0062	26.69	10.7951	18.9424	18.9424	10.8464	8.64315	6.14783	12.6475	34.1388	34.1388	4.90455	27.7986	41.8147	20.6703	16.2292	11.0268	10.8602	7.21228	5.58476	16.1843	8.24597	27.6841	9.29206	12.0023	6.70173	15.4547	15.0767	0	24.9823	15.0142	24.9117	26.8277	18.944	9.3863	12.9869	8.33691	10.8815	4.40161	12.6102	7.50298	16.704	12.563	22.9006	23.2192	15.9399	10.6767	13.7433	12.2693	15.232	21.2613	14.1194	21.1393	18.4185	12.6569	3.64179	10.7071	14.5941	17.7997	14.6837	4.19481	34.3296	16.4053	16.4053	14.0236	9.95252	17.9785	14.5696
Csa1G266180	4.92808	4.92808	4.36961	5.42719	1.13483	0	0	1.17225	0.895699	3.4624	3.49494	2.21676	2.21676	3.16983	9.70991	9.47064	3.23853	6.58868	6.58868	8.13478	7.85741	4.91826	0	4.26735	4.26735	24.5227	10.2958	4.91938	12.919	3.47769	7.87628	3.25805	4.50767	3.72317	2.85605	9.42396	5.87238	9.29206	18.8607	5.36139	4.29298	0.886864	3.38584	3.12278	21.0199	3.4361	5.69072	0.789333	5.1198	4.0584	11.1159	6.34755	4.40161	2.96711	14.2557	2.50561	5.79829	10.019	9.12183	5.31329	1.94122	3.92666	2.3005	6.60052	2.65766	7.76566	5.03317	4.9116	3.45188	1.45671	2.37936	2.43234	7.11988	6.95544	14.6818	3.05152	1.17181	1.17181	7.42428	2.92721	4.31483	5.24506
Csa1G269860	8.62415	8.62415	16.0219	23.0656	3.4045	16.7338	16.7338	17.5837	8.06129	25.1024	0	16.6257	16.6257	9.50949	7.94447	10.3316	4.31803	30.4726	30.4726	28.9237	14.9291	1.22957	24.0302	11.0951	11.0951	17.1659	3.08874	3.68953	6.45948	33.6177	14.1773	9.77414	11.72	29.7854	10.4722	14.1359	3.35565	12.3894	1.71461	75.0594	9.44456	11.5292	22.0079	7.28649	11.2606	10.3083	2.43888	5.52533	26.4523	10.5518	12.9685	16.3223	13.2048	20.028	12.7551	9.18723	21.2604	2.14694	19.9022	15.9399	45.6187	4.90833	9.20199	11.1701	7.97297	21.885	8.05306	2.4558	28.7656	21.8507	23.7936	13.3779	7.71321	6.18261	12.5844	4.57728	52.7313	52.7313	13.1987	16.3924	12.2254	11.6557
Csa1G269900	465.704	465.704	313.156	317.491	86.2474	208.412	208.412	29.3062	25.0796	56.2639	10.4848	629.56	629.56	333.889	225.093	158.418	104.712	160.599	160.599	32.5391	21.215	15.3696	6.32373	263.722	263.722	457.349	163.703	62.7221	81.3895	45.2099	26.7793	30.4084	34.2583	18.6159	277.988	308.635	151.004	103.245	64.2979	58.9753	38.6368	23.0585	18.6221	7.28649	439.165	201.012	166.657	91.5626	63.9975	27.5971	17.6001	29.0174	16.5061	337.509	265.605	350.785	85.0415	61.5455	73.8039	212.532	45.6187	68.7166	19.1708	310.732	310.946	274.622	63.4179	44.2044	52.9288	22.5791	21.4142	41.3498	316.242	505.428	155.208	84.6796	114.837	114.837	72.593	36.2974	46.744	36.7154
Csa1G288020	17.2483	17.2483	4.36961	2.7136	2.26967	0	0	3.51675	1.7914	0	3.49494	4.43352	4.43352	5.28305	3.53088	2.5829	1.07951	4.94151	4.94151	2.71159	2.35722	2.45913	0	16.2159	16.2159	9.80909	4.11831	1.22984	7.75138	2.31846	7.87628	0	1.80307	0	17.1363	1.178	2.51673	2.0649	4.28653	1.34035	3.43439	0	3.38584	2.08186	5.25496	9.44927	0.81296	2.368	2.5599	0.81168	0.926323	2.72038	0	5.93422	5.25209	4.17601	1.93276	0	0	2.65665	5.82366	0	0.766832	1.01546	0	4.23581	0	2.4558	5.75313	2.18507	1.18968	1.21617	4.15327	2.31848	3.14611	3.05152	2.34361	2.34361	2.47476	1.75633	0.719139	1.74835
Csa1G294080	68.9932	68.9932	16.0219	25.7792	10.2135	51.7226	51.7226	33.9952	19.7054	19.0432	5.24241	76.4782	76.4782	40.1512	21.1853	7.7487	6.47705	33.767	33.767	22.5966	10.2146	7.37739	8.85323	39.2596	39.2596	38.0102	17.5028	6.14922	3.87569	18.5477	15.7526	20.6343	8.11381	16.7543	37.1286	42.4078	4.19456	6.19471	3.42922	41.5507	19.7477	15.0767	3.38584	3.12278	25.5241	24.0527	9.75553	14.9973	36.6919	13.7986	8.33691	11.7883	5.50202	32.6382	20.258	14.1984	9.66381	3.57823	29.8533	29.2231	23.2946	11.78	7.66832	16.2474	33.2207	12.0015	6.0398	17.1906	27.615	10.9254	4.75872	12.1617	23.1396	27.8217	19.9253	3.05152	55.0749	55.0749	28.8722	21.6614	7.19139	6.41063
Csa1G294630	157.699	157.699	77.1965	47.4879	60.1462	65.4139	65.4139	59.7847	42.9936	76.1727	36.6969	104.188	104.188	42.2644	46.7841	52.519	26.9877	73.299	73.299	62.3667	37.7156	39.9609	34.1482	166.427	166.427	31.8796	63.8339	54.1132	38.7569	60.2799	37.8061	49.9567	38.766	33.5085	63.785	35.3399	60.4016	30.9735	21.4326	52.2735	42.0712	48.7775	23.7009	33.3097	43.5411	60.9908	49.5906	47.36	81.0635	60.876	52.8004	36.2717	33.0121	57.1168	46.5185	49.2769	41.5544	38.6448	56.3895	47.8196	51.4423	42.2116	30.6733	51.281	71.7567	37.4164	45.2985	33.1533	63.2844	46.6149	54.7252	48.6469	53.3991	69.5544	58.7273	48.8243	79.6829	79.6829	82.492	67.3258	44.5866	44.2916
Csa1G340430	316.629	316.629	301.503	337.843	106.674	112.573	112.573	52.7512	68.9688	38.0863	5.24241	414.534	414.534	249.36	244.513	76.6261	112.269	72.4754	72.4754	20.7889	36.9298	20.2878	5.05899	235.558	235.558	165.528	156.496	56.5729	56.8434	32.4584	18.9031	49.9567	26.1445	14.8927	277.988	292.143	65.4351	137.316	30.863	53.6139	58.3845	73.6097	18.6221	7.28649	155.397	130.572	104.059	71.04	75.0904	21.9154	9.26323	32.6445	12.1044	238.852	123.049	266.43	161.386	15.0286	43.1214	159.399	42.7068	33.3766	13.803	167.552	522.23	152.489	100.663	23.3301	41.4225	22.5791	19.0349	31.6205	151.298	345.453	170.938	45.0099	69.1366	69.1366	61.869	49.7626	15.8211	22.7286
Csa1G366980	166.323	166.323	135.458	100.403	114.618	202.327	202.327	109.019	87.7785	86.5599	108.343	151.848	151.848	106.718	83.8583	83.5138	83.1221	144.951	144.951	73.2131	87.2173	109.431	54.3841	116.072	116.072	115.257	67.9522	118.065	80.0976	140.267	111.843	92.3113	93.7596	53.986	135.186	87.1717	114.931	115.635	91.7317	108.568	91.8698	104.65	88.0318	100.97	92.3372	149.47	125.196	119.189	70.8239	99.8367	103.748	89.7725	86.9319	123.135	91.5364	112.752	105.336	108.062	93.7061	114.236	110.65	76.5699	96.6209	108.147	126.239	88.2461	119.789	135.069	112.761	109.254	95.1743	85.132	122.818	114.378	84.9449	119.009	167.568	167.568	135.287	97.7688	102.837	85.6693
Csa1G383520	29.5685	29.5685	10.1958	4.07039	0	1.52125	1.52125	0	0.895699	0	0	15.5173	15.5173	1.05661	4.4136	4.30483	5.39754	16.4717	16.4717	1.80773	1.57148	0.614783	0	29.8715	29.8715	7.35682	3.08874	2.45969	0	1.15923	1.57526	0	0	0	15.2322	1.178	6.71129	1.03245	2.57192	0	1.71719	0	0	0	28.527	1.71805	0.81296	2.368	0.8533	0	0	0	0	21.5115	13.5054	0	4.83191	0	0.829257	15.9399	0.97061	3.92666	3.06733	16.2474	1.32883	2.82388	1.00663	0	4.6025	0	0	0	9.49318	3.86413	2.0974	0.76288	2.34361	2.34361	0.82492	0	1.43828	0.582785
Csa1G403660	11.0882	11.0882	4.36961	10.8544	6.80901	12.17	12.17	10.5502	8.95699	5.19359	8.73736	9.97542	9.97542	4.22644	12.3581	6.88774	8.63607	8.23585	8.23585	7.23092	4.71445	4.30348	11.3827	7.68124	7.68124	11.0352	15.4437	3.68953	23.2541	9.27384	11.0268	6.51609	10.8184	5.58476	4.76008	11.78	10.9059	5.16226	15.4315	12.0631	10.3032	5.32118	10.1575	5.20464	6.75638	15.4624	14.6333	7.104	5.1198	9.74016	12.0422	10.8815	2.20081	2.96711	9.00358	8.35202	10.6302	19.3224	10.7803	0	2.91183	4.90833	6.13466	6.60052	6.64414	14.8253	5.03317	31.9254	4.6025	12.3821	7.13807	4.86469	6.52656	8.50109	10.487	3.8144	10.5463	10.5463	5.77444	5.85442	3.5957	7.5762
Csa1G418800	1.23202	1.23202	21.8481	18.9952	3.4045	10.6488	10.6488	19.9282	8.06129	8.65599	24.4646	6.65028	6.65028	16.9058	16.7717	3.44387	7.55656	22.2368	22.2368	16.2696	13.3576	5.53305	10.118	8.53471	8.53471	42.9148	8.23663	4.91938	15.5028	4.63692	23.6288	10.8602	14.4246	1.86159	6.66411	35.3399	11.7448	35.1033	41.1507	5.36139	13.7375	1.77373	15.2363	5.20464	38.2862	8.59025	15.4462	3.15733	12.7995	21.1037	16.6738	4.53396	5.50202	27.4458	37.5149	1.6704	22.2268	6.44081	14.0974	15.9399	17.471	9.81666	3.83416	27.4176	10.6306	26.1209	9.0597	14.7348	13.8075	23.3074	7.13807	4.86469	17.2064	5.40978	12.5844	3.05152	5.85903	5.85903	4.94952	14.0506	5.03397	5.24506
Csa1G423120	277.205	277.205	246.155	161.459	189.517	205.369	205.369	120.742	105.692	144.555	159.02	268.228	268.228	212.379	187.136	179.081	193.232	195.19	195.19	154.561	146.148	138.941	123.945	223.609	223.609	229.288	206.945	220.142	187.325	193.591	127.596	152.042	119.003	130.311	223.724	207.327	207.211	157.965	203.181	170.224	135.658	145.446	110.04	153.016	249.986	244.822	227.629	203.648	156.154	168.829	127.833	123.324	147.454	218.082	253.601	162.029	161.386	217.556	160.876	164.712	150.445	143.323	149.532	158.92	143.513	178.61	204.347	282.417	158.786	106.34	118.968	117.969	224.276	197.071	157.305	161.73	207.41	207.41	179.833	112.405	153.896	142.199
Csa1G423230	32.0325	32.0325	40.7831	48.8447	34.045	34.9888	34.9888	38.6842	40.3065	32.8928	38.4444	49.8771	49.8771	34.8681	35.3088	39.6045	29.1467	34.5906	34.5906	32.5391	25.1437	36.2722	31.6187	29.8715	29.8715	30.6534	39.124	40.5849	40.0488	39.4138	37.8061	35.8385	30.6522	37.2317	43.7927	24.7379	33.5565	46.4603	37.7214	48.2525	35.2024	48.7775	50.7876	32.2688	23.272	49.8234	40.648	37.888	31.5721	32.4672	41.6846	27.2038	26.4097	21.5115	29.2616	39.2545	26.0923	45.0857	28.1947	45.163	31.0595	38.285	32.9738	33.5103	42.5225	36.0044	42.2786	55.2555	44.8744	33.5044	40.4491	37.7013	52.2125	35.55	32.5098	38.144	53.9031	53.9031	52.7949	37.4683	38.1144	29.722
Csa1G423240	20.9444	20.9444	52.4354	52.9151	28.3709	27.3826	27.3826	32.823	20.6011	28.5648	1.74747	29.9263	29.9263	48.6041	87.3892	29.2729	98.2353	34.5906	34.5906	24.4044	30.6439	19.6731	3.79424	16.2159	16.2159	36.7841	18.5324	25.8267	41.3407	18.5477	9.45153	20.6343	16.2276	7.44634	31.4165	58.8998	19.295	67.1093	46.2945	28.1473	18.8891	17.7373	15.2363	12.4911	53.3004	28.3478	21.9499	33.9413	24.7457	21.9154	13.8949	16.3223	15.4056	47.4737	23.2592	30.0673	55.0837	25.0476	23.2192	45.163	36.8832	35.34	14.5698	54.8351	19.9324	76.9506	15.0995	6.1395	36.82	15.2955	9.51743	25.5396	35.5994	43.2783	48.2403	10.6803	32.8106	32.8106	18.1483	20.4905	22.2933	22.7286
Csa1G423260	57.905	57.905	37.87	33.92	23.8315	50.2014	50.2014	38.6842	33.1409	34.624	17.4747	56.5274	56.5274	51.7739	23.8334	43.9093	42.1008	67.5339	67.5339	50.6164	44.0015	33.1983	22.7654	59.7429	59.7429	49.0455	45.3015	31.976	23.2541	49.8469	59.8597	38.0105	27.046	20.4774	38.0806	37.6959	36.0732	25.8113	25.7192	73.7191	46.3642	36.3614	18.6221	38.5143	45.0426	61.8498	37.3962	36.3093	55.4645	51.1359	28.716	22.6698	45.1165	64.5346	71.2783	24.2209	35.7561	45.8013	47.2677	69.0728	22.324	40.2483	27.606	48.2346	33.2207	36.0044	36.2388	35.6091	34.5188	30.591	30.9316	30.4043	50.4325	40.9598	14.6818	18.3091	49.2159	49.2159	38.7713	21.0759	53.9354	38.4638
Csa1G425890	14.7843	14.7843	27.6742	18.9952	18.1574	25.8613	25.8613	21.1005	15.2269	30.296	17.4747	32.143	32.143	15.8491	18.5371	20.6632	18.3516	15.6481	15.6481	18.9812	15.7148	20.9026	18.9712	24.7506	24.7506	11.0352	16.4733	18.4477	12.919	13.9108	15.7526	13.0322	25.243	9.30793	13.3282	21.2039	20.1339	15.4868	14.5742	17.4245	19.7477	10.6424	25.3938	11.4502	18.017	30.0659	15.4462	18.944	23.8924	19.4803	12.9685	17.2291	22.0081	20.7698	13.5054	21.7153	18.3612	26.4789	19.9022	23.9098	21.3534	15.7067	16.1035	16.2474	23.9189	17.6492	19.126	19.6464	17.2594	13.8388	11.8968	8.5132	22.5463	18.5478	13.6331	23.6493	19.9207	19.9207	18.1483	20.4905	19.4168	16.318
Csa1G427540	39.4247	39.4247	23.3046	23.0656	23.8315	19.7763	19.7763	19.9282	17.0183	21.64	29.707	34.3598	34.3598	23.2454	19.4198	28.4119	21.5902	21.4132	21.4132	20.7889	22.7865	22.1322	26.5597	26.4576	26.4576	35.558	27.7986	25.8267	18.0866	24.3438	28.3546	21.7203	18.9322	35.3701	34.2726	18.8479	26.0063	26.8437	32.5776	24.1262	24.8993	24.8322	23.7009	19.7776	24.0227	26.6298	23.5759	26.8373	40.9584	13.7986	18.5265	18.1359	22.0081	23.7369	27.761	23.3857	29.9578	27.1945	14.9266	5.31329	13.5885	18.6516	24.5386	25.8944	29.2342	28.9447	27.1791	29.4696	29.9163	21.1224	16.6555	13.3779	24.3263	23.1848	13.6331	26.7008	36.326	36.326	31.347	18.1487	25.1699	19.2319
Csa1G433610	246.404	246.404	110.697	13.568	32.9102	220.582	220.582	49.2344	19.7054	17.312	6.98989	331.406	331.406	61.2834	22.068	51.658	30.2262	372.26	372.26	50.6164	33.0011	16.5991	13.9122	250.92	250.92	93.1864	14.4141	49.1938	34.8812	67.2353	72.4617	23.8923	17.1292	11.1695	194.211	56.5438	41.1067	21.6815	29.1484	84.4418	55.8088	24.8322	11.8504	19.7776	258.244	71.2991	21.9499	37.888	93.863	45.4541	15.7475	21.763	9.90363	154.29	113.295	17.5393	21.2604	88.0244	99.5109	114.236	22.324	27.4866	12.2693	236.603	27.9054	37.4164	46.3051	61.395	131.171	21.1224	16.6555	23.1073	182.744	27.8217	11.5357	69.422	198.035	198.035	73.4179	11.1234	15.8211	27.9737
Csa1G435750	1443.93	1443.93	1000.64	618.7	457.338	508.099	508.099	356.364	260.648	305.556	129.313	1274.64	1274.64	845.288	769.731	406.376	439.36	494.151	494.151	274.775	276.581	272.964	93.5913	1250.33	1250.33	651.079	569.357	483.329	204.12	466.01	326.078	282.364	169.489	143.342	1109.1	952.998	480.696	365.488	229.758	629.963	418.136	383.125	223.465	233.168	746.956	701.823	595.087	698.56	592.19	336.847	204.717	262.97	232.185	815.955	565.725	456.021	294.746	307.012	521.603	605.716	310.595	324.931	230.05	687.977	609.932	430.641	438.892	310.659	410.773	186.459	146.33	312.556	587.39	769.735	377.533	434.079	529.657	529.657	500.727	223.053	307.072	291.392
Csa1G435790	140.45	140.45	13.1088	8.14079	7.94384	9.12752	9.12752	4.68899	3.5828	3.4624	1.74747	24.3844	24.3844	16.9058	34.426	18.9413	19.4312	36.2377	36.2377	3.61546	9.42889	3.6887	1.26475	203.979	203.979	15.9398	16.4733	18.4477	5.16759	9.27384	7.87628	5.43008	1.80307	7.44634	37.1286	11.78	21.8117	4.1298	1.71461	2.68069	6.86877	10.6424	0	6.24557	15.7649	20.6166	24.3888	5.52533	9.3863	3.24672	0	0	0	28.9293	29.2616	46.7713	4.83191	15.0286	4.14629	15.9399	4.85305	4.90833	3.06733	25.3866	2.65766	48.7119	6.0398	3.6837	2.30125	2.18507	2.37936	4.86469	13.0531	37.0957	4.19481	19.8349	28.1234	28.1234	12.3738	1.75633	4.31483	4.66228
Csa1G444350	8.62415	8.62415	4.36961	1.3568	3.4045	6.08501	6.08501	5.86124	9.85269	6.92479	1.74747	5.5419	5.5419	8.45288	2.64816	2.5829	8.63607	3.29434	3.29434	5.42319	6.28593	3.6887	10.118	3.41388	3.41388	11.0352	8.23663	4.91938	20.6703	2.31846	14.1773	8.68812	10.8184	5.58476	2.85605	14.1359	4.19456	15.4868	18.0034	1.34035	8.58596	3.54745	5.07876	9.36835	20.2691	3.4361	6.50368	6.31466	5.9731	6.49344	7.41059	8.16114	3.30121	8.90133	9.00358	5.01121	8.69743	7.8721	5.8048	13.2832	7.76488	4.90833	5.36783	13.7088	2.65766	8.47163	7.04643	2.4558	9.20501	8.74028	9.51743	4.86469	17.7997	11.5924	10.487	9.15456	9.37445	9.37445	2.47476	5.85442	5.03397	4.66228
Csa1G467060	3.69606	3.69606	7.28269	5.42719	5.67417	13.6913	13.6913	4.68899	5.37419	4.32799	3.49494	17.7341	17.7341	5.28305	4.4136	2.5829	9.71558	6.58868	6.58868	4.51932	3.92871	1.84435	6.32373	5.97429	5.97429	7.35682	4.11831	3.68953	6.45948	5.79615	6.30102	3.25805	9.01535	1.86159	9.52015	8.24597	7.5502	22.7139	25.7192	6.70173	7.72737	2.66059	13.5433	1.04093	9.75922	7.73122	9.75553	2.368	4.2665	5.68176	8.33691	2.72038	4.40161	11.8684	12.7551	12.528	9.66381	10.019	4.14629	13.2832	1.94122	3.92666	7.66832	7.10825	11.9595	6.35372	11.073	18.4185	10.3556	4.37014	2.37936	4.86469	13.0531	6.95544	12.5844	9.15456	12.8899	12.8899	1.64984	7.61075	0.719139	5.24506
Csa1G470250	43.1207	43.1207	23.3046	4.07039	1.13483	10.6488	10.6488	24.6172	13.4355	7.79039	3.49494	14.4089	14.4089	14.7925	5.29631	8.60967	0	34.5906	34.5906	7.23092	15.7148	2.45913	2.52949	86.2005	86.2005	12.2614	9.26621	11.0686	5.16759	108.968	3.15051	5.43008	4.50767	3.72317	36.1766	8.24597	3.35565	7.22716	1.71461	13.4035	10.3032	10.6424	1.69292	2.08186	22.5213	36.079	13.0074	0.789333	13.6528	6.49344	5.55794	1.81359	2.20081	39.3142	13.5054	11.6928	1.93276	2.86258	9.12183	23.9098	6.79427	6.87166	0.766832	25.3866	1.32883	9.88357	5.03317	4.9116	27.615	26.9492	32.1213	1.21617	14.8331	10.8196	7.34091	3.05152	24.6079	24.6079	37.1214	12.8797	9.34881	6.41063
Csa1G470440	110.882	110.882	65.5442	58.3423	63.5507	59.3289	59.3289	66.8182	52.8462	51.9359	64.6564	63.1777	63.1777	73.9627	58.2595	77.487	57.2139	69.1811	69.1811	50.6164	63.645	56.56	40.4719	113.512	113.512	57.6284	70.0113	76.2504	64.5948	108.968	40.9566	51.0427	45.9783	42.8165	92.3455	63.6118	99.8305	44.3954	41.1507	42.8911	43.7884	43.4563	28.7796	33.3097	54.8018	141.739	86.9868	44.2027	31.5721	42.2074	37.0529	45.3396	49.5182	89.755	51.7706	65.1458	41.5544	70.1332	41.4629	90.326	49.5011	38.285	46.7768	63.9743	81.0585	58.5954	96.6368	83.4972	51.7782	65.5521	60.6736	64.4571	72.9788	69.5544	53.4838	96.1228	76.1674	76.1674	97.3406	44.4936	43.8675	57.6957
Csa1G478040	9.85617	9.85617	11.6523	4.07039	4.53934	7.60627	7.60627	7.03349	4.4785	0.865599	8.73736	9.97542	9.97542	11.6227	3.53088	6.02677	15.1131	20.5896	20.5896	15.3657	2.35722	2.45913	6.32373	4.26735	4.26735	12.2614	1.02958	6.14922	25.8379	12.7515	23.6288	9.77414	1.80307	13.0311	23.8004	4.71198	1.67782	5.16226	44.5799	6.70173	9.44456	2.66059	3.38584	4.16371	14.2635	3.4361	4.0648	2.368	6.8264	4.87008	2.77897	7.25434	1.1004	13.352	7.50298	1.6704	11.5966	8.58774	14.9266	5.31329	0.97061	4.90833	6.90149	17.2629	5.31531	3.52985	2.01327	9.8232	9.20501	5.82686	4.75872	4.86469	15.4264	5.40978	15.7305	1.52576	9.37445	9.37445	4.94952	5.26898	0	4.07949
Csa1G478060	34.4966	34.4966	14.5654	9.49759	9.07868	60.8501	60.8501	7.03349	4.4785	5.19359	8.73736	53.2022	53.2022	34.8681	6.17903	12.0535	28.0672	37.0613	37.0613	18.0773	9.42889	9.83653	11.3827	63.1568	63.1568	45.3671	11.3254	15.988	11.6271	17.3884	33.0804	19.5483	17.1292	5.58476	39.0326	20.0259	3.35565	17.5517	14.5742	12.0631	12.0203	4.43432	8.46459	11.4502	31.5298	20.6166	7.31664	17.3653	17.066	7.30512	12.9685	12.6951	6.60242	30.4129	15.7563	9.18723	11.5966	10.019	20.7314	15.9399	13.5885	12.7617	6.90149	49.7578	9.3018	23.297	5.03317	17.1906	32.2175	27.6776	5.94839	6.08086	30.8528	17.0022	22.0227	6.10304	28.1234	28.1234	18.1483	5.26898	15.1019	2.91392
Csa1G481740	252.564	252.564	61.1746	39.3471	27.236	42.5951	42.5951	11.7225	1.7914	26.8336	5.24241	83.1285	83.1285	48.6041	39.7224	72.3212	31.3057	50.2387	50.2387	10.8464	6.28593	6.14783	3.79424	215.928	215.928	73.5682	60.7451	59.0325	21.9622	17.3884	17.3278	9.77414	2.7046	1.86159	60.929	37.6959	46.1401	46.4603	42.008	22.7859	18.8891	3.54745	10.1575	3.12278	76.5723	81.6074	63.4109	22.1013	9.3863	3.24672	12.0422	9.97472	4.40161	57.1168	64.5256	61.805	28.9914	28.6258	20.7314	21.2532	2.91183	17.67	3.06733	58.3892	66.4414	60.0074	34.2255	63.8508	17.2594	7.28357	8.32775	2.43234	77.7254	103.559	49.289	41.9584	70.3084	70.3084	34.6467	10.538	10.7871	8.74177
Csa1G489250	7.39213	7.39213	5.82615	1.3568	5.67417	6.08501	6.08501	3.51675	5.37419	6.05919	5.24241	5.5419	5.5419	9.50949	8.82719	8.60967	2.15902	7.41226	7.41226	4.51932	3.14296	2.45913	2.52949	5.97429	5.97429	8.58296	8.23663	4.91938	1.2919	6.95538	9.45153	3.25805	2.7046	9.30793	4.76008	4.71198	7.5502	8.25961	5.14383	0	10.3032	10.6424	1.69292	1.04093	12.0113	3.4361	6.50368	8.68266	4.2665	2.43504	1.85265	1.81359	4.40161	5.19244	10.5042	8.35202	5.79829	4.29387	3.31703	15.9399	5.82366	5.88999	1.53366	6.09279	2.65766	12.7074	8.05306	3.6837	11.5063	4.37014	1.18968	6.08086	4.74659	10.8196	3.14611	5.34016	4.68723	4.68723	4.1246	4.09809	2.87656	6.99341
Csa1G502860	61.6011	61.6011	58.2615	47.4879	45.3934	74.5414	74.5414	39.8564	46.5764	49.3391	36.6969	69.8279	69.8279	69.7363	67.0867	49.9361	51.8164	54.3566	54.3566	48.8087	70.7167	53.4861	40.4719	60.5964	60.5964	71.1159	42.2127	71.331	36.1731	57.9615	37.8061	60.8169	45.0767	27.9238	46.6488	41.2298	43.6234	60.9146	62.5833	62.9963	44.647	47.8906	42.323	47.8827	52.5496	63.5678	39.8351	55.2533	49.4914	57.6293	53.7268	35.3649	37.4137	57.1168	41.2664	87.6963	52.1846	49.3795	50.5847	66.4162	56.2954	59.8816	50.6109	49.25	70.4279	41.6522	43.2852	58.9392	65.5857	52.4417	53.5355	32.8366	64.079	64.1446	54.5325	57.9789	78.5111	78.5111	89.9163	52.1043	48.1823	44.2916
Csa1G515470	34.4966	34.4966	34.9569	27.136	15.8877	47.1589	47.1589	12.8947	8.95699	13.8496	6.98989	58.7441	58.7441	40.1512	17.6544	15.4974	14.0336	26.3547	26.3547	18.0773	10.2146	14.7548	10.118	44.3805	44.3805	40.4625	18.5324	9.83876	15.5028	17.3884	14.1773	9.77414	2.7046	3.72317	14.2802	29.4499	25.1673	16.5192	28.2911	22.7859	16.3133	6.20805	13.5433	5.20464	69.816	31.7839	28.4536	7.104	11.9462	12.1752	8.33691	7.25434	14.3052	35.6053	35.264	38.4193	16.4285	10.7347	20.7314	26.5665	3.88244	14.725	6.13466	34.0181	31.8919	29.6507	9.0597	19.6464	36.82	11.6537	10.7071	18.2426	63.4856	22.412	14.6818	17.5462	19.9207	19.9207	15.6735	7.02531	13.6636	14.5696
Csa1G522540	49.2808	49.2808	32.0438	74.6239	1.13483	18.255	18.255	3.51675	0.895699	0.865599	3.49494	94.2123	94.2123	80.3024	15.0062	0.860967	0	8.23585	8.23585	0	0.785741	0.614783	0	22.1902	22.1902	49.0455	2.05916	6.14922	3.87569	5.79615	1.57526	0	0	0	56.1689	36.5179	13.4226	10.3245	3.42922	4.02104	3.43439	0	0	3.12278	39.7876	32.6429	2.43888	0.789333	1.7066	2.43504	1.85265	3.62717	0	36.3471	22.5089	8.35202	1.93276	0	12.4389	18.5965	0.97061	1.96333	0	50.7732	53.1531	2.82388	0	0	4.6025	5.0985	1.18968	0	71.1988	16.2294	2.0974	3.8144	11.7181	11.7181	7.42428	0.585442	2.15742	0
Csa1G523620	170.019	170.019	94.6749	97.6895	53.3372	88.2327	88.2327	62.1292	40.3065	38.0863	17.4747	148.523	148.523	87.6986	81.2102	55.1019	58.2935	148.245	148.245	34.3469	22.7865	26.4357	21.5007	251.774	251.774	87.0557	70.0113	28.2864	50.384	105.49	34.6556	19.5483	60.4028	11.1695	110.434	93.0616	53.6903	60.9146	52.2956	79.0805	42.0712	27.4928	52.4805	28.1051	107.351	72.1581	60.972	56.0427	103.249	34.9022	25.9371	25.3902	41.8153	141.679	83.2831	61.805	86.0079	37.2136	116.096	111.579	51.4423	44.175	36.808	147.75	58.4685	73.4208	35.2322	28.2417	70.1882	29.1343	26.1729	27.9719	97.8984	88.1022	62.9221	34.3296	69.1366	69.1366	85.7917	32.7848	30.923	37.881
Csa1G524750	230.388	230.388	148.567	111.257	111.214	194.72	194.72	123.086	91.3613	122.915	97.8584	253.819	253.819	179.624	149.18	123.979	104.712	150.716	150.716	126.541	125.719	100.824	78.4143	203.979	203.979	175.338	133.845	98.3876	91.7247	141.426	166.977	108.602	86.5474	70.7402	156.131	156.673	114.931	85.6934	84.8732	127.333	139.093	95.7813	64.3309	98.8881	200.439	158.061	97.5553	121.557	122.022	93.3432	77.8112	92.4929	85.8315	189.153	202.58	135.303	96.6381	131.679	143.462	148.772	97.061	142.342	92.7867	174.66	155.473	123.545	137.909	119.106	130.021	85.2178	77.3291	91.2129	156.637	126.744	109.065	96.1228	142.96	142.96	113.839	72.5948	118.658	111.895
Csa1G527930	98.5617	98.5617	62.6311	51.5583	27.236	28.9038	28.9038	30.4785	42.0979	19.9088	22.7171	49.8771	49.8771	54.9437	37.9569	35.2996	48.5779	92.2415	92.2415	13.558	7.85741	7.37739	13.9122	184.35	184.35	102.995	46.331	25.8267	37.465	37.0953	17.3278	27.1504	18.9322	22.339	83.7774	70.6797	36.0732	54.7199	41.1507	9.38243	5.15158	12.4161	25.3938	11.4502	93.0879	47.2464	36.5832	26.8373	32.4254	24.3504	37.0529	19.9494	20.9077	89.755	54.0215	37.5841	26.0923	24.3319	14.9266	74.3861	15.5298	6.87166	6.90149	64.482	31.8919	33.1805	16.1061	35.6091	16.1088	18.2089	24.9833	12.1617	43.906	74.1913	44.0455	11.4432	46.8723	46.8723	26.3975	27.5158	15.8211	19.8147
Csa1G532290	46.8168	46.8168	97.588	50.2015	22.6967	38.0313	38.0313	32.823	12.5398	27.6992	8.73736	52.0939	52.0939	64.4532	36.1915	47.3532	26.9877	25.5311	25.5311	29.8275	5.50019	15.9844	6.32373	47.7944	47.7944	61.3068	45.3015	33.2058	40.0488	34.7769	25.2041	9.77414	8.11381	13.0311	62.833	77.7477	54.5293	26.8437	36.8641	34.849	24.0407	9.7555	5.07876	16.6548	96.0908	70.44	54.4684	22.1013	22.1858	9.74016	10.1896	10.8815	12.1044	86.0461	81.0322	29.2321	19.3276	17.8911	46.4384	58.4462	18.4416	8.83499	12.2693	72.098	77.0721	35.2985	26.1725	39.2928	17.2594	29.8626	22.6039	9.72937	72.9788	33.2315	31.4611	32.8038	24.6079	24.6079	27.2224	15.8069	23.7316	15.7352
Csa1G532360	28.3365	28.3365	27.6742	36.6335	22.6967	41.0738	41.0738	39.8564	34.9323	14.7152	8.73736	22.1676	22.1676	26.4152	41.4878	18.9413	32.3853	56.8273	56.8273	17.1734	5.50019	9.22174	16.4417	22.1902	22.1902	33.1057	33.9761	11.0686	10.3352	22.0254	22.0536	10.8602	18.9322	26.0622	19.0403	55.3658	14.2615	21.6815	10.2877	38.8701	24.8993	15.0767	28.7796	1.04093	21.0199	18.8985	17.0722	14.9973	44.3716	8.1168	14.8212	46.2464	4.40161	34.8635	12.7551	30.9025	35.7561	5.00952	27.3655	21.2532	36.8832	9.81666	16.1035	24.3712	22.5901	22.591	12.0796	13.5069	26.4644	14.5671	15.4658	20.6749	26.1062	64.1446	26.2176	4.57728	84.3701	84.3701	38.7713	32.7848	2.87656	15.1524
Csa1G533620	146.61	146.61	122.349	156.032	80.5733	228.188	228.188	145.359	115.545	104.737	85.6261	164.04	164.04	193.36	178.309	82.6528	171.642	151.54	151.54	185.292	111.575	87.914	112.562	126.314	126.314	116.483	92.6621	95.9279	69.7624	147.222	157.526	107.516	101.873	122.865	123.762	161.385	85.569	151.77	102.019	135.375	118.486	95.7813	159.134	93.6835	111.856	136.585	68.2887	82.0906	133.115	118.505	110.232	111.536	77.0282	177.285	129.051	235.527	151.722	85.8774	223.07	159.399	183.445	88.3499	140.33	167.044	289.685	134.134	93.6169	78.5856	166.841	163.88	118.968	70.538	126.971	134.472	135.283	117.483	160.538	160.538	127.863	94.8416	53.2163	108.981
Csa1G533630	43.1207	43.1207	64.0877	40.7039	22.6967	71.4989	71.4989	32.823	17.914	30.296	36.6969	52.0939	52.0939	42.2644	30.0125	24.1071	32.3853	36.2377	36.2377	18.0773	31.4296	14.14	17.7065	23.0437	23.0437	44.1409	22.6507	13.5283	28.4217	20.8661	25.2041	23.8923	21.6368	24.2006	28.5605	40.0518	26.0063	22.7139	25.7192	30.828	40.354	15.0767	16.9292	21.8595	34.5326	34.361	18.6981	35.52	23.0391	12.9869	23.1581	25.3902	36.3133	46.732	33.7634	39.2545	30.9242	17.1755	39.8044	53.1329	30.0889	21.5966	22.2381	28.9407	47.8378	24.7089	24.1592	40.5207	27.615	35.6895	24.9833	19.4587	42.126	34.7772	27.2663	25.9379	38.6696	38.6696	37.9463	19.3196	25.889	13.404
Csa1G537400	94.8656	94.8656	65.5442	89.5487	23.8315	25.8613	25.8613	7.03349	10.7484	8.65599	0	85.3453	85.3453	80.3024	40.6051	34.4387	30.2262	27.1783	27.1783	0.903865	9.42889	2.45913	2.52949	110.098	110.098	127.518	59.7156	29.5163	36.1731	18.5477	1.57526	15.2042	1.80307	1.86159	86.6334	78.9257	37.751	50.5901	68.5844	5.36139	5.15158	6.20805	1.69292	5.20464	87.833	42.9512	24.3888	21.312	6.8264	4.87008	11.1159	5.44076	4.40161	71.9524	80.2819	72.6626	50.2518	23.6163	9.95109	50.4763	11.6473	13.7433	6.13466	81.2372	51.8243	55.7716	18.1194	22.1022	5.75313	5.82686	5.94839	3.64851	84.8453	102.786	36.7046	32.0409	31.6388	31.6388	4.1246	3.51265	3.5957	5.82785
Csa1G541390	3.69606	3.69606	23.3046	40.7039	5.67417	12.17	12.17	1.17225	3.5828	6.92479	6.98989	7.75866	7.75866	43.321	15.8889	8.60967	19.4312	7.41226	7.41226	2.71159	6.28593	3.6887	2.52949	15.3625	15.3625	123.84	15.4437	12.2984	40.0488	1.15923	4.72577	2.17203	3.60614	0	43.7927	32.9839	15.1004	86.7259	34.2922	0	7.72737	3.54745	11.8504	0	89.3344	42.9512	20.324	0.789333	4.2665	12.1752	7.41059	5.44076	2.20081	47.4737	105.042	20.0449	29.9578	5.72516	13.2681	34.5364	12.6179	3.92666	2.3005	43.665	22.5901	41.6522	9.0597	14.7348	6.90375	9.46864	9.51743	3.64851	81.2853	10.0467	32.5098	7.6288	7.03084	7.03084	4.1246	1.75633	5.03397	3.49671
Csa1G553520	176.179	176.179	125.262	58.3423	145.259	161.253	161.253	154.737	87.7785	67.5167	50.6767	140.764	140.764	96.1515	152.71	51.658	233.174	223.191	223.191	65.0783	51.8589	65.7818	67.0316	152.771	152.771	79.6989	60.7451	110.686	104.644	59.1207	56.7092	60.8169	132.526	72.6018	218.964	148.427	58.7238	81.5636	66.8698	151.459	85.8596	80.7046	160.827	70.7831	128.371	91.0566	52.0295	161.024	162.127	40.584	45.3898	181.359	100.137	163.191	72.7789	71.8274	177.814	75.8584	110.291	82.3561	80.5606	91.2949	88.1857	156.382	83.7162	90.364	121.803	57.7113	135.774	65.5521	84.4672	98.5099	94.9318	123.652	113.26	60.2675	185.145	185.145	127.863	104.209	33.7995	97.325
Csa1G560660	373.302	373.302	332.091	322.918	334.776	404.653	404.653	426.698	381.568	395.579	401.918	383.5	383.5	398.342	341.612	384.852	408.054	378.849	378.849	369.681	353.583	370.714	342.746	380.648	380.648	340.866	402.565	332.058	328.142	394.138	381.212	398.568	422.82	353.701	355.102	369.891	365.765	344.839	361.783	486.546	382.075	426.581	399.529	343.506	320.553	373.676	351.199	377.301	450.542	366.068	376.087	354.556	299.31	434.681	379.651	333.246	324.704	396.467	485.116	488.823	359.126	350.455	360.411	433.603	438.513	336.747	369.434	380.649	400.418	402.053	410.439	408.634	380.32	351.636	307.27	384.491	404.273	404.273	409.161	446.107	406.314	384.638
Csa1G560700	61.6011	61.6011	65.5442	47.4879	41.9889	28.9038	28.9038	49.2344	21.4968	32.8928	19.2222	68.7196	68.7196	44.3776	27.3643	41.3264	23.7492	75.7698	75.7698	51.5203	47.1445	47.3383	12.6475	60.5964	60.5964	171.659	92.6621	39.355	20.6703	28.9807	20.4783	28.2364	19.8338	16.7543	70.4491	87.1717	78.8577	34.0709	27.4338	38.8701	25.7579	33.7008	27.0867	24.9823	147.89	67.0039	69.1016	23.68	40.9584	30.8438	21.3054	17.2291	28.6105	109.041	186.824	23.3857	26.0923	42.9387	32.341	79.6994	26.2065	22.5783	26.0723	120.84	23.9189	47.2999	63.4179	38.0649	80.5438	32.0477	28.5523	32.8366	77.1321	41.7326	25.1688	58.7417	36.326	36.326	34.6467	22.2468	38.8335	21.563
Csa1G560800	181.107	181.107	180.611	154.675	136.18	223.624	223.624	206.316	182.723	141.093	195.717	206.159	206.159	175.397	144.766	159.279	202.948	163.07	163.07	195.235	161.077	134.637	223.86	145.943	145.943	134.875	134.875	150.041	176.99	187.795	174.853	153.128	216.368	197.328	176.123	179.055	123.32	183.776	175.748	176.926	151.113	147.219	170.985	122.829	117.111	177.818	117.066	128.661	160.42	150.161	198.233	176.825	126.546	149.097	122.299	240.538	201.007	138.12	160.876	183.309	191.21	133.507	156.434	151.304	256.464	152.489	124.822	175.59	121.966	207.582	186.78	149.589	189.27	174.659	161.5	193.771	248.423	248.423	196.331	179.731	123.692	167.842
Csa1G561360	294.453	294.453	151.48	46.1311	21.5619	126.264	126.264	32.823	20.6011	23.3712	10.4848	233.868	233.868	133.133	87.3892	37.8825	39.9418	191.895	191.895	29.8275	12.5719	18.4435	15.177	394.303	394.303	116.483	55.5972	28.2864	32.2974	110.127	23.6288	27.1504	13.523	11.1695	201.827	74.2137	47.818	19.6166	19.718	53.6139	18.8891	17.7373	13.5433	29.146	135.878	118.545	69.9146	44.2027	57.1711	27.5971	24.0844	9.97472	16.5061	166.158	91.5364	101.895	21.2604	27.9102	41.4629	103.609	7.76488	21.5966	18.404	227.464	78.4009	60.7133	20.1327	15.9627	96.6526	28.4059	20.2245	30.4043	138.244	146.837	27.2663	27.4637	131.242	131.242	89.0914	15.8069	39.5527	25.0597
Csa1G569140	71.4572	71.4572	164.589	134.323	81.7081	176.465	176.465	91.4354	111.067	109.065	92.616	73.1531	73.1531	88.7552	84.741	64.5725	124.143	83.182	83.182	95.8097	63.645	75.6183	94.856	87.9075	87.9075	35.558	67.9522	94.698	45.2164	141.426	37.8061	55.3868	65.8121	91.2177	97.1056	107.198	98.9916	68.1418	42.8653	76.3998	70.4049	101.989	57.5592	75.9877	35.2833	91.9157	77.2312	106.56	98.9828	75.4863	53.7268	68.9163	52.8194	105.332	46.5185	84.3554	81.176	60.1142	130.193	82.3561	148.503	76.5699	92.0199	73.1135	267.095	57.1835	69.4577	40.5207	58.6819	64.0954	77.3291	77.835	72.9788	109.741	68.1656	193.771	151.163	151.163	197.981	83.1328	47.4632	86.2521
Csa1G569190	20.9444	20.9444	27.6742	16.2816	22.6967	33.4676	33.4676	31.6507	17.914	11.2528	6.98989	16.6257	16.6257	46.4908	14.1235	27.5509	30.2262	17.2953	17.2953	24.4044	13.3576	9.83653	13.9122	17.9229	17.9229	47.8193	11.3254	27.0566	29.7136	17.3884	31.5051	13.0322	14.4246	22.339	37.1286	35.3399	26.0063	12.3894	16.2888	26.8069	27.4751	20.3979	13.5433	12.4911	39.0369	28.3478	15.4462	14.208	23.8924	26.7854	8.33691	14.5087	17.6065	40.056	42.767	9.18723	8.69743	21.4694	29.024	29.2231	5.82366	24.5416	19.9376	42.6495	37.2072	14.8253	30.199	33.1533	21.8619	18.2089	9.51743	13.3779	35.0061	11.5924	18.8766	20.5977	32.8106	32.8106	25.5725	16.9778	15.1019	9.90734
Csa1G570060	96.0976	96.0976	68.4573	62.4127	43.1237	79.1052	79.1052	32.823	32.2452	35.4896	36.6969	114.163	114.163	108.831	68.8521	61.1287	68.009	57.6509	57.6509	38.8662	49.5017	39.3461	35.4129	98.1491	98.1491	68.6636	63.8339	50.4236	63.3029	67.2353	45.6824	44.5266	27.046	57.7091	72.3532	87.1717	53.6903	55.7524	58.2968	50.9332	51.5158	40.7957	42.323	33.3097	96.8415	86.7615	53.6554	52.8853	53.7579	45.4541	39.8319	36.2717	29.7109	81.5955	85.534	57.629	41.5544	60.8298	48.0969	77.0428	26.2065	42.2116	33.7406	100.531	78.4009	60.0074	56.3714	60.1671	43.7238	43.7014	48.7768	27.9719	104.425	80.3739	45.0942	48.8243	52.7313	52.7313	69.2933	39.8101	39.5527	27.9737
Csa1G570740	9.85617	9.85617	4.36961	1.3568	1.13483	1.52125	1.52125	0	2.6871	0	0	12.1922	12.1922	7.39627	1.76544	1.72193	0	8.23585	8.23585	0	0	0.614783	0	11.0951	11.0951	2.45227	3.08874	0	2.58379	3.47769	0	0	0	1.86159	5.71209	0	1.67782	0	1.71461	1.34035	0	0	0	0	9.75922	10.3083	3.25184	1.57867	0.8533	0	1.85265	0	0	3.70889	6.00238	0	1.93276	0.715645	2.48777	0	0	0	0	5.58506	0	2.11791	0	0	0	0.728357	3.56904	1.21617	18.393	1.54565	2.0974	0	3.51542	3.51542	0.82492	0	0	0
Csa1G572400	29.5685	29.5685	29.1308	54.2719	22.6967	34.9888	34.9888	30.4785	31.3495	28.5648	17.4747	18.8425	18.8425	28.5285	23.8334	28.4119	32.3853	23.0604	23.0604	20.7889	25.1437	25.8209	18.9712	13.6555	13.6555	25.7489	24.7099	29.5163	36.1731	30.14	15.7526	30.4084	21.6368	35.3701	29.5125	11.78	18.4561	40.2656	34.2922	24.1262	19.7477	15.9635	30.4725	15.6139	17.2663	23.1937	21.9499	13.4187	13.6528	12.1752	27.7897	38.0853	22.0081	28.9293	18.0072	37.5841	37.6889	25.0476	17.4144	21.2532	30.0889	27.4866	25.3055	25.3866	37.2072	24.7089	14.0929	34.3812	29.9163	23.3074	44.0181	18.2426	21.953	23.9576	29.3637	35.0925	39.8414	39.8414	27.2224	21.0759	14.3828	13.404
Csa1G573670	125.666	125.666	136.915	113.971	83.9778	94.3177	94.3177	104.33	120.919	121.184	82.1312	169.582	169.582	137.359	152.71	82.6528	102.553	93.8886	93.8886	107.56	108.432	106.972	104.974	152.771	152.771	169.207	125.609	71.331	112.395	98.5345	108.693	105.343	114.495	96.8024	143.754	149.605	115.77	97.0504	112.307	103.207	103.032	103.763	81.2601	96.8063	169.66	154.624	98.3682	90.7733	112.636	114.447	64.8426	85.2385	68.225	172.834	184.573	107.741	98.5709	94.4652	136.827	127.519	130.062	125.653	101.222	158.92	140.856	127.78	83.5505	85.953	107.008	107.068	58.2943	97.2937	159.604	134.472	106.968	93.8342	137.101	137.101	117.139	126.455	104.275	121.219
Csa1G573680	49.2808	49.2808	59.718	50.2015	21.5619	109.53	109.53	25.7895	47.4721	34.624	31.4545	69.8279	69.8279	49.6607	42.3705	23.2461	47.4984	76.5934	76.5934	62.3667	51.0732	48.5678	48.0604	52.0617	52.0617	79.6989	28.8282	33.2058	34.8812	48.6876	59.8597	53.2148	41.4706	46.5396	53.3129	62.4338	27.6841	53.6875	42.008	64.3366	49.7986	35.4745	42.323	32.2688	70.5667	42.9512	32.5184	35.52	27.3056	43.8307	46.3162	46.2464	37.4137	42.2813	60.7741	54.2882	35.7561	20.0381	49.7554	47.8196	38.8244	44.175	40.6421	70.0671	77.0721	57.8895	24.1592	29.4696	47.1757	67.7372	51.1562	52.2954	71.7922	54.0978	32.5098	18.3091	80.8547	80.8547	39.5962	45.079	35.2378	39.0466
Csa1G574810	65.2971	65.2971	75.74	94.9759	46.5282	47.1589	47.1589	52.7512	59.1161	37.2207	31.4545	59.8525	59.8525	76.0759	107.692	37.0216	105.792	46.9443	46.9443	47.001	36.1441	30.1244	58.1784	45.2339	45.2339	82.1512	66.9226	30.7461	120.146	34.7769	45.6824	61.9029	67.6151	53.986	72.3532	65.9678	43.6234	126.991	135.454	34.849	41.2126	29.2665	55.8663	45.8008	67.5638	38.6561	44.7128	50.5173	46.9315	34.9022	43.5372	55.3144	42.9157	53.408	56.2723	76.8386	120.798	59.3986	53.9017	53.1329	49.5011	57.9183	39.8753	70.5748	98.3333	96.0118	42.2786	93.3204	40.2719	66.2805	52.3459	42.566	52.2125	98.1489	97.5293	34.3296	43.3569	43.3569	33.8217	53.2752	37.3952	41.3777
Csa1G574910	36.9606	36.9606	30.5873	13.568	12.4832	25.8613	25.8613	18.756	14.3312	13.8496	13.9798	36.5765	36.5765	22.1888	15.8889	29.2729	15.1131	42.0028	42.0028	17.1734	16.5006	8.60696	5.05899	40.1131	40.1131	19.6182	22.6507	29.5163	16.7947	19.7069	14.1773	10.8602	11.72	13.0311	27.6084	18.8479	24.3284	10.3245	10.2877	13.4035	13.7375	14.1898	11.8504	7.28649	28.527	22.3346	18.6981	16.576	23.0391	24.3504	5.55794	6.34755	4.40161	24.4786	28.5113	18.3745	3.86552	13.5973	12.4389	26.5665	10.6767	12.7617	10.7357	27.9253	18.6036	12.7074	18.1194	19.6464	24.1631	10.9254	11.8968	9.72937	17.2064	20.0935	8.38962	25.175	21.0925	21.0925	29.6971	12.2943	15.1019	15.7352
Csa1G574980	7.39213	7.39213	0	1.3568	1.13483	1.52125	1.52125	2.3445	0	1.7312	1.74747	1.10838	1.10838	1.05661	6.17903	6.02677	1.07951	14.8245	14.8245	2.71159	0.785741	0	1.26475	15.3625	15.3625	6.13068	6.17747	7.37907	9.04328	19.7069	1.57526	3.25805	3.60614	0	16.1843	8.24597	0.838912	14.4543	19.718	2.68069	4.29298	0.886864	0	0	16.5156	7.73122	9.75553	3.15733	0.8533	2.43504	1.85265	1.81359	1.1004	14.8355	4.50179	1.6704	13.5293	5.00952	2.48777	10.6266	0	0	0.766832	8.12372	1.32883	4.23581	6.0398	4.9116	1.15063	1.45671	3.56904	0	8.89986	3.86413	6.29221	0	2.34361	2.34361	5.77444	1.17088	0.719139	0
Csa1G575070	123.202	123.202	97.588	162.816	18.1574	88.2327	88.2327	29.3062	17.0183	19.9088	15.7272	147.415	147.415	143.699	67.0867	16.3584	33.4648	46.1207	46.1207	52.4242	29.0724	19.0583	18.9712	73.3985	73.3985	126.292	32.9465	11.0686	18.0866	32.4584	33.0804	19.5483	27.046	11.1695	123.762	121.334	36.0732	52.655	18.0034	45.5718	16.3133	15.9635	22.0079	11.4502	144.136	81.6074	34.1443	16.576	37.5452	37.3373	29.6423	26.297	15.4056	75.6613	116.296	88.5315	33.8233	15.0286	46.4384	58.4462	23.2946	20.615	29.9065	107.132	179.392	45.182	10.0663	13.5069	47.1757	19.6656	16.6555	15.8102	144.178	72.6457	40.8994	14.4947	44.5287	44.5287	23.0978	18.7341	17.9785	15.1524
Csa1G575090	70.2252	70.2252	93.2184	46.1311	22.6967	80.6264	80.6264	41.0287	26.871	25.1024	34.9494	118.597	118.597	112.001	47.6668	16.3584	56.1344	79.8877	79.8877	59.6551	16.5006	15.3696	44.2661	53.7687	53.7687	175.338	62.8043	11.0686	49.0921	44.0507	39.3814	32.5805	39.6675	16.7543	174.219	124.868	36.0732	69.1742	54.0102	68.3577	36.061	15.0767	71.1026	29.146	228.966	73.8761	34.9573	22.1013	87.0366	31.6555	26.8634	30.831	37.4137	136.487	162.064	29.2321	54.1173	22.185	92.0476	90.326	34.942	51.0466	34.5075	152.827	97.0045	38.8283	13.0862	22.1022	87.4476	45.1581	19.0349	27.9719	138.244	41.7326	35.6559	6.86592	39.8414	39.8414	28.8722	24.5886	20.855	23.8942
Csa1G580250	27.1045	27.1045	11.6523	17.6384	5.67417	3.04251	3.04251	0	2.6871	4.32799	1.74747	21.0592	21.0592	16.9058	18.5371	5.1658	0	5.76509	5.76509	0.903865	1.57148	0.614783	1.26475	27.3111	27.3111	15.9398	10.2958	2.45969	5.16759	9.27384	1.57526	1.08602	0.901535	0	13.3282	14.1359	9.22803	10.3245	11.145	2.68069	0	2.66059	0	0	14.2635	10.3083	12.1944	2.368	0.8533	1.62336	0	3.62717	3.30121	13.352	8.25328	23.3857	7.73105	4.29387	5.8048	10.6266	2.91183	0.981666	1.53366	12.6933	29.2342	19.7671	8.05306	1.2279	3.45188	2.18507	3.56904	2.43234	26.1062	20.0935	6.29221	3.05152	8.20265	8.20265	2.47476	2.34177	0.719139	1.74835
Csa1G587440	125.666	125.666	104.871	81.4079	83.9778	108.009	108.009	103.158	74.343	81.3663	87.3736	104.188	104.188	115.17	92.6855	86.9577	65.85	97.183	97.183	101.233	74.6454	75.6183	75.8848	112.658	112.658	152.041	101.928	73.7907	65.8867	99.6937	114.994	82.5372	90.1535	107.972	140.898	136.647	84.7301	61.9471	91.7317	107.228	92.7284	92.2338	96.4964	72.8649	126.119	121.123	81.296	91.5626	109.222	95.7783	86.1481	76.1706	80.3295	134.262	138.805	65.981	66.6803	90.8869	108.633	106.266	59.2072	81.4782	91.2531	129.472	78.4009	64.9492	69.4577	58.9392	98.9538	93.2297	85.6569	96.0776	101.458	93.512	83.8962	75.5251	89.0573	89.0573	89.9163	81.9619	85.5776	83.3382
Csa1G587980	496.504	496.504	512.701	301.209	131.641	432.036	432.036	429.043	250.796	195.625	54.1716	537.564	537.564	310.643	478.434	88.6796	320.614	296.49	296.49	198.85	88.7887	86.6844	108.768	506.962	506.962	90.7341	128.697	113.146	98.1841	304.877	133.897	86.8812	204.648	80.0482	340.822	250.913	127.515	147.641	79.7294	430.251	319.398	125.048	135.433	60.3738	219.958	239.668	160.153	151.552	396.784	145.291	126.906	220.351	63.8234	295.969	106.542	230.516	274.452	43.6544	266.192	239.098	247.506	58.8999	78.2169	341.704	374.73	180.728	74.4908	25.7859	275	165.337	142.761	113.104	204.103	277.445	270.565	71.7107	296.467	296.467	310.17	233.591	30.923	97.9078
Csa1G588530	234.084	234.084	222.85	232.012	99.8655	225.146	225.146	180.526	88.6742	55.3983	19.2222	371.307	371.307	243.02	259.519	55.9628	301.183	172.129	172.129	159.08	66.0022	37.5018	18.9712	178.375	178.375	213.348	124.579	110.686	105.936	108.968	190.606	57.5588	41.4706	37.2317	223.724	212.039	55.3682	111.505	44.5799	261.368	136.517	75.3834	57.5592	27.0641	128.371	114.25	88.6127	131.029	177.486	72.2395	36.1266	55.3144	14.3052	178.768	103.541	213.812	147.856	22.185	183.266	130.176	96.0904	51.0466	43.7094	144.196	279.054	151.077	79.524	44.2044	128.87	57.5402	44.0181	72.9703	131.125	229.529	206.594	46.5357	235.533	235.533	139.412	87.2309	23.7316	38.4638
Csa1G588560	150.307	150.307	155.85	105.83	81.7081	244.922	244.922	214.521	180.036	238.04	29.707	117.488	117.488	124.68	156.241	142.06	139.257	257.782	257.782	131.06	146.934	106.357	102.445	146.797	146.797	136.101	168.851	114.376	63.3029	256.19	61.4349	94.4833	94.6612	160.096	136.138	136.647	121.642	53.6875	43.7226	233.22	220.659	183.581	71.1026	57.251	78.8245	140.88	162.592	108.928	289.269	138.797	66.6953	116.069	84.7311	198.796	138.805	182.074	101.47	42.9387	143.462	132.832	155.298	93.2582	209.345	177.706	184.707	172.962	126.836	41.7486	113.912	146.4	65.4323	126.482	115.698	227.984	126.893	99.9372	410.132	410.132	216.954	136.993	70.4756	129.961
Csa1G596420	6.16011	6.16011	7.28269	5.42719	4.53934	3.04251	3.04251	0	1.7914	0.865599	1.74747	5.5419	5.5419	8.45288	2.64816	3.44387	0	7.41226	7.41226	0.903865	0	0.614783	7.58848	7.68124	7.68124	20.8443	0	0	3.87569	0	1.57526	0	0	1.86159	60.929	14.1359	8.38912	3.09735	0.857305	12.0631	0	0	0	0	35.2833	14.6034	4.87776	0.789333	2.5599	0	0	0	0	9.6431	13.5054	2.50561	0.966381	2.14694	3.31703	5.31329	0.97061	0	0	10.6624	2.65766	2.82388	2.01327	0	3.45188	0.728357	3.56904	4.86469	27.8862	3.86413	4.19481	0	4.68723	4.68723	4.1246	1.75633	0	0
Csa1G597050	2.46404	2.46404	1.45654	0	3.4045	7.60627	7.60627	8.20574	3.5828	0	6.98989	8.86704	8.86704	2.11322	1.76544	0.860967	19.4312	10.7066	10.7066	14.4618	4.71445	2.45913	5.05899	2.56041	2.56041	7.35682	6.17747	4.91938	9.04328	1.15923	11.0268	3.25805	18.0307	5.58476	5.71209	16.4919	0.838912	19.6166	13.7169	2.68069	2.57579	1.77373	22.0079	1.04093	6.75638	3.4361	1.62592	3.94667	2.5599	3.24672	10.1896	5.44076	5.50202	5.19244	7.50298	1.6704	27.0587	3.57823	4.97554	10.6266	10.6767	5.88999	6.13466	3.55413	1.32883	11.2955	3.0199	3.6837	5.75313	8.74028	11.8968	6.08086	8.30653	4.63696	9.43832	0.76288	1.17181	1.17181	2.47476	2.92721	2.87656	4.66228
Csa1G597070	36.9606	36.9606	32.0438	33.92	34.045	39.5526	39.5526	39.8564	40.3065	24.2368	54.1716	29.9263	29.9263	50.7173	48.5496	27.5509	48.5779	39.5321	39.5321	51.5203	38.5013	25.2061	41.7366	34.1388	34.1388	30.6534	37.0648	24.5969	45.2164	25.503	61.4349	32.5805	45.0767	53.986	54.2649	28.2719	30.2008	34.0709	36.8641	61.6559	30.0509	31.9271	40.63	42.678	39.7876	36.9381	29.2666	22.1013	34.132	33.2789	51.8741	49.8736	22.0081	45.2484	45.7682	36.7489	50.2518	39.3605	36.4873	31.8798	41.7362	35.34	27.606	37.0645	26.5766	35.2985	35.2322	31.9254	32.2175	35.6895	39.2594	24.3234	36.1927	27.0489	29.3637	40.4326	53.9031	53.9031	25.5725	37.4683	32.3613	27.3909
Csa1G600190	104.722	104.722	131.088	92.2623	95.3261	199.284	199.284	174.665	156.747	96.0815	68.1514	118.597	118.597	99.3213	82.0929	81.7919	109.03	177.894	177.894	168.119	100.575	82.3809	123.945	88.7609	88.7609	76.0205	78.248	76.2504	83.9733	148.381	195.332	92.3113	113.593	156.373	126.618	90.7057	76.341	60.9146	62.5833	171.564	115.91	91.347	93.1105	85.3561	108.853	88.4796	62.598	105.771	171.513	109.577	125.054	114.256	117.743	107.558	64.5256	71.8274	78.2769	63.6924	165.851	130.176	115.503	65.7716	108.89	135.057	97.0045	66.3611	69.4577	52.7997	155.334	127.462	83.2775	122.833	111.545	65.6902	74.4578	84.6796	125.383	125.383	141.886	162.753	127.288	100.239
Csa1G600950	70.2252	70.2252	58.2615	62.4127	63.5507	77.5839	77.5839	53.9234	71.6559	45.8767	69.8989	64.286	64.286	69.7363	72.383	62.8506	55.0549	76.5934	76.5934	56.9435	73.0739	54.1009	63.2373	40.1131	40.1131	68.6636	49.4198	45.5043	54.2597	78.8276	28.3546	67.333	52.289	65.1555	78.0653	47.1198	45.3012	66.0769	42.008	80.4208	60.9603	57.6461	71.1026	55.1692	46.544	56.6956	60.972	41.8347	62.2909	59.2527	54.6531	58.9415	45.1165	73.4359	40.5161	50.1121	40.588	67.2707	63.8528	77.0428	51.4423	65.7716	56.7456	68.0361	49.1667	60.7133	57.3781	51.5718	59.8325	56.8118	74.9498	75.4026	71.1988	53.325	58.7273	63.319	59.7621	59.7621	65.1687	62.0569	56.812	58.2785
Csa1G604600	480.488	480.488	543.289	628.198	282.574	406.175	406.175	519.306	508.757	410.294	277.848	558.624	558.624	655.098	591.422	280.675	527.88	413.439	413.439	454.644	348.083	286.489	278.244	466.848	466.848	517.43	376.826	237.36	368.191	398.775	404.841	408.342	409.297	374.179	571.209	532.454	281.874	404.721	337.778	566.967	449.046	361.84	289.489	313.319	456.431	401.165	339.005	333.099	503.447	355.516	290.866	372.692	331.221	559.3	444.176	457.691	448.401	267.651	493.408	414.437	504.717	394.63	401.053	538.196	698.964	463.116	267.764	196.464	437.238	399.868	305.747	389.175	486.525	628.308	399.555	167.071	385.524	385.524	465.255	448.449	240.912	364.24
Csa1G605110	482.952	482.952	604.463	959.256	268.956	428.993	428.993	382.153	324.243	253.62	204.454	707.146	707.146	781.891	522.57	355.579	336.807	359.083	359.083	385.95	276.581	215.789	207.418	462.581	462.581	685.41	484.931	398.47	363.023	399.934	455.249	327.977	277.673	178.712	614.05	752.739	504.186	616.373	523.814	478.504	355.459	217.282	316.576	206.104	660.624	556.648	479.647	243.904	273.909	257.303	334.403	232.139	198.073	626.802	582.231	590.488	369.158	259.779	396.385	528.673	412.509	222.838	272.992	624.511	784.009	510.416	243.605	304.519	377.405	382.387	299.799	328.366	779.627	638.354	550.569	331.853	359.745	359.745	325.019	318.48	202.078	213.299
Csa1G605670	469.4	469.4	196.633	103.117	52.2024	101.924	101.924	59.7847	27.7667	38.0863	3.49494	447.786	447.786	168.001	195.081	49.9361	66.9295	89.7707	89.7707	32.5391	32.2154	10.4513	10.118	384.062	384.062	102.995	106.047	60.2624	24.546	54.4838	56.7092	20.6343	18.0307	7.44634	131.378	194.369	41.1067	34.0709	18.8607	100.526	60.9603	40.7957	6.77167	10.4093	114.859	66.1449	63.4109	66.304	76.797	34.0906	11.1159	22.6698	5.50202	140.196	75.7801	99.3891	28.0251	27.1945	77.1209	100.953	31.0595	19.6333	10.7357	169.583	86.3739	91.776	44.2919	27.0138	62.1338	17.4806	20.2245	18.2426	102.645	152.247	103.822	37.3811	83.1983	83.1983	80.0173	15.8069	19.4168	19.2319
Csa1G605720	163.859	163.859	152.936	158.745	172.495	184.072	184.072	162.943	171.974	167.061	150.283	150.74	150.74	178.567	180.075	176.498	154.37	167.188	167.188	138.291	174.435	157.999	166.947	174.961	174.961	163.076	183.265	134.053	148.568	154.178	166.977	180.279	149.655	180.574	189.451	201.437	158.554	155.9	165.46	183.627	185.457	164.957	162.52	159.262	175.666	205.307	180.477	164.971	179.193	155.031	138.022	121.51	165.061	193.604	185.324	164.535	153.655	193.224	176.632	191.279	135.885	168.846	151.833	197	221.914	166.609	145.962	176.818	185.251	131.104	145.141	177.561	181.557	172.34	111.162	188.431	174.599	174.599	164.984	169.778	197.044	178.915
Csa1G629200	89.9375	89.9375	83.0226	35.2768	37.4495	74.5414	74.5414	18.756	14.3312	19.9088	10.4848	115.272	115.272	94.0383	31.7779	41.3264	28.0672	93.8886	93.8886	12.6541	11.7861	17.2139	10.118	69.9846	69.9846	121.388	48.3902	29.5163	34.8812	48.6876	12.602	10.8602	11.72	11.1695	89.4894	65.9678	39.4288	12.3894	12.8596	6.70173	18.8891	16.8504	10.1575	12.4911	92.3372	56.6956	31.7055	35.52	12.7995	19.4803	13.8949	10.8815	12.1044	68.9853	90.7861	31.7377	19.3276	34.351	14.9266	58.4462	11.6473	27.4866	9.20199	57.8815	47.8378	21.1791	37.2454	38.0649	35.6694	5.82686	9.51743	7.29703	68.8255	52.5522	25.1688	24.4121	79.6829	79.6829	32.9968	15.2215	22.2933	16.318
Csa1G633390	3.69606	3.69606	18.935	5.42719	4.53934	10.6488	10.6488	10.5502	4.4785	6.05919	13.9798	11.0838	11.0838	10.5661	11.4753	2.5829	6.47705	12.3538	12.3538	11.7502	8.64315	6.76261	13.9122	8.53471	8.53471	2.45227	3.08874	6.14922	9.04328	10.4331	12.602	7.60211	8.11381	14.8927	7.61612	3.53399	6.71129	5.16226	9.43036	13.4035	7.72737	13.303	13.5433	2.08186	9.00851	3.4361	8.1296	6.31466	5.9731	8.1168	2.77897	7.25434	7.70282	11.1267	3.75149	5.01121	7.73105	5.00952	9.95109	7.96994	2.91183	8.83499	7.66832	13.7088	6.64414	7.05969	3.0199	3.6837	3.45188	11.6537	4.75872	12.1617	8.30653	13.138	6.29221	3.05152	5.85903	5.85903	9.89905	7.61075	9.34881	5.24506
Csa1G635920	3.69606	3.69606	17.4785	67.8399	3.4045	16.7338	16.7338	1.17225	5.37419	9.52159	0	11.0838	11.0838	22.1888	9.70991	3.44387	2.15902	14.8245	14.8245	0	2.35722	1.22957	0	1.70694	1.70694	49.0455	17.5028	1.22984	3.87569	0	3.15051	5.43008	3.60614	0	4.76008	21.2039	30.2008	21.6815	12.8596	10.7228	1.71719	6.20805	5.07876	0	69.0652	23.1937	2.43888	1.57867	4.2665	5.68176	5.55794	0.906793	0	12.6102	45.0179	9.18723	0.966381	0.715645	6.63406	5.31329	0.97061	4.90833	0	39.0954	6.64414	10.5895	3.0199	2.4558	5.75313	2.18507	3.56904	2.43234	49.8392	13.9109	13.6331	1.52576	22.2643	22.2643	2.47476	2.92721	6.47225	1.16557
Csa1G635930	6.16011	6.16011	5.82615	4.07039	2.26967	0	0	0	3.5828	6.05919	1.74747	3.32514	3.32514	4.22644	4.4136	8.60967	1.07951	1.64717	1.64717	0	2.35722	0.614783	0	9.38818	9.38818	3.67841	8.23663	8.60891	1.2919	3.47769	0	1.08602	1.80307	0	6.66411	5.88998	7.5502	0	0	0	0.858596	0.886864	0	0	6.75638	7.73122	8.94257	7.89333	3.4132	2.43504	0	0.906793	1.1004	4.45066	6.75268	0	1.93276	3.57823	3.31703	5.31329	0	2.945	0.766832	4.56959	2.65766	7.76566	7.04643	2.4558	2.30125	0	0	3.64851	1.77997	8.50109	3.14611	5.34016	4.68723	4.68723	0.82492	0.585442	1.43828	1.16557
Csa1G654870	299.381	299.381	224.307	189.952	181.574	147.562	147.562	138.325	145.103	129.84	59.414	264.903	264.903	210.265	173.896	235.905	154.37	190.248	190.248	93.0981	146.934	113.735	69.5611	265.429	265.429	205.991	289.312	162.34	145.984	151.859	113.418	106.43	100.972	107.972	177.075	196.725	283.552	167.257	166.317	154.14	156.265	119.727	76.1813	79.1105	257.493	381.407	237.384	178.389	139.088	86.8498	102.822	102.468	95.7351	249.979	367.646	183.745	126.596	166.03	203.168	244.412	117.444	163.938	82.8179	338.15	231.216	160.255	152.002	175.59	200.209	131.833	82.0878	141.076	290.135	194.752	115.357	198.349	230.846	230.846	190.557	117.674	155.334	145.113
Csa1G654900	94.8656	94.8656	59.718	70.5535	22.6967	109.53	109.53	15.2392	19.7054	25.1024	1.74747	103.079	103.079	44.3776	43.2532	14.6364	41.0213	41.1792	41.1792	30.7314	7.07167	17.2139	17.7065	127.167	127.167	60.0807	31.9169	18.4477	29.7136	23.1846	7.87628	3.25805	27.046	14.8927	70.4491	51.8318	20.1339	47.4928	19.718	25.4666	24.8993	9.7555	20.315	17.6958	89.3344	48.1054	24.3888	26.048	33.2787	12.1752	15.7475	27.2038	12.1044	71.9524	78.031	32.5729	36.7225	16.4598	48.0969	61.1029	32.0301	27.4866	24.5386	73.6212	41.1937	36.0044	28.1857	29.4696	32.2175	22.5791	15.4658	32.8366	69.4189	42.5054	33.5585	12.2061	43.3569	43.3569	19.7981	19.3196	15.8211	21.563
Csa1G665910	94.8656	94.8656	62.6311	137.037	80.5733	82.1477	82.1477	75.0239	70.7602	71.8447	52.4241	110.838	110.838	100.378	116.519	81.7919	139.257	61.7688	61.7688	75.9247	49.5017	44.8792	54.3841	67.4242	67.4242	120.161	108.106	60.2624	133.065	57.9615	33.0804	44.5266	74.8274	33.5085	149.466	115.444	66.274	70.2067	66.8698	93.8243	65.2533	51.4381	72.7955	45.8008	89.3344	56.6956	63.4109	112.085	118.609	58.441	54.6531	51.6872	52.8194	117.201	123.049	130.292	135.293	55.1047	75.4624	103.609	96.0904	48.1016	49.8441	112.717	126.239	101.66	70.4643	31.9254	78.2425	32.7761	60.6736	34.0528	74.7588	129.835	126.893	40.4326	46.8723	46.8723	59.3943	50.348	55.3737	45.4572
Csa1G665920	15880.8	15880.8	13413.3	6261.62	7745.25	6956.69	6956.69	7136.65	1759.15	1453.34	207.949	12699.8	12699.8	8775.15	13897.5	4764.59	10185.2	9893.72	9893.72	2570.59	1765.56	473.383	108.768	16308.1	16308.1	6206.7	7021.73	4128.59	2887.39	3947.18	3259.2	1343.4	360.614	147.065	11971.6	11896.6	3346.42	4360.04	2922.55	9490.99	7739.39	2389.21	201.457	142.607	8048.35	5216.86	4878.58	6854.57	9885.48	2430.17	229.728	535.915	134.249	11220.1	5826.81	5208.32	8116.64	1479.95	8508.18	8190.44	1327.79	776.498	183.273	12634.9	5054.86	8420.8	5920.01	767.438	7498.63	673.73	449.699	732.135	5651.41	8219.78	8194.56	3489.41	8235.46	8235.46	7366.54	1214.79	295.566	658.547
Csa1G690210	316.629	316.629	256.351	222.515	215.619	168.859	168.859	125.431	138.833	155.808	143.293	307.021	307.021	269.436	165.068	233.322	113.348	128.479	128.479	114.791	106.861	105.128	104.974	238.118	238.118	278.333	217.241	247.199	156.319	175.044	99.2411	89.0533	103.677	143.342	194.211	222.641	219.795	165.192	190.322	92.4839	142.527	121.5	96.4964	129.075	307.04	339.315	187.794	202.859	106.662	129.057	116.717	102.468	146.354	277.425	317.376	194.602	121.764	213.262	136.827	228.472	106.767	134.488	100.455	239.65	213.941	177.904	239.579	295.924	134.623	140.573	123.727	117.969	338.195	245.759	163.598	276.162	239.049	239.049	188.082	132.895	116.501	131.127
Csa1G690240	222.996	222.996	348.112	419.251	175.899	359.016	359.016	123.086	101.214	96.0815	99.6059	339.164	339.164	505.06	267.464	217.825	136.018	222.368	222.368	105.752	132.004	103.284	102.445	156.185	156.185	514.977	298.578	253.348	135.649	103.171	64.5855	78.1931	146.95	93.0793	390.326	401.696	373.316	341.741	182.606	148.778	135.658	86.9126	172.678	109.297	428.655	548.058	285.349	160.235	81.0635	77.9213	137.096	136.019	105.639	341.217	437.424	364.983	215.503	133.826	158.388	217.845	173.739	158.048	161.802	406.694	514.257	268.974	169.114	136.297	166.841	130.376	113.019	154.454	531.025	339.271	190.864	282.265	203.894	203.894	89.9163	66.7404	100.679	110.146
Csa1G690370	119.506	119.506	116.523	137.037	87.3823	118.658	118.658	100.813	96.7355	94.3503	38.4444	134.114	134.114	174.341	143	119.674	120.905	158.128	158.128	97.6174	91.146	90.9879	55.6489	97.2957	97.2957	210.895	115.313	61.4922	122.73	71.8722	151.224	77.1071	60.4028	61.4323	185.643	150.783	109.897	81.5636	109.735	83.1015	77.2737	48.7775	76.1813	52.0464	165.156	117.686	101.62	94.72	70.8239	96.5899	104.675	56.2212	74.8274	131.295	167.316	125.28	94.7054	65.1237	105.316	116.892	70.8545	95.2216	76.6832	166.028	123.581	142.606	75.4975	73.674	93.2007	104.883	90.4156	82.6997	186.897	166.158	177.231	80.1024	126.555	126.555	79.1924	111.234	87.735	78.6759
Csa1G695410	27.1045	27.1045	24.7611	24.4224	6.80901	31.9463	31.9463	17.5837	20.6011	14.7152	8.73736	27.7095	27.7095	32.7549	21.1853	8.60967	25.9082	8.23585	8.23585	15.3657	7.07167	8.60696	12.6475	6.82777	6.82777	8.58296	8.23663	8.60891	10.3352	6.95538	12.602	17.3762	17.1292	5.58476	13.3282	16.4919	5.03347	18.5841	10.2877	12.0631	14.5961	7.09491	8.46459	3.12278	6.75638	8.59025	6.50368	14.9973	12.7995	12.1752	3.70529	12.6951	6.60242	24.4786	8.25328	19.2097	17.3949	12.8816	9.12183	26.5665	21.3534	5.88999	13.803	10.6624	13.2883	12.7074	10.0663	9.8232	18.41	16.0239	14.2761	13.3779	10.6798	18.5478	13.6331	11.4432	15.2335	15.2335	14.0236	12.8797	1.43828	5.24506
Csa1G696430	35.7286	35.7286	30.5873	20.352	21.5619	16.7338	16.7338	24.6172	25.0796	15.5808	22.7171	34.3598	34.3598	33.8115	18.5371	27.5509	12.9541	28.0019	28.0019	39.7701	19.6435	22.747	12.6475	29.8715	29.8715	15.9398	13.3845	25.8267	11.6271	49.8469	20.4783	17.3762	20.7353	39.0933	20.9443	25.9159	19.295	13.4219	24.0046	29.4876	25.7579	19.511	11.8504	21.8595	14.2635	20.6166	26.0147	25.2587	17.9193	12.9869	25.9371	22.6698	25.3093	26.704	18.0072	24.2209	15.4621	15.7442	35.6581	23.9098	18.4416	33.3766	16.1035	21.8325	30.5631	13.4134	27.1791	33.1533	26.4644	21.8507	28.5523	25.5396	33.8195	26.2761	24.1201	35.8553	18.7489	18.7489	31.347	22.8322	26.6081	15.7352
Csa1G696460	99.7937	99.7937	180.611	470.809	78.3036	118.658	118.658	52.7512	111.067	37.2207	38.4444	134.114	134.114	278.945	249.81	75.7651	151.131	73.299	73.299	45.1932	30.6439	28.28	55.6489	60.5964	60.5964	188.825	134.875	44.2744	174.406	54.4838	12.602	54.3008	169.489	48.4012	168.507	282.719	110.736	491.447	386.645	50.9332	32.6267	54.0987	115.118	35.3915	166.657	127.136	91.0516	100.245	42.665	11.3635	94.485	126.044	49.5182	176.543	107.293	340.763	368.191	52.2421	72.9746	95.6393	93.1786	66.7533	73.6159	185.322	182.05	253.443	73.4842	99.4599	44.8744	97.5998	110.64	76.6188	252.756	234.166	261.127	65.6076	72.652	72.652	38.7713	128.212	36.6761	59.444
Csa1G696490	484.184	484.184	434.048	375.833	308.675	468.546	468.546	399.737	423.666	392.982	284.838	523.155	523.155	731.174	396.341	398.628	345.443	569.921	569.921	383.239	403.085	396.535	417.366	494.16	494.16	693.993	442.719	328.369	272.59	417.323	522.985	438.75	320.946	370.455	586.441	518.318	458.885	218.88	246.904	487.886	482.531	431.016	336.891	398.675	665.879	571.252	354.451	390.72	496.62	417.204	418.698	306.496	448.965	504.408	752.549	293.991	268.654	397.899	545.651	502.106	317.39	447.64	391.851	606.232	465.09	340.983	373.461	471.514	457.949	387.486	348.576	403.769	666.303	479.152	281.052	412.718	520.282	520.282	450.407	400.442	524.972	427.764
Csa1G701210	96.0976	96.0976	106.327	70.5535	62.4159	95.839	95.839	55.0957	52.8462	38.9519	24.4646	142.981	142.981	82.4156	118.284	37.0216	66.9295	105.419	105.419	56.0396	44.7872	51.027	26.5597	145.943	145.943	50.2716	48.3902	36.8953	24.546	53.3246	67.736	42.3546	59.5013	35.3701	61.881	78.9257	34.3954	23.7464	18.0034	73.7191	60.1017	51.4381	45.7088	36.4325	36.034	28.3478	44.7128	67.0933	68.264	70.6162	56.5057	54.4076	29.7109	64.5346	32.2628	59.2994	61.8484	17.1755	71.3161	58.4462	40.7656	42.2116	35.2743	59.4047	94.3468	48.7119	33.2189	8.5953	54.0794	38.6029	40.4491	79.0512	35.0061	61.8261	48.2403	20.5977	65.6212	65.6212	78.3674	52.1043	53.9354	33.2187
Csa1G701350	86.2415	86.2415	55.3484	35.2768	59.0114	65.4139	65.4139	38.6842	48.3678	70.1135	54.1716	56.5274	56.5274	41.2078	34.426	64.5725	52.8959	95.5358	95.5358	47.001	46.3587	40.5757	40.4719	74.2519	74.2519	60.0807	56.6268	55.343	58.1353	67.2353	33.0804	55.3868	54.0921	42.8165	97.1056	51.8318	60.4016	37.1682	77.1575	38.8701	57.526	51.4381	33.8584	57.251	54.8018	54.1186	52.8424	76.5653	41.8117	77.9213	55.5794	54.4076	56.1206	55.6333	70.528	33.4081	71.5122	58.6829	47.2677	66.4162	35.9126	52.0283	56.7456	69.5593	37.2072	49.4178	83.5505	95.7762	66.7363	43.7014	47.5872	47.4307	65.2656	43.2783	47.1916	80.8652	83.1983	83.1983	61.869	49.1771	60.4077	69.3514
Csa1G701890	65.2971	65.2971	83.0226	111.257	70.3598	89.754	89.754	72.6794	72.5516	57.1295	69.8989	88.6704	88.6704	86.642	93.5682	68.8774	85.2812	66.7104	66.7104	85.8672	76.2169	66.3966	70.8258	78.5193	78.5193	87.0557	68.9818	44.2744	86.5571	84.6237	83.4885	53.2148	66.7136	96.8024	73.3052	87.1717	54.5293	70.2067	90.0171	67.0173	69.5463	58.533	67.7167	58.292	71.3174	80.7483	65.8498	82.0906	61.4376	65.7461	73.1796	60.7551	73.727	71.2106	69.0274	70.9922	86.0079	76.574	64.6821	92.9826	62.1191	68.7166	59.8129	92.4073	94.3468	71.3029	73.4842	79.8135	73.64	93.2297	101.123	83.9158	88.4052	60.2804	81.7988	79.3395	78.5111	78.5111	66.8186	66.155	60.4077	55.3645
Csa2G000370	33.2646	33.2646	29.1308	14.9248	32.9102	28.9038	28.9038	29.3062	26.871	19.9088	20.9697	26.6011	26.6011	28.5285	23.8334	12.9145	35.6238	50.2387	50.2387	43.3855	20.4293	18.4435	25.2949	36.6992	36.6992	35.558	24.7099	22.1372	19.3784	42.8915	45.6824	17.3762	28.8491	39.0933	21.8964	29.4499	17.6171	19.6166	34.2922	52.2735	34.3439	12.4161	33.8584	32.2688	17.2663	31.7839	17.8851	36.3093	47.7848	28.4088	19.4528	21.763	15.4056	48.9573	35.264	10.8576	28.9914	33.6353	41.4629	39.8497	17.471	26.505	16.8703	33.0026	17.2748	24.7089	22.1459	14.7348	46.025	34.2328	22.6039	36.4851	22.5463	17.775	20.974	20.5977	24.6079	24.6079	17.3233	18.1487	27.3273	23.8942
Csa2G000460	4.92808	4.92808	13.1088	8.14079	0	31.9463	31.9463	16.4115	12.5398	2.5968	6.98989	7.75866	7.75866	23.2454	5.29631	0	3.23853	51.8858	51.8858	21.6928	2.35722	3.07391	10.118	0.853471	0.853471	19.6182	4.11831	2.45969	5.16759	18.5477	34.6556	14.1182	9.91688	5.58476	11.4242	16.4919	2.51673	2.0649	4.28653	25.4666	18.8891	10.6424	23.7009	7.28649	15.7649	7.73122	4.0648	4.736	8.533	10.5518	4.63162	17.2291	5.50202	11.1267	12.0048	2.50561	2.89914	0.715645	18.2437	7.96994	6.79427	14.725	4.60099	19.2938	7.97297	3.52985	4.02653	2.4558	36.82	5.0985	7.13807	23.1073	20.173	2.31848	5.24351	0.76288	24.6079	24.6079	9.89905	9.95252	5.75311	9.32455
Csa2G000500	32.0325	32.0325	14.5654	24.4224	18.1574	12.17	12.17	28.134	13.4355	13.8496	19.2222	31.0346	31.0346	19.019	30.0125	16.3584	18.3516	18.1189	18.1189	18.9812	19.6435	9.83653	17.7065	29.018	29.018	19.6182	20.5916	4.91938	43.9245	13.9108	7.87628	7.60211	19.8338	26.0622	17.1363	28.2719	13.4226	33.0384	43.7226	20.1052	22.3235	9.7555	22.0079	8.32742	29.2777	17.1805	20.324	13.4187	20.4792	11.3635	11.1159	12.6951	14.3052	34.8635	25.5101	30.9025	28.9914	17.8911	26.5362	31.8798	23.2946	12.7617	8.43516	29.9562	18.6036	33.8865	11.073	19.6464	14.9581	26.9492	26.1729	17.0264	16.6131	22.412	31.4611	6.86592	12.8899	12.8899	14.8486	16.9778	5.03397	14.5696
Csa2G000520	130.594	130.594	39.3265	12.2112	17.0225	36.5101	36.5101	33.9952	14.3312	14.7152	12.2323	110.838	110.838	15.8491	8.82719	12.9145	26.9877	32.1198	32.1198	46.0971	29.0724	14.7548	6.32373	128.021	128.021	30.6534	13.3845	19.6775	15.5028	63.7576	67.736	15.2042	8.11381	3.72317	19.0403	32.9839	10.9059	6.19471	8.57305	21.4455	44.647	8.86864	8.46459	18.7367	67.5638	14.6034	1.62592	22.1013	74.2371	31.6555	11.1159	8.16114	9.90363	44.5066	37.5149	22.5505	8.69743	15.7442	109.462	53.1329	22.324	14.725	4.60099	44.6805	43.8513	15.5313	12.0796	13.5069	35.6694	11.6537	4.75872	7.29703	50.4325	12.3652	19.9253	16.7834	43.3569	43.3569	51.97	19.3196	15.8211	16.318
Csa2G000560	14.7843	14.7843	17.4785	5.42719	24.9664	15.2125	15.2125	5.86124	8.95699	12.984	10.4848	18.8425	18.8425	30.6417	14.1235	11.1926	10.7951	18.9424	18.9424	8.13478	11.7861	6.14783	2.52949	34.9923	34.9923	13.4875	14.4141	24.5969	2.58379	11.5923	3.15051	9.77414	7.21228	3.72317	20.9443	16.4919	19.295	6.19471	10.2877	4.02104	12.8789	15.9635	5.07876	13.5321	12.0113	24.9117	13.0074	14.9973	8.533	5.68176	10.1896	2.72038	14.3052	15.5773	15.006	14.1984	4.83191	25.0476	11.6096	10.6266	2.91183	10.7983	4.60099	11.1701	25.2477	12.0015	15.0995	19.6464	6.90375	8.01193	4.75872	10.9455	21.3597	16.2294	7.34091	37.3811	11.7181	11.7181	18.1483	2.92721	5.75311	13.9868
Csa2G000710	17.2483	17.2483	8.73923	9.49759	11.3483	3.04251	3.04251	4.68899	1.7914	2.5968	0	21.0592	21.0592	10.5661	4.4136	3.44387	3.23853	10.7066	10.7066	8.13478	1.57148	0.614783	0	11.0951	11.0951	19.6182	12.3549	2.45969	7.75138	1.15923	1.57526	1.08602	0	0	16.1843	17.6699	4.19456	3.09735	5.14383	1.34035	0.858596	5.32118	0	2.08186	16.5156	5.15415	10.5685	6.31466	6.8264	0.81168	1.85265	0.906793	1.1004	7.41777	13.5054	6.68162	3.86552	3.57823	3.31703	7.96994	3.88244	3.92666	2.3005	14.2165	17.2748	8.47163	8.05306	4.9116	4.6025	0.728357	1.18968	2.43234	8.89986	10.8196	3.14611	2.28864	2.34361	2.34361	3.29968	2.34177	0.719139	4.07949
Csa2G000750	36.9606	36.9606	13.1088	25.7792	14.7529	33.4676	33.4676	28.134	25.0796	19.0432	8.73736	38.7933	38.7933	16.9058	22.068	12.0535	24.8287	48.5915	48.5915	39.7701	22.7865	21.5174	10.118	40.9666	40.9666	20.8443	16.4733	17.2178	10.3352	16.2292	59.8597	26.0644	34.2583	16.7543	18.0883	20.0259	20.1339	11.357	5.14383	44.2314	21.4649	22.1716	47.4017	8.32742	15.7649	5.15415	10.5685	23.68	47.7848	30.0322	35.2003	31.7378	25.3093	8.90133	14.2557	11.6928	29.9578	5.00952	35.6581	21.2532	27.1771	36.3216	19.9376	19.8016	6.64414	22.591	7.04643	2.4558	23.0125	41.5164	22.6039	37.7013	10.6798	19.3207	15.7305	8.39168	29.2952	29.2952	18.9732	38.6392	21.5742	19.8147
Csa2G00090	39.4247	39.4247	48.0657	39.3471	36.3147	30.4251	30.4251	26.9617	24.1839	29.4304	38.4444	43.2268	43.2268	50.7173	38.8396	37.8825	46.4189	65.0632	65.0632	26.2121	36.9298	27.0504	37.9424	39.2596	39.2596	55.1761	42.2127	33.2058	43.9245	31.2992	50.4082	45.6126	60.4028	31.6469	46.6488	58.8998	36.0732	45.4278	36.8641	32.1683	42.9298	26.6059	44.0159	27.0641	43.5411	31.7839	50.4035	33.9413	38.3985	30.8438	27.7897	35.3649	46.2169	43.0231	52.5209	45.9361	45.4199	30.7727	30.6825	31.8798	33.0007	38.285	35.2743	46.2036	30.5631	48.0059	27.1791	18.4185	29.9163	21.8507	28.5523	26.7558	31.4462	44.8239	40.8994	31.2781	53.9031	53.9031	31.347	36.8829	28.7656	30.3048
Csa2G002010	65.2971	65.2971	75.74	56.9855	32.9102	82.1477	82.1477	32.823	27.7667	35.4896	27.9595	75.3698	75.3698	68.6796	44.136	52.519	55.0549	51.0622	51.0622	37.0585	33.7869	44.2644	29.0892	40.9666	40.9666	73.5682	46.331	40.5849	34.8812	45.2099	25.2041	32.5805	37.8645	29.7854	62.833	53.0098	39.4288	70.2067	38.5787	32.1683	36.9196	30.1534	25.3938	27.0641	66.8131	57.5547	39.0221	36.3093	41.8117	25.1621	42.6109	35.3649	26.4097	79.3702	56.2723	70.9922	45.4199	29.3415	59.7065	37.1931	37.8538	24.5416	43.7094	50.2655	59.7973	49.4178	39.2587	39.2928	39.1213	26.2209	32.1213	35.269	80.0987	72.6457	36.7046	33.5667	80.8547	80.8547	51.97	33.3702	35.2378	26.8081
Csa2G002520	3.69606	3.69606	4.36961	12.2112	1.13483	4.56376	4.56376	1.17225	0.895699	1.7312	1.74747	12.1922	12.1922	8.45288	10.5926	2.5829	6.47705	1.64717	1.64717	0.903865	3.92871	1.22957	0	9.38818	9.38818	2.45227	6.17747	2.45969	7.75138	0	4.72577	0	0.901535	0	6.66411	3.53399	5.87238	2.0649	11.145	1.34035	0.858596	0.886864	0	1.04093	5.25496	5.15415	4.87776	0	1.7066	0	0	2.72038	0	6.67599	8.25328	2.50561	4.83191	0.715645	1.65851	5.31329	2.91183	0.981666	3.06733	6.60052	6.64414	9.88357	2.01327	1.2279	2.30125	2.18507	2.37936	0	4.15327	6.95544	3.14611	3.05152	4.68723	4.68723	2.47476	1.17088	2.15742	0
Csa2G003580	41.8887	41.8887	32.0438	32.5632	26.1012	16.7338	16.7338	9.37799	18.8097	14.7152	8.73736	42.1184	42.1184	40.1512	26.4816	17.2193	21.5902	23.884	23.884	11.7502	15.7148	12.9104	15.177	34.1388	34.1388	61.3068	20.5916	12.2984	23.2541	8.11461	23.6288	16.2902	18.0307	9.30793	49.5048	24.7379	12.5837	25.8113	18.8607	26.8069	16.3133	9.7555	11.8504	6.24557	46.544	23.1937	18.6981	22.1013	11.9462	10.5518	12.9685	11.7883	15.4056	34.8635	46.5185	29.2321	12.563	19.3224	15.7559	50.4763	18.4416	13.7433	21.4713	41.1263	39.8649	40.9462	14.0929	8.5953	11.5063	8.74028	14.2761	17.0264	54.5858	34.7772	22.0227	9.91744	19.9207	19.9207	10.724	14.6361	13.6636	9.90734
Csa2G005310	187.267	187.267	138.371	127.539	119.158	124.743	124.743	113.708	97.6312	109.065	76.8887	192.858	192.858	132.076	107.692	162.723	102.553	133.421	133.421	82.2517	139.862	96.5209	72.0906	173.255	173.255	131.197	132.816	159.88	81.3895	121.719	80.338	84.7092	79.3351	76.325	136.138	114.266	153.521	121.829	79.7294	108.568	108.183	103.763	89.7247	98.8881	121.615	152.047	140.642	119.189	110.929	124.999	78.7375	91.5861	69.3254	122.393	163.565	137.808	90.8398	105.2	143.462	130.176	103.855	88.3499	94.3204	168.059	162.117	110.131	125.829	131.385	109.309	109.982	92.7949	116.752	142.398	135.245	115.357	155.627	149.991	149.991	147.661	90.7435	110.028	109.563
Csa2G006060	32.0325	32.0325	62.6311	97.6895	48.7979	60.8501	60.8501	44.5454	48.3678	61.4575	43.6868	43.2268	43.2268	58.1135	50.315	51.658	45.3394	44.4736	44.4736	47.9048	45.573	46.7235	50.5899	18.7764	18.7764	61.3068	36.0352	30.7461	21.9622	42.8915	44.1071	48.8707	45.9783	52.1244	47.6008	37.6959	57.8849	36.1358	53.1529	46.9121	36.9196	52.325	66.0238	33.3097	28.527	55.8366	43.0869	43.4133	39.2518	30.0322	45.3898	32.6445	39.6145	26.704	35.264	60.9698	37.6889	38.6448	48.0969	37.1931	49.5011	32.395	48.3104	35.5413	74.4144	50.8298	38.2521	31.9254	35.6694	27.6776	47.5872	42.566	45.6859	50.2337	40.8994	47.2985	58.5903	58.5903	52.7949	47.4208	44.5866	27.9737
Csa2G006190	66.5291	66.5291	33.5004	44.7743	27.236	3.04251	3.04251	37.512	8.06129	20.7744	3.49494	69.8279	69.8279	62.34	63.5558	42.1874	57.2139	43.65	43.65	7.23092	19.6435	6.14783	0	62.3034	62.3034	66.2114	60.7451	35.6655	34.8812	13.9108	15.7526	14.1182	19.8338	5.58476	107.578	67.1457	30.2008	33.0384	31.7203	25.4666	16.3133	14.1898	11.8504	10.4093	67.5638	30.0659	39.0221	39.4667	26.4523	5.68176	15.7475	18.1359	7.70282	57.1168	54.0215	38.4193	61.8484	17.8911	27.3655	37.1931	16.5004	4.90833	13.803	72.6057	27.9054	71.3029	38.2521	15.9627	18.41	8.01193	9.51743	19.4587	29.0729	36.3228	79.7014	15.2576	14.0617	14.0617	14.0236	9.36707	22.2933	14.5696
Csa2G006870	27.1045	27.1045	18.935	1.3568	23.8315	3.04251	3.04251	12.8947	12.5398	25.968	8.73736	5.5419	5.5419	0	26.4816	27.5509	9.71558	62.5924	62.5924	7.23092	7.85741	4.91826	0	122.9	122.9	46.5932	56.6268	130.364	33.5893	62.5984	11.0268	7.60211	2.7046	13.0311	52.3608	23.5599	23.4895	16.5192	16.2888	13.4035	12.8789	6.20805	20.315	42.678	54.0511	21.4756	24.3888	11.84	10.2396	19.4803	28.716	8.16114	5.50202	37.8306	31.5125	5.84642	10.6302	41.5074	19.9022	50.4763	6.79427	9.81666	1.53366	17.2629	1.32883	37.4164	40.2653	12.279	17.2594	11.6537	54.7252	10.9455	10.6798	17.775	16.7792	9.15456	3.51542	3.51542	36.2965	12.2943	4.31483	3.49671
Csa2G008650	67.7612	67.7612	64.0877	47.4879	27.236	85.1902	85.1902	32.823	20.6011	24.2368	0	46.552	46.552	51.7739	23.8334	28.4119	34.5443	45.2972	45.2972	24.4044	25.1437	19.6731	10.118	21.3368	21.3368	31.8796	12.3549	29.5163	19.3784	41.7323	37.8061	15.2042	12.6215	0	44.7447	34.1619	29.3619	20.649	9.43036	22.7859	30.9095	17.7373	16.9292	20.8186	33.7819	29.2068	17.8851	24.4693	23.0391	28.4088	24.0844	4.53396	5.50202	36.3471	15.006	33.4081	5.79829	20.0381	10.7803	39.8497	11.6473	11.78	20.7045	24.3712	78.4009	14.1194	16.1061	11.0511	48.3263	20.394	7.13807	17.0264	41.5327	45.5967	24.1201	32.0409	53.9031	53.9031	41.246	18.1487	27.3273	26.2253
Csa2G008720	155.235	155.235	139.828	107.187	18.1574	141.477	141.477	53.9234	26.871	20.7744	6.98989	202.834	202.834	144.756	93.5682	12.0535	19.4312	101.301	101.301	59.6551	25.9295	10.4513	3.79424	133.141	133.141	155.719	55.5972	28.2864	14.2109	49.8469	55.1339	17.3762	6.31074	0	148.514	139.003	61.2405	57.8173	32.5776	65.677	72.1221	26.6059	15.2363	1.04093	134.377	121.123	58.5332	11.84	74.2371	30.8438	10.1896	18.1359	0	148.355	117.797	82.685	29.9578	10.019	87.072	124.862	47.5599	24.5416	9.20199	178.214	180.721	60.7133	10.0663	13.5069	66.7363	26.9492	11.8968	3.64851	172.657	92.7391	61.8734	14.4947	100.775	100.775	49.4952	19.3196	2.87656	4.66228
Csa2G009380	107.186	107.186	49.5223	33.92	48.7979	74.5414	74.5414	14.067	26.871	27.6992	8.73736	65.3944	65.3944	22.1888	36.1915	37.8825	19.4312	106.242	106.242	13.558	33.7869	23.9765	11.3827	56.3291	56.3291	24.5227	38.0944	25.8267	15.5028	20.8661	25.2041	44.5266	11.72	20.4774	22.8484	20.0259	23.4895	17.5517	33.4349	13.4035	19.7477	54.9855	16.9292	16.6548	29.2777	29.2068	29.2666	33.152	21.3325	21.1037	13.8949	10.8815	9.90363	20.028	30.7622	21.7153	24.1595	26.4789	53.9017	18.5965	14.5592	30.4316	14.5698	51.281	41.1937	26.8268	22.1459	25.7859	31.0669	15.2955	21.4142	34.0528	33.2261	45.5967	17.8279	28.2265	192.176	192.176	51.97	23.4177	38.8335	22.7286
Csa2G009480	13.5522	13.5522	20.3915	55.6287	32.9102	42.5951	42.5951	24.6172	14.3312	19.9088	19.2222	31.0346	31.0346	23.2454	53.8459	18.0803	42.1008	33.767	33.767	18.9812	6.28593	7.37739	16.4417	24.7506	24.7506	33.1057	26.769	18.4477	99.476	9.27384	4.72577	15.2042	10.8184	9.30793	27.6084	31.8059	14.2615	17.5517	73.7283	25.4666	30.0509	22.1716	16.9292	18.7367	30.7791	6.01317	23.5759	49.728	14.5061	11.3635	12.0422	19.9494	12.1044	22.2533	34.5137	24.2209	71.5122	62.2611	6.63406	18.5965	22.324	22.5783	19.1708	20.817	14.6171	72.7148	63.4179	36.837	43.7238	12.3821	10.7071	21.8911	35.5994	31.6859	44.0455	16.0205	23.4361	23.4361	3.29968	10.538	8.62967	15.1524
Csa2G013280	9.85617	9.85617	13.1088	8.14079	5.67417	7.60627	7.60627	3.51675	6.26989	0.865599	1.74747	15.5173	15.5173	10.5661	4.4136	6.02677	8.63607	5.76509	5.76509	3.61546	5.50019	1.22957	3.79424	12.8021	12.8021	9.80909	4.11831	12.2984	7.75138	4.63692	6.30102	0	1.80307	1.86159	13.3282	3.53399	6.71129	6.19471	7.71575	12.0631	4.29298	4.43432	1.69292	1.04093	5.25496	5.15415	6.50368	0.789333	4.2665	4.0584	0.926323	1.81359	4.40161	5.93422	2.25089	10.8576	9.66381	3.57823	5.8048	10.6266	8.73549	1.96333	6.90149	7.61599	11.9595	7.76566	2.01327	0	5.75313	4.37014	5.94839	0	11.2732	17.0022	7.34091	3.8144	4.68723	4.68723	9.89905	3.51265	5.03397	4.66228
Csa2G015850	9.85617	9.85617	17.4785	31.2064	11.3483	10.6488	10.6488	3.51675	7.16559	15.5808	1.74747	16.6257	16.6257	31.6983	15.8889	25.829	11.8746	7.41226	7.41226	4.51932	4.71445	5.53305	3.79424	11.9486	11.9486	28.2011	18.5324	17.2178	12.919	6.95538	0	5.43008	8.11381	7.44634	35.2246	21.2039	17.6171	12.3894	41.1507	6.70173	2.57579	7.09491	3.38584	1.04093	15.7649	14.6034	15.4462	9.472	3.4132	5.68176	5.55794	4.53396	4.40161	11.8684	30.0119	17.5393	12.563	8.58774	1.65851	5.31329	11.6473	7.85333	1.53366	12.6933	33.2207	26.8268	15.0995	14.7348	8.05438	8.01193	1.18968	4.86469	19.5797	16.2294	11.5357	9.15456	7.03084	7.03084	9.89905	4.68354	4.31483	3.49671
Csa2G020990	36.9606	36.9606	26.2177	55.6287	10.2135	18.255	18.255	11.7225	9.85269	5.19359	1.74747	41.0101	41.0101	48.6041	33.5433	12.0535	14.0336	9.88302	9.88302	2.71159	7.85741	6.14783	5.05899	29.8715	29.8715	49.0455	18.5324	20.9074	10.3352	19.7069	7.87628	4.34406	5.40921	5.58476	51.4088	38.8739	18.4561	16.5192	21.4326	17.4245	1.71719	3.54745	6.77167	3.12278	61.5582	37.7971	23.5759	8.68266	11.0929	8.1168	5.55794	3.62717	9.90363	39.3142	51.0203	14.1984	18.3612	7.15645	18.2437	23.9098	17.471	9.81666	3.06733	42.1418	51.8243	19.0612	10.0663	9.8232	8.05438	2.18507	2.37936	4.86469	47.4659	38.6413	19.9253	11.4432	11.7181	11.7181	12.3738	9.95252	4.31483	5.24506
Csa2G022830	36.9606	36.9606	33.5004	42.0607	18.1574	21.2975	21.2975	24.6172	15.2269	19.0432	12.2323	36.5765	36.5765	36.9813	30.0125	19.8022	23.7492	17.2953	17.2953	22.5966	18.8578	16.5991	13.9122	31.5784	31.5784	25.7489	15.4437	15.988	28.4217	23.1846	17.3278	20.6343	21.6368	13.0311	29.5125	35.3399	10.0669	16.5192	16.2888	34.849	20.6063	14.1898	22.0079	12.4911	33.0312	16.3215	14.6333	19.7333	24.7457	12.1752	16.6738	21.763	17.6065	29.6711	39.7658	28.3969	29.9578	14.3129	24.8777	21.2532	15.5298	15.7067	15.3366	34.5258	27.9054	28.2388	23.1526	9.8232	19.5606	18.9373	27.3626	19.4587	30.8528	22.412	20.974	20.5977	9.37445	9.37445	27.2224	21.6614	17.9785	20.3975
Csa2G031140	279.669	279.669	196.633	135.68	162.281	381.835	381.835	116.053	54.6376	89.1567	69.8989	293.721	293.721	177.51	113.871	132.589	117.666	223.191	223.191	113.887	88.7887	98.98	54.3841	173.255	173.255	163.076	147.23	167.259	103.352	141.426	113.418	124.892	91.9566	72.6018	164.699	144.893	161.071	93.953	104.591	125.993	103.89	87.7995	71.1026	106.175	231.218	251.694	166.657	121.557	161.274	99.8367	122.275	80.7046	116.643	166.9	172.569	170.381	80.2096	157.442	180.778	98.2959	76.6782	127.617	94.3204	205.632	195.338	96.0118	184.214	147.348	151.883	64.0954	79.7085	97.2937	266.996	140.654	97.5293	267.771	228.502	228.502	146.836	66.7404	125.13	111.312
Csa2G032750	2.46404	2.46404	4.36961	9.49759	0	1.52125	1.52125	3.51675	0.895699	2.5968	1.74747	5.5419	5.5419	19.019	1.76544	6.02677	4.31803	5.76509	5.76509	0	1.57148	1.84435	1.26475	1.70694	1.70694	11.0352	2.05916	0	2.58379	0	7.87628	2.17203	2.7046	0	0.952015	24.7379	4.19456	4.1298	0.857305	1.34035	0	0	5.07876	1.04093	9.00851	11.1673	2.43888	0	7.6797	0.81168	0	3.62717	3.30121	11.8684	6.00238	8.35202	9.66381	1.43129	4.14629	5.31329	1.94122	0	0	12.1856	5.31531	3.52985	4.02653	1.2279	6.90375	1.45671	0	0	5.33991	1.54565	2.0974	3.8144	2.34361	2.34361	2.47476	0.585442	0	0
Csa2G033260	151.539	151.539	87.3923	118.041	107.809	138.434	138.434	18.756	42.0979	53.6671	29.707	75.3698	75.3698	109.887	127.112	150.669	78.8041	92.2415	92.2415	27.1159	47.9302	36.887	43.0014	150.211	150.211	125.066	154.437	95.9279	45.2164	61.4392	44.1071	39.0966	58.5998	33.5085	83.7774	130.758	124.998	60.9146	40.2934	79.0805	56.6674	63.8542	49.0946	40.5962	100.595	112.532	130.887	146.816	57.1711	54.3826	24.0844	56.2212	50.6186	104.591	144.057	118.599	99.5373	93.0339	48.0969	92.9826	46.5893	72.6433	49.8441	109.67	83.7162	96.0118	154.015	109.283	54.0794	32.7761	40.4491	59.5924	111.545	240.349	48.2403	88.494	209.753	209.753	70.9432	45.079	51.0589	64.1063
Csa2G034590	3.69606	3.69606	1.45654	1.3568	0	4.56376	4.56376	7.03349	0	1.7312	1.74747	12.1922	12.1922	7.39627	2.64816	6.88774	1.07951	12.3538	12.3538	2.71159	7.07167	3.07391	1.26475	4.26735	4.26735	1.22614	4.11831	3.68953	0	1.15923	7.87628	3.25805	1.80307	3.72317	4.76008	2.35599	2.51673	0	2.57192	12.0631	0.858596	2.66059	3.38584	1.04093	6.75638	5.15415	0	0.789333	4.2665	5.68176	5.55794	2.72038	0	5.93422	7.50298	2.50561	0.966381	2.86258	14.0974	5.31329	1.94122	1.96333	5.36783	3.55413	1.32883	2.82388	2.01327	2.4558	13.8075	3.64179	0	3.64851	11.2732	3.0913	6.29221	3.05152	9.37445	9.37445	7.42428	4.68354	2.87656	1.74835
Csa2G034750	11.0882	11.0882	7.28269	1.3568	4.53934	3.04251	3.04251	2.3445	0.895699	0	5.24241	21.0592	21.0592	9.50949	9.70991	9.47064	9.71558	4.94151	4.94151	7.23092	0.785741	0.614783	2.52949	16.2159	16.2159	3.67841	8.23663	7.37907	2.58379	5.79615	1.57526	2.17203	6.31074	1.86159	6.66411	9.42396	5.87238	6.19471	1.71461	2.68069	4.29298	3.54745	6.77167	3.12278	11.2606	6.8722	6.50368	1.57867	2.5599	1.62336	3.70529	2.72038	1.1004	15.5773	8.25328	7.51682	3.86552	2.86258	3.31703	7.96994	0.97061	8.83499	1.53366	16.2474	9.3018	9.1776	4.02653	0	6.90375	0.728357	1.18968	3.64851	10.6798	9.27391	5.24351	4.57728	4.68723	4.68723	3.29968	0	2.87656	1.16557
Csa2G035360	67.7612	67.7612	61.1746	27.136	21.5619	24.3401	24.3401	12.8947	12.5398	18.1776	5.24241	77.5866	77.5866	43.321	45.9014	24.968	47.4984	26.3547	26.3547	9.94251	7.07167	3.6887	3.79424	40.1131	40.1131	46.5932	39.124	17.2178	7.75138	4.63692	7.87628	15.2042	15.3261	3.72317	41.8887	40.0518	9.22803	26.8437	7.71575	14.7438	6.86877	7.09491	8.46459	1.04093	19.5184	12.0263	13.8203	26.048	24.7457	3.24672	3.70529	17.2291	2.20081	42.2813	25.5101	42.5953	56.0501	5.72516	26.5362	18.5965	17.471	5.88999	6.90149	39.6031	42.5225	28.9447	20.1327	7.3674	19.5606	5.82686	5.94839	17.0264	19.5797	50.2337	47.1916	7.6288	9.37445	9.37445	9.07413	14.0506	3.5957	12.8213
Csa2G035370	182.339	182.339	139.828	78.6943	158.877	111.052	111.052	90.2631	68.9688	88.2911	73.3938	114.163	114.163	123.623	104.161	97.2893	105.792	129.303	129.303	58.7512	85.6458	60.8635	59.4431	198.859	198.859	198.634	116.342	147.581	64.5948	173.884	75.6122	60.8169	82.9412	39.0933	185.643	161.385	141.776	90.8557	75.4429	83.1015	67.8291	94.8944	116.811	106.175	176.417	152.906	147.146	146.027	64.8508	81.168	73.1796	100.654	77.0282	174.318	173.319	109.412	115.966	136.688	99.5109	185.965	84.4431	95.2216	63.6471	143.181	107.635	129.898	252.665	104.372	97.8032	59.7253	92.7949	83.9158	110.358	119.015	115.357	90.7827	94.9164	94.9164	112.189	62.6423	74.0713	92.6627
Csa2G035450	39.4247	39.4247	50.9788	58.3423	36.3147	60.8501	60.8501	55.0957	64.4903	47.6079	43.6868	68.7196	68.7196	82.4156	62.6731	60.2677	69.0885	65.8868	65.8868	75.9247	44.7872	50.4122	80.9438	55.4756	55.4756	71.1159	74.1297	54.1132	58.1353	62.5984	40.9566	64.0749	59.5013	68.8787	66.6411	56.5438	54.5293	91.8881	66.0125	68.3577	59.2431	49.6644	35.5513	40.5962	65.3117	55.8366	54.4684	44.2027	80.2102	61.6877	59.2847	66.1959	34.1125	54.8915	65.2759	79.3442	60.882	71.5645	60.5358	55.7896	60.1778	49.0833	50.6109	61.9434	82.3874	79.0685	59.3913	63.8508	48.3263	64.0954	57.1046	60.8086	82.472	70.3272	74.4578	61.0304	70.3084	70.3084	49.4952	69.6676	55.3737	48.3711
Csa2G035510	16.0163	16.0163	18.935	8.14079	14.7529	19.7763	19.7763	12.8947	9.85269	9.52159	20.9697	17.7341	17.7341	8.45288	11.4753	15.4974	11.8746	22.2368	22.2368	13.558	12.5719	11.0661	16.4417	17.9229	17.9229	17.1659	7.20705	23.367	9.04328	13.9108	15.7526	14.1182	9.91688	9.30793	29.5125	18.8479	12.5837	12.3894	11.145	21.4455	17.1719	10.6424	10.1575	9.36835	18.017	13.7444	18.6981	14.9973	18.7726	8.92848	15.7475	12.6951	11.004	14.8355	12.7551	14.1984	17.3949	12.8816	7.46332	13.2832	17.471	9.81666	16.1035	12.6933	15.9459	7.76566	9.0597	11.0511	26.4644	5.82686	11.8968	12.1617	13.0531	11.5924	11.5357	6.10304	11.7181	11.7181	14.0236	13.4652	15.1019	9.90734
Csa2G036610	60.369	60.369	72.8269	54.2719	38.5844	80.6264	80.6264	65.6459	44.785	64.9199	68.1514	87.562	87.562	83.4722	50.315	53.3799	66.9295	58.4745	58.4745	52.4242	40.8585	47.9531	55.6489	42.6735	42.6735	51.4977	47.3606	49.1938	56.8434	88.1014	61.4349	49.9567	38.766	67.0171	49.5048	43.5858	45.3012	39.2331	53.1529	50.9332	60.9603	74.4965	33.8584	37.4734	60.0567	56.6956	65.0368	59.9893	54.6112	52.7592	38.9056	45.3396	64.9238	51.1826	48.0191	67.6514	49.2854	50.8108	58.048	58.4462	50.4717	64.7899	51.3778	55.3428	77.0721	40.2402	42.2786	68.7624	62.1338	42.2447	39.2594	44.9984	74.7588	82.6924	48.2403	48.0614	73.8238	73.8238	87.4416	56.2024	65.4417	53.6162
Csa2G036660	280.901	280.901	263.633	265.932	199.731	254.049	254.049	296.579	250.796	283.916	263.868	256.036	256.036	269.436	276.291	191.996	356.238	317.08	317.08	332.622	228.651	248.987	338.952	271.404	271.404	270.976	201.797	175.868	319.098	216.776	337.105	222.633	350.697	389.071	238.004	288.609	225.667	245.723	225.471	268.069	284.195	253.643	319.962	230.045	285.27	201.012	206.492	217.856	331.08	294.64	367.75	320.098	327.92	244.045	246.098	187.921	308.276	178.911	293.557	270.978	296.036	273.885	245.386	272.145	249.82	288.741	153.008	131.385	316.422	311.008	279.575	289.449	198.17	202.48	285.247	163.256	266	266	237.577	303.259	270.396	230.2
Csa2G049850	4.92808	4.92808	8.73923	1.3568	4.53934	1.52125	1.52125	4.68899	1.7914	4.32799	1.74747	3.32514	3.32514	2.11322	3.53088	2.5829	0	3.29434	3.29434	4.51932	0.785741	0.614783	0	3.41388	3.41388	12.2614	2.05916	2.45969	2.58379	0	7.87628	0	0.901535	0	0.952015	3.53399	2.51673	4.1298	7.71575	0	3.43439	2.66059	5.07876	3.12278	4.50426	5.15415	4.0648	1.57867	0	0	3.70529	0	1.1004	2.22533	3.75149	2.50561	4.83191	3.57823	2.48777	2.65665	0.97061	0.981666	2.3005	4.56959	5.31531	10.5895	4.02653	3.6837	4.6025	2.91343	1.18968	1.21617	5.93324	4.63696	3.14611	2.28864	7.03084	7.03084	0.82492	2.34177	2.87656	4.07949
Csa2G057080	315.397	315.397	115.066	40.7039	32.9102	200.805	200.805	215.694	61.8032	47.6079	66.4039	133.006	133.006	89.8118	66.2039	14.6364	68.009	534.506	534.506	157.272	24.358	31.9687	115.092	477.944	477.944	115.257	46.331	19.6775	91.7247	227.209	187.455	56.4728	115.396	148.927	180.883	116.622	23.4895	28.9086	82.3013	186.308	118.486	32.814	113.426	56.2101	184.674	47.2464	71.5405	32.3627	377.158	90.0965	67.6216	112.442	67.1246	186.928	83.2831	32.5729	75.3777	21.4694	128.535	156.742	33.9714	36.3216	54.4451	188.876	27.9054	80.4805	38.2521	9.8232	356.694	90.3163	80.8982	53.5116	82.472	44.8239	48.2403	13.7318	227.331	227.331	120.438	70.8385	15.8211	41.3777
Csa2G059760	64.0651	64.0651	85.9357	126.182	70.3598	45.6376	45.6376	41.0287	28.6624	46.7423	40.1918	80.9117	80.9117	62.34	60.9076	94.7064	63.691	43.65	43.65	52.4242	37.7156	39.3461	40.4719	75.9589	75.9589	79.6989	86.4846	65.1818	63.3029	54.4838	50.4082	42.3546	51.3875	24.2006	77.1132	84.8157	69.6297	75.3689	70.299	40.2104	46.3642	39.022	37.2442	43.719	72.8188	76.4532	78.0442	41.8347	49.4914	32.4672	46.3162	52.594	33.0121	68.2435	57.7729	79.3442	67.6467	52.2421	38.1458	53.1329	42.7068	43.1933	48.3104	57.8815	97.0045	76.9506	62.4112	76.1298	34.5188	42.9731	41.6388	34.0528	78.9121	91.9663	75.5065	78.5766	43.3569	43.3569	57.7444	47.4208	41.7101	43.1261
Csa2G059800	68.9932	68.9932	81.5661	88.1919	73.7643	98.8815	98.8815	66.8182	68.0731	58.8607	55.9191	90.8872	90.8872	68.6796	77.6793	69.7383	77.7246	80.7113	80.7113	67.7899	74.6454	53.4861	53.1194	66.5707	66.5707	58.8546	43.2423	67.6415	65.8867	90.4199	63.0102	49.9567	82.0397	55.8476	75.2092	56.5438	59.5627	59.8822	63.4406	54.9542	66.1119	64.741	72.7955	45.8008	49.5468	73.8761	58.5332	57.6213	62.2909	76.2979	63.9163	62.5687	48.4178	60.8257	48.7694	69.3218	65.7139	63.6924	58.8773	58.4462	61.1484	56.9366	81.2842	88.8532	57.1396	79.0685	57.3781	58.9392	63.2844	67.0088	66.622	57.1601	61.7057	65.6902	52.4351	72.4736	105.463	105.463	93.216	63.8132	65.4417	62.9407
Csa2G060380	118.274	118.274	120.893	86.8351	95.3261	83.6689	83.6689	114.88	80.6129	103.006	71.6463	99.7542	99.7542	92.9817	102.395	106.76	72.3271	125.185	125.185	83.1556	78.5741	100.21	48.0604	117.779	117.779	128.744	124.579	78.7101	77.5138	100.853	89.7895	83.6232	54.9936	70.7402	132.33	103.664	121.642	89.8232	78.8721	69.698	103.032	91.347	88.0318	70.7831	144.136	103.942	113.814	104.192	98.1295	126.622	51.8741	67.1027	86.9319	140.196	148.559	69.3218	73.445	97.3278	82.0965	111.579	69.8839	106.02	74.3827	142.165	98.3333	110.837	107.71	116.651	105.858	79.3909	93.9846	98.5099	107.985	95.0576	67.1169	90.7827	124.212	124.212	97.3406	80.2056	97.8029	75.762
Csa2G060430	35.7286	35.7286	48.0657	39.3471	37.4495	103.445	103.445	28.134	22.3925	22.5056	5.24241	106.404	106.404	70.7929	18.5371	44.7703	22.6697	54.3566	54.3566	47.001	31.4296	22.747	12.6475	39.2596	39.2596	60.0807	20.5916	38.1252	18.0866	13.9108	44.1071	29.3224	32.4553	16.7543	35.2246	41.2298	31.8786	14.4543	15.4315	37.5297	23.1821	27.4928	50.7876	15.6139	79.5752	53.2595	30.8925	24.4693	29.8655	38.9606	54.6531	19.0427	33.0121	37.0889	48.7694	38.4193	14.4957	15.0286	67.1698	31.8798	27.1771	50.0649	22.2381	81.2372	49.1667	36.0044	19.126	29.4696	40.2719	28.4059	8.32775	42.566	70.0122	16.2294	26.2176	32.8038	69.1366	69.1366	22.2729	25.7595	27.3273	30.8876
Csa2G073000	76.3853	76.3853	34.9569	4.07039	7.94384	3.04251	3.04251	1.17225	1.7914	5.19359	1.74747	57.6358	57.6358	6.33966	7.94447	1.72193	5.39754	4.94151	4.94151	1.80773	1.57148	2.45913	0	72.545	72.545	15.9398	9.26621	0	10.3352	0	3.15051	1.08602	1.80307	0	26.6564	8.24597	0.838912	13.4219	6.85844	2.68069	0.858596	0	1.69292	0	30.7791	7.73122	5.69072	3.94667	0.8533	0	1.85265	1.81359	1.1004	26.704	17.2569	1.6704	7.73105	2.86258	4.14629	18.5965	0.97061	0	3.06733	25.3866	13.2883	6.35372	6.0398	8.5953	1.15063	4.37014	2.37936	0	23.7329	16.2294	10.487	0.76288	2.34361	2.34361	1.64984	0.585442	2.15742	0
Csa2G073010	17.2483	17.2483	14.5654	13.568	21.5619	24.3401	24.3401	4.68899	14.3312	9.52159	8.73736	5.5419	5.5419	16.9058	12.3581	13.7755	17.2721	16.4717	16.4717	5.42319	6.28593	7.37739	3.79424	12.8021	12.8021	13.4875	7.20705	12.2984	10.3352	4.63692	15.7526	4.34406	9.01535	9.30793	15.2322	11.78	14.2615	5.16226	6.85844	13.4035	18.0305	8.86864	16.9292	12.4911	12.7621	14.6034	17.8851	15.7867	7.6797	12.9869	2.77897	12.6951	6.60242	14.8355	18.0072	15.0336	7.73105	19.3224	8.29257	7.96994	8.73549	12.7617	7.66832	20.817	14.6171	10.5895	9.0597	8.5953	17.2594	7.28357	10.7071	14.5941	14.2398	10.0467	3.14611	29.7523	10.5463	10.5463	13.1987	6.43986	5.03397	22.7286
Csa2G074220	139.218	139.218	103.414	39.3471	72.6294	112.573	112.573	83.2296	51.0549	80.5007	89.121	97.5374	97.5374	71.8495	43.2532	113.648	60.4525	120.243	120.243	48.8087	77.7884	90.9879	39.2072	181.789	181.789	47.8193	77.2184	121.755	46.5083	90.4199	59.8597	64.0749	41.4706	44.678	105.674	49.4758	125.837	60.9146	28.2911	72.3787	71.2635	72.7228	52.4805	58.292	66.8131	127.136	89.4257	78.144	56.3178	86.8498	60.211	48.06	55.0202	100.14	65.2759	86.0258	57.9829	81.5836	86.2428	92.9826	40.7656	55.9549	47.5436	86.3145	135.541	59.3014	94.6235	58.9392	70.1882	66.2805	63.053	89.9967	102.645	88.1022	52.4351	127.401	135.93	135.93	111.364	57.9588	71.9139	64.6891
Csa2G078090	0	0	1.45654	5.42719	0	1.52125	1.52125	0	0	0.865599	0	0	0	4.22644	7.94447	4.30483	0	1.64717	1.64717	1.80773	0	1.84435	0	0	0	15.9398	7.20705	2.45969	0	1.15923	0	0	1.80307	0	8.56814	8.24597	6.71129	1.03245	0.857305	1.34035	0	0	0	0	12.0113	12.8854	4.0648	0	4.2665	6.49344	0	0	0	5.93422	9.00358	5.01121	0.966381	0	2.48777	7.96994	0	0	0.766832	4.56959	3.98649	13.4134	0	0	3.45188	0	0	0	8.89986	5.40978	9.43832	0.76288	0	0	4.94952	0	0	1.74835
Csa2G095930	296.917	296.917	257.807	255.078	113.483	206.89	206.89	99.6411	139.729	120.318	97.8584	326.972	326.972	304.304	215.383	130.006	138.177	114.478	114.478	101.233	121.79	90.3731	72.0906	268.843	268.843	183.92	137.964	103.307	67.1786	135.63	108.693	102.085	107.283	55.8476	232.292	194.369	130.87	111.505	56.5822	109.908	116.769	88.6864	96.4964	84.3152	155.397	209.602	134.138	98.6666	133.968	64.9344	87.0744	74.357	79.229	178.027	138.055	260.583	124.663	76.574	146.779	175.339	106.767	93.2582	85.1184	210.709	364.099	118.603	90.597	78.5856	127.719	109.982	90.4156	92.429	191.644	240.349	145.77	144.947	138.273	138.273	126.213	105.965	99.9603	89.7488
Csa2G099480	92.4016	92.4016	58.2615	36.6335	39.7192	50.2014	50.2014	60.9569	53.7419	33.7584	54.1716	50.9855	50.9855	34.8681	35.3088	30.1338	25.9082	40.3556	40.3556	34.3469	30.6439	35.6574	29.0892	151.918	151.918	35.558	38.0944	40.5849	36.1731	79.9868	39.3814	31.4944	54.9936	39.0933	61.881	32.9839	40.2678	33.0384	34.2922	52.2735	40.354	34.5877	52.4805	45.8008	21.7706	55.8366	39.0221	29.9947	35.8386	27.5971	50.9478	22.6698	25.3093	45.2484	27.0107	36.7489	50.2518	42.9387	35.6581	47.8196	36.8832	31.4133	26.0723	55.8506	31.8919	33.8865	50.3317	31.9254	34.5188	47.3432	66.622	41.3498	48.6525	35.55	33.5585	53.4016	55.0749	55.0749	57.7444	59.1297	35.2378	43.7088
Csa2G108610	766.317	766.317	415.113	366.335	300.731	626.756	626.756	364.569	337.679	349.702	216.686	576.358	576.358	389.889	402.52	267.761	399.418	787.347	787.347	354.315	300.153	296.94	242.831	751.054	751.054	313.891	305.785	316.07	227.374	517.016	423.744	354.041	320.946	264.345	355.102	340.441	270.968	294.249	173.176	416.848	321.115	318.384	296.261	309.156	312.295	299.8	293.479	430.976	363.506	308.438	336.255	321.005	296.009	343.443	213.835	283.134	287.015	317.031	354.093	355.991	298.948	293.518	294.464	312.763	204.64	263.326	325.142	267.682	388.911	286.973	335.489	379.446	302.595	384.867	300.977	324.224	707.771	707.771	468.555	302.674	345.906	293.141
Csa2G120940	7.39213	7.39213	8.73923	5.42719	2.26967	3.04251	3.04251	1.17225	0.895699	3.4624	1.74747	5.5419	5.5419	4.22644	5.29631	14.6364	2.15902	5.76509	5.76509	2.71159	2.35722	1.22957	1.26475	4.26735	4.26735	12.2614	11.3254	8.60891	7.75138	4.63692	3.15051	2.17203	1.80307	1.86159	1.90403	7.06797	8.38912	7.22716	22.2899	2.68069	6.01017	3.54745	0	6.24557	12.0113	7.73122	8.94257	14.208	6.8264	1.62336	5.55794	2.72038	1.1004	8.90133	14.2557	2.50561	6.76467	15.0286	4.97554	7.96994	3.88244	5.88999	0.766832	11.1701	5.31531	9.88357	4.02653	25.7859	9.20501	5.0985	5.94839	3.64851	10.6798	6.18261	4.19481	9.15456	2.34361	2.34361	8.2492	4.09809	6.47225	1.16557
Csa2G122530	14.7843	14.7843	7.28269	13.568	12.4832	4.56376	4.56376	16.4115	7.16559	4.32799	10.4848	19.9508	19.9508	32.7549	6.17903	8.60967	9.71558	9.05943	9.05943	4.51932	4.71445	12.2957	3.79424	11.9486	11.9486	11.0352	11.3254	12.2984	12.919	2.31846	1.57526	11.9462	7.21228	5.58476	15.2322	10.602	9.22803	2.0649	6.85844	10.7228	10.3032	7.98177	3.38584	2.08186	12.7621	13.7444	8.1296	12.6293	5.1198	8.1168	16.6738	8.16114	7.70282	18.5444	12.0048	4.17601	10.6302	7.15645	6.63406	15.9399	9.7061	6.87166	6.90149	12.6933	9.3018	8.47163	13.0862	14.7348	13.8075	8.74028	8.32775	14.5941	16.6131	13.138	7.34091	7.6288	10.5463	10.5463	10.724	6.43986	8.62967	6.41063
Csa2G123060	125.666	125.666	101.958	109.901	54.4721	103.445	103.445	73.8517	50.1592	62.3231	27.9595	119.705	119.705	122.567	97.9818	62.8506	61.532	67.5339	67.5339	49.7126	54.2161	55.3305	36.6777	93.8818	93.8818	117.709	78.248	57.8027	68.4705	84.6237	44.1071	43.4406	46.8798	44.678	120.906	98.9516	68.7907	88.7908	64.2979	67.0173	42.0712	51.4381	33.8584	48.9236	130.623	92.7747	59.3461	59.9893	71.6772	43.019	50.0215	38.9921	52.8194	107.558	124.549	87.6963	64.7475	46.5169	73.8039	100.953	62.1191	42.2116	52.9114	99.5156	112.95	54.3596	39.2587	61.395	67.8869	59.7253	53.5355	43.7822	127.565	134.472	54.5325	63.319	77.3392	77.3392	84.1419	57.9588	61.846	50.7023
Csa2G123600	170.019	170.019	161.676	184.525	142.989	191.678	191.678	157.081	148.686	127.243	125.818	193.967	193.967	190.19	158.889	107.621	144.654	112.008	112.008	187.1	117.075	94.0618	123.945	122.9	122.9	219.478	86.4846	94.698	139.525	230.687	192.181	98.8274	109.987	122.865	183.739	162.563	90.6025	118.732	120.023	223.838	128.789	95.7813	121.89	121.789	203.442	146.034	86.1738	130.24	174.926	113.635	125.98	103.374	121.044	164.675	172.569	135.303	122.73	78.721	183.266	154.086	135.885	116.818	118.092	168.567	175.405	106.601	113.75	120.334	150.732	122.364	109.45	102.158	188.084	183.16	145.77	100.7	142.96	142.96	178.183	146.946	112.905	106.067
Csa2G138200	147.843	147.843	64.0877	47.4879	19.2922	89.754	89.754	48.0622	38.5151	51.0703	12.2323	145.198	145.198	50.7173	45.9014	19.8022	76.6451	55.1802	55.1802	34.3469	17.2863	31.3539	6.32373	111.805	111.805	50.2716	23.6803	29.5163	19.3784	35.9361	34.6556	23.8923	27.046	13.0311	80.9213	58.8998	31.0397	28.9086	32.5776	42.8911	18.8891	35.4745	27.0867	16.6548	78.0738	48.9644	14.6333	37.0987	60.5843	17.0453	23.1581	39.8989	22.0081	89.0133	46.5185	46.7713	49.2854	11.4503	38.9751	45.163	54.3542	28.4683	29.1396	55.8506	55.8108	43.0641	21.1393	3.6837	31.0669	18.9373	26.1729	26.7558	51.6192	60.2804	27.2663	10.6803	53.9031	53.9031	29.6971	27.5158	20.1359	24.4769
Csa2G139810	30.8005	30.8005	18.935	29.8496	13.618	34.9888	34.9888	16.4115	22.3925	21.64	19.2222	31.0346	31.0346	31.6983	30.8952	23.2461	22.6697	22.2368	22.2368	18.0773	17.2863	22.747	26.5597	40.1131	40.1131	19.6182	40.1536	14.7581	20.6703	13.9108	20.4783	17.3762	14.4246	29.7854	26.6564	28.2719	15.9393	30.9735	23.1472	18.7649	15.4547	32.814	16.9292	18.7367	32.2805	34.361	30.8925	27.6267	29.0122	19.4803	20.3791	13.6019	22.0081	26.704	33.7634	20.0449	16.4285	22.9006	28.1947	26.5665	16.5004	23.56	12.2693	31.4794	29.2342	25.4149	27.1791	31.9254	20.7113	21.1224	27.3626	15.8102	37.3794	30.1402	22.0227	19.8349	24.6079	24.6079	23.9227	21.0759	17.2593	19.2319
Csa2G151040	3222.97	3222.97	2144.02	2807.22	1150.72	2402.06	2402.06	887.392	1038.12	1004.96	934.897	2401.86	2401.86	2169.22	2143.24	1180.39	1865.39	1939.54	1939.54	847.825	708.738	680.565	903.029	3198.81	3198.81	1698.2	1647.33	1188.03	1692.38	1478.02	926.25	800.393	1256.74	856.329	2147.75	2003.77	1520.95	2447.94	2116.69	1104.45	823.394	674.016	1088.55	933.712	1767.92	1754.13	1558.45	1408.96	1034.2	724.019	914.281	1225.98	935.343	2069.56	1577.88	2815.47	1830.33	1152.9	1228.96	1596.64	1299.65	1070.02	1104.24	1850.68	2823.76	1944.94	1181.79	1337.18	1039.01	1013.14	905.346	931.587	1982.29	2260.52	1869.84	1386.92	1958.09	1958.09	1364.42	916.217	585.379	1051.34
Csa2G155600	83.7774	83.7774	77.1965	119.398	6.80901	21.2975	21.2975	14.067	14.3312	7.79039	10.4848	137.439	137.439	165.888	68.8521	28.4119	28.0672	20.5896	20.5896	13.558	32.2154	14.14	8.85323	50.3548	50.3548	152.041	53.5381	14.7581	25.8379	8.11461	18.9031	11.9462	10.8184	7.44634	104.722	134.291	36.0732	43.3629	36.8641	29.4876	24.8993	14.1898	10.1575	5.20464	150.893	79.0303	39.0221	15.7867	11.0929	14.6102	9.26323	10.8815	8.80323	94.2057	132.052	77.6738	28.0251	17.1755	19.9022	111.579	9.7061	23.56	16.8703	106.116	171.419	55.7716	17.1128	18.4185	16.1088	24.7641	10.7071	7.29703	154.264	93.512	38.802	16.7834	11.7181	11.7181	13.1987	12.2943	8.62967	8.15898
Csa2G170820	18.4803	18.4803	33.5004	99.0463	13.618	12.17	12.17	1.17225	2.6871	2.5968	0	37.6849	37.6849	46.4908	34.426	11.1926	9.71558	14.0009	14.0009	0	2.35722	1.22957	1.26475	11.0951	11.0951	82.1512	41.1831	7.37907	9.04328	9.27384	0	0	4.50767	0	47.6008	42.4078	20.9728	23.7464	35.1495	8.04208	3.43439	5.32118	5.07876	3.12278	81.8273	26.6298	23.5759	8.68266	5.1198	0.81168	3.70529	3.62717	2.20081	48.9573	58.5232	35.0785	14.4957	7.15645	4.14629	21.2532	5.82366	0.981666	5.36783	37.0645	45.1802	24.0029	9.0597	13.5069	3.45188	4.37014	1.18968	3.64851	71.1988	56.4163	18.8766	8.39168	2.34361	2.34361	2.47476	2.34177	7.91053	2.91392
Csa2G171940	33.2646	33.2646	53.8919	6.78399	6.80901	28.9038	28.9038	4.68899	1.7914	0	0	50.9855	50.9855	26.4152	10.5926	2.5829	4.31803	9.05943	9.05943	6.32705	4.71445	1.84435	0	32.4319	32.4319	53.95	11.3254	7.37907	1.2919	5.79615	7.87628	1.08602	0	0	36.1766	21.2039	8.38912	2.0649	0.857305	4.02104	2.57579	1.77373	5.07876	5.20464	50.2975	24.0527	8.1296	4.736	2.5599	2.43504	0.926323	0	0	22.9951	44.2676	2.50561	0	7.15645	5.8048	13.2832	0.97061	2.945	0.766832	54.3274	41.1937	6.35372	5.03317	2.4558	2.30125	2.18507	2.37936	1.21617	50.4325	12.3652	2.0974	5.34016	8.20265	8.20265	3.29968	1.17088	0.719139	2.33114
Csa2G173030	11.0882	11.0882	0	8.14079	3.4045	10.6488	10.6488	1.17225	3.5828	3.4624	3.49494	6.65028	6.65028	2.11322	6.17903	9.47064	2.15902	9.05943	9.05943	1.80773	2.35722	4.30348	1.26475	5.97429	5.97429	4.90455	5.14789	3.68953	5.16759	4.63692	3.15051	4.34406	2.7046	7.44634	10.4722	3.53399	2.51673	7.22716	11.145	4.02104	11.1618	2.66059	6.77167	1.04093	6.00567	6.01317	3.25184	5.52533	3.4132	7.30512	0.926323	2.72038	6.60242	9.6431	3.75149	5.84642	4.83191	2.14694	1.65851	15.9399	4.85305	1.96333	1.53366	11.1701	1.32883	5.64775	3.0199	3.6837	3.45188	0	4.75872	3.64851	5.33991	7.72826	4.19481	3.8144	10.5463	10.5463	1.64984	3.51265	6.47225	1.16557
Csa2G173060	1.23202	1.23202	5.82615	5.42719	1.13483	0	0	0	0.895699	0	1.74747	2.21676	2.21676	13.7359	0.882719	0	1.07951	0	0	2.71159	0	0	0	0.853471	0.853471	42.9148	4.11831	0	0	1.15923	0	0	0	0	5.71209	7.06797	3.35565	1.03245	1.71461	0	4.29298	0	0	0	21.7706	9.44927	2.43888	0	0.8533	0	0	0	0	12.6102	33.7634	1.6704	0	0	2.48777	5.31329	0.97061	0.981666	0	12.6933	2.65766	2.11791	1.00663	1.2279	0	0	0	0	24.9196	0.772826	2.0974	0.76288	2.34361	2.34361	1.64984	0.585442	0	0.582785
Csa2G174110	309.237	309.237	225.763	196.736	180.439	270.783	270.783	164.115	171.079	124.646	131.06	271.553	271.553	237.737	161.538	140.338	148.972	172.129	172.129	146.426	120.218	122.957	131.534	253.481	253.481	187.599	161.644	161.11	113.687	186.636	124.445	134.666	146.049	130.311	233.244	199.081	156.038	157.965	141.455	170.224	121.062	120.613	116.811	138.443	164.405	182.113	138.203	146.816	145.914	129.057	146.359	107.002	121.044	192.12	170.318	160.359	141.092	156.011	159.217	154.086	112.591	126.635	148.765	194.462	200.653	168.021	163.075	211.199	148.431	146.4	161.796	124.05	229.023	221.028	160.451	203.689	296.467	296.467	217.779	134.652	130.883	145.113
Csa2G174140	82.5454	82.5454	32.0438	37.9903	39.7192	63.8926	63.8926	62.1292	60.9075	45.0111	43.6868	55.419	55.419	44.3776	35.3088	43.9093	43.1803	66.7104	66.7104	47.001	47.9302	65.7818	75.8848	65.7172	65.7172	31.8796	35.0057	59.0325	31.0055	39.4138	56.7092	52.1287	66.7136	67.0171	42.8407	34.1619	33.5565	26.8437	24.0046	41.5507	57.526	56.7593	52.4805	51.0055	30.7791	34.361	43.0869	46.5707	71.6772	54.3826	64.8426	58.0347	39.6145	41.5395	32.2628	25.8913	36.7225	34.351	58.048	47.8196	58.2366	57.9183	57.5124	44.1727	27.9054	33.1805	46.3051	28.2417	83.9957	57.5402	48.7768	55.9439	32.6328	29.3674	41.9481	54.9273	64.4494	64.4494	51.1451	71.4239	61.1268	58.2785
Csa2G176700	9415.1	9415.1	6794.75	6828.76	1117.81	2300.14	2300.14	5979.64	2166.7	1987.41	309.302	7679.97	7679.97	6981.02	6216.11	4029.33	1455.18	7301.08	7301.08	2190.97	2754.02	1478.55	368.041	15871.1	15871.1	10694.4	10941.3	2213.72	1444.34	2435.54	3377.35	3652.27	976.362	1340.34	11784	11227.5	8129.89	1188.35	779.291	5259.52	4991.02	2203.86	690.711	786.941	12560.1	6130.86	4550.95	926.677	5735.03	1301.12	1999.01	659.238	1779.35	10338.9	12999.7	2902.33	970.247	782.916	5039.4	8541.12	1202.59	2383.48	1602.68	12536.9	5494.71	5104.16	2031.39	537.82	4982.21	3287.8	1730.98	3609.6	6450.62	7160.24	2988.8	1155.76	3727.52	3727.52	2892.17	2204.19	1755.42	1151.58
Csa2G190800	253.796	253.796	184.98	25.7792	26.1012	255.571	255.571	37.512	16.1226	32.0272	5.24241	323.647	323.647	117.284	30.8952	35.2996	30.2262	190.248	190.248	33.443	14.9291	24.5913	7.58848	229.584	229.584	106.674	30.8874	24.5969	16.7947	85.783	44.1071	16.2902	12.6215	16.7543	135.186	58.8998	44.4623	10.3245	6.00114	62.9963	30.9095	28.3796	10.1575	14.573	153.145	95.3518	51.2165	27.6267	52.9046	30.0322	21.3054	7.25434	13.2048	143.905	93.0369	37.5841	23.1931	28.6258	86.2428	162.055	27.1771	41.23	24.5386	145.211	66.4414	18.3552	24.1592	15.9627	86.2969	13.8388	8.32775	34.0528	137.651	53.325	11.5357	28.2265	132.414	132.414	68.4684	9.36707	59.6885	23.3114
Csa2G193340	4.92808	4.92808	24.7611	32.5632	3.4045	0	0	2.3445	4.4785	5.19359	0	11.0838	11.0838	26.4152	16.7717	12.0535	4.31803	5.76509	5.76509	1.80773	5.50019	1.22957	0	7.68124	7.68124	72.3421	16.4733	9.83876	6.45948	1.15923	1.57526	1.08602	2.7046	0	6.66411	29.4499	15.9393	15.4868	54.0102	0	3.43439	0.886864	1.69292	0	164.405	36.079	19.5111	4.736	6.8264	1.62336	0.926323	2.72038	0	44.5066	58.5232	16.704	11.5966	3.57823	6.63406	34.5364	0	1.96333	5.36783	23.3557	17.2748	16.2373	14.0929	12.279	1.15063	1.45671	2.37936	3.64851	163.757	13.9109	15.7305	26.7008	8.20265	8.20265	3.29968	3.51265	2.15742	2.33114
Csa2G193350	13.5522	13.5522	36.4134	84.1215	24.9664	4.56376	4.56376	9.37799	6.26989	15.5808	1.74747	24.3844	24.3844	63.3966	23.8334	40.4654	6.47705	9.88302	9.88302	1.80773	7.07167	3.07391	3.79424	21.3368	21.3368	94.4125	40.1536	33.2058	37.465	2.31846	0	3.25805	7.21228	1.86159	6.66411	38.8739	66.274	72.2716	44.5799	17.4245	6.01017	7.09491	5.07876	3.12278	151.643	49.8234	47.9647	1.57867	2.5599	0	0	9.06793	3.30121	48.9573	76.5304	50.1121	19.3276	14.3129	6.63406	29.2231	3.88244	2.945	0.766832	77.1753	34.5495	33.8865	32.2123	29.4696	3.45188	6.55521	5.94839	6.08086	89.5919	51.0065	54.5325	46.5357	8.20265	8.20265	4.1246	1.17088	0	5.24506
Csa2G194880	8.62415	8.62415	20.3915	29.8496	14.7529	21.2975	21.2975	17.5837	16.1226	12.1184	5.24241	16.6257	16.6257	31.6983	30.8952	15.4974	9.71558	14.8245	14.8245	9.03865	10.2146	6.76261	7.58848	18.7764	18.7764	39.2364	21.6211	14.7581	20.6703	8.11461	1.57526	11.9462	16.2276	7.44634	12.3762	35.3399	24.3284	24.7788	24.8619	13.4035	12.8789	6.20805	15.2363	2.08186	87.0823	30.0659	33.3314	4.736	11.0929	6.49344	6.48426	16.3223	4.40161	40.056	36.0143	38.4193	9.66381	12.8816	18.2437	42.5064	17.471	2.945	5.36783	29.4485	41.1937	27.5328	14.0929	14.7348	16.1088	18.2089	13.0865	10.9455	71.7922	28.5946	33.5585	17.5462	16.4053	16.4053	14.8486	8.78163	8.62967	5.82785
Csa2G196900	8.62415	8.62415	49.5223	77.3375	15.8877	7.60627	7.60627	2.3445	3.5828	4.32799	0	19.9508	19.9508	56.0003	30.0125	24.968	1.07951	3.29434	3.29434	3.61546	3.92871	0.614783	1.26475	9.38818	9.38818	107.9	36.0352	24.5969	16.7947	3.47769	3.15051	0	5.40921	1.86159	15.2322	48.2978	50.3347	38.2007	71.1564	2.68069	4.29298	0	3.38584	0	343.074	60.9908	46.3387	2.368	3.4132	0	0.926323	1.81359	1.1004	68.2435	85.534	42.5953	8.69743	13.5973	4.97554	29.2231	3.88244	2.945	0	44.1727	33.2207	30.3567	18.1194	27.0138	0	4.37014	4.75872	0	361.334	44.0511	26.2176	24.4121	3.51542	3.51542	4.94952	2.92721	0	1.74835
Csa2G227860	2.46404	2.46404	13.1088	31.2064	18.1574	15.2125	15.2125	7.03349	7.16559	7.79039	3.49494	11.0838	11.0838	23.2454	23.8334	6.88774	7.55656	15.6481	15.6481	4.51932	9.42889	14.7548	2.52949	9.38818	9.38818	63.7591	19.562	17.2178	14.2109	6.95538	3.15051	9.77414	6.31074	0	26.6564	31.8059	21.8117	18.5841	24.0046	9.38243	9.44456	11.5292	5.07876	4.16371	32.2805	18.8985	26.8277	11.84	7.6797	8.92848	2.77897	1.81359	5.50202	17.0609	42.767	14.1984	14.4957	5.72516	11.6096	15.9399	2.91183	13.7433	3.83416	18.7861	23.9189	18.3552	11.073	15.9627	12.6569	4.37014	5.94839	7.29703	30.2595	21.6391	14.6818	8.39168	11.7181	11.7181	8.2492	3.51265	14.3828	10.4901
Csa2G228360	8.62415	8.62415	0	5.42719	0	9.12752	9.12752	3.51675	2.6871	0	0	4.43352	4.43352	4.22644	3.53088	4.30483	3.23853	7.41226	7.41226	9.03865	3.92871	1.84435	1.26475	6.82777	6.82777	9.80909	2.05916	0	1.2919	1.15923	4.72577	5.43008	0	0	5.71209	4.71198	3.35565	8.25961	2.57192	4.02104	0.858596	0.886864	5.07876	3.12278	9.75922	4.29512	4.87776	3.94667	4.2665	4.0584	4.63162	1.81359	1.1004	4.45066	3.00119	5.84642	4.83191	2.86258	5.8048	7.96994	5.82366	0	3.06733	5.07732	10.6306	2.11791	4.02653	1.2279	2.30125	4.37014	2.37936	2.43234	8.89986	3.0913	5.24351	2.28864	0	0	0.82492	4.09809	4.31483	3.49671
Csa2G228370	295.685	295.685	183.524	164.173	87.3823	222.103	222.103	126.603	62.6989	76.1727	101.353	290.396	290.396	183.85	137.704	84.3748	156.529	174.6	174.6	139.195	74.6454	62.7079	86.0028	365.285	365.285	172.885	72.0705	57.8027	121.438	85.783	133.897	44.5266	131.624	100.526	234.196	148.427	80.5355	135.251	108.878	127.333	127.072	70.9491	93.1105	83.2742	170.411	113.391	70.7276	114.453	131.408	89.2848	78.7375	110.629	73.727	167.642	201.83	103.565	143.991	66.555	166.681	183.309	150.445	75.5883	76.6832	227.464	142.185	134.84	66.4378	68.7624	135.774	83.7611	79.7085	88.7805	179.777	79.6011	106.968	54.9273	160.538	160.538	116.314	74.9366	54.6546	65.2719
Csa2G228420	28.3365	28.3365	14.5654	6.78399	4.53934	34.9888	34.9888	8.20574	7.16559	0.865599	5.24241	21.0592	21.0592	14.7925	4.4136	4.30483	2.15902	35.4141	35.4141	18.9812	5.50019	1.22957	7.58848	22.1902	22.1902	30.6534	3.08874	3.68953	11.6271	23.1846	28.3546	1.08602	1.80307	5.58476	57.1209	3.53399	5.87238	6.19471	11.145	8.04208	7.72737	0.886864	1.69292	4.16371	51.7989	15.4624	4.0648	0	18.7726	11.3635	1.85265	0.906793	5.50202	17.0609	32.2628	3.34081	5.79829	3.57823	5.8048	21.2532	0.97061	0.981666	3.83416	62.4511	13.2883	2.11791	3.0199	9.8232	19.5606	0.728357	1.18968	3.64851	60.519	0.772826	8.38962	3.8144	18.7489	18.7489	10.724	5.26898	4.31483	2.33114
Csa2G232990	46.8168	46.8168	16.0219	4.07039	65.8204	65.4139	65.4139	57.4402	31.3495	38.9519	66.4039	14.4089	14.4089	5.28305	26.4816	30.9948	44.2598	65.8868	65.8868	50.6164	35.3583	38.7313	51.8546	36.6992	36.6992	18.392	31.9169	45.5043	29.7136	42.8915	51.9834	39.0966	48.6829	40.9549	18.0883	14.1359	39.4288	35.1033	24.8619	41.5507	49.7986	62.9673	45.7088	43.719	13.5128	24.9117	42.2739	33.9413	51.198	41.3957	47.2425	69.8231	44.0161	21.5115	19.5077	8.35202	29.9578	45.8013	46.4384	31.8798	20.3828	46.1383	34.5075	19.8016	6.64414	18.3552	82.5439	56.4834	33.3681	39.3313	46.3975	24.3234	8.89986	12.3652	31.4611	48.8243	53.9031	53.9031	32.1719	31.6139	38.1144	43.7088
Csa2G235610	2.46404	2.46404	2.91308	10.8544	7.94384	3.04251	3.04251	2.3445	5.37419	3.4624	3.49494	9.97542	9.97542	4.22644	6.17903	7.7487	7.55656	6.58868	6.58868	3.61546	7.07167	3.07391	2.52949	5.12082	5.12082	9.80909	7.20705	2.45969	2.58379	4.63692	4.72577	5.43008	5.40921	3.72317	10.4722	5.88998	2.51673	5.16226	6.00114	6.70173	1.71719	4.43432	8.46459	4.16371	6.75638	3.4361	5.69072	9.472	5.1198	5.68176	4.63162	8.16114	5.50202	5.93422	2.25089	5.01121	5.79829	1.43129	4.97554	15.9399	3.88244	2.945	3.83416	5.58506	7.97297	8.47163	6.0398	9.8232	4.6025	4.37014	5.94839	6.08086	5.33991	3.0913	8.38962	1.52576	12.8899	12.8899	7.42428	4.09809	4.31483	5.82785
Csa2G237130	25.8724	25.8724	29.1308	27.136	14.7529	15.2125	15.2125	10.5502	10.7484	10.3872	3.49494	31.0346	31.0346	46.4908	14.1235	5.1658	7.55656	14.8245	14.8245	5.42319	7.85741	12.2957	8.85323	11.9486	11.9486	84.6034	25.7395	13.5283	5.16759	11.5923	7.87628	7.60211	4.50767	5.58476	31.4165	18.8479	18.4561	19.6166	4.28653	5.36139	7.72737	3.54745	1.69292	5.20464	74.3202	41.2332	12.1944	9.472	5.1198	3.24672	5.55794	3.62717	4.40161	31.8964	74.2795	19.2097	5.79829	6.44081	12.4389	15.9399	9.7061	6.87166	6.90149	31.9871	35.8784	9.88357	4.02653	4.9116	11.5063	8.74028	11.8968	2.43234	108.578	32.4587	12.5844	9.91744	11.7181	11.7181	13.1987	4.09809	10.7871	9.90734
Csa2G238260	742.909	742.909	621.942	466.739	241.72	730.202	730.202	346.986	218.551	220.728	68.1514	913.305	913.305	688.91	551.699	170.471	467.427	344.258	344.258	236.813	120.218	90.9879	101.18	472.823	472.823	378.876	276.957	209.074	268.714	213.298	193.756	118.376	176.701	78.1866	681.643	649.076	163.588	221.977	106.306	316.322	319.398	159.635	126.969	51.0055	358.088	323.852	231.694	353.621	458.222	155.031	102.822	165.943	121.044	401.301	258.102	515.32	392.351	84.4461	303.508	297.544	323.213	109.947	108.123	375.722	841.149	298.625	148.982	52.7997	284.205	122.364	64.2427	122.833	357.181	677.769	420.53	112.906	399.586	399.586	369.564	174.462	61.846	115.391
Csa2G238830	9.85617	9.85617	14.5654	6.78399	2.26967	12.17	12.17	14.067	13.4355	6.92479	8.73736	6.65028	6.65028	15.8491	6.17903	2.5829	4.31803	35.4141	35.4141	20.7889	18.8578	22.747	24.0302	9.38818	9.38818	13.4875	12.3549	3.68953	2.58379	17.3884	12.602	14.1182	7.21228	9.30793	14.2802	17.6699	5.03347	1.03245	1.71461	4.02104	16.3133	8.86864	10.1575	5.20464	24.0227	11.1673	0	0.789333	21.3325	8.92848	20.3791	9.06793	8.80323	22.2533	12.7551	2.50561	4.83191	0	19.0729	10.6266	7.76488	6.87166	12.2693	26.9098	5.31531	2.11791	1.00663	0	2.30125	24.7641	7.13807	7.29703	18.393	5.40978	2.0974	1.52576	32.8106	32.8106	13.1987	7.61075	12.9445	6.41063
Csa2G248660	3.69606	3.69606	1.45654	9.49759	6.80901	12.17	12.17	1.17225	1.7914	4.32799	5.24241	6.65028	6.65028	3.16983	5.29631	1.72193	4.31803	7.41226	7.41226	7.23092	2.35722	6.76261	6.32373	1.70694	1.70694	3.67841	3.08874	7.37907	6.45948	3.47769	4.72577	3.25805	3.60614	7.44634	1.90403	2.35599	3.35565	11.357	7.71575	1.34035	2.57579	1.77373	10.1575	9.36835	1.50142	2.57707	3.25184	0.789333	1.7066	4.87008	6.48426	9.97472	1.1004	0.741777	1.5006	1.6704	5.79829	5.00952	3.31703	7.96994	0.97061	1.96333	4.60099	2.53866	1.32883	7.76566	1.00663	4.9116	6.90375	8.74028	4.75872	7.29703	2.37329	2.31848	8.38962	4.57728	10.5463	10.5463	3.29968	4.68354	2.15742	6.41063
Csa2G248700	94.8656	94.8656	55.3484	52.9151	29.5057	47.1589	47.1589	12.8947	17.0183	26.8336	10.4848	105.296	105.296	83.4722	38.8396	16.3584	8.63607	50.2387	50.2387	12.6541	7.85741	17.8287	5.05899	78.5193	78.5193	76.0205	37.0648	11.0686	15.5028	30.14	18.9031	10.8602	22.5384	11.1695	80.9213	49.4758	32.7176	16.5192	12.0023	13.4035	14.5961	24.8322	11.8504	8.32742	75.0709	40.3742	30.8925	17.3653	15.3594	19.4803	8.33691	18.1359	19.8073	54.1497	63.7753	38.4193	19.3276	8.58774	37.3166	42.5064	12.6179	22.5783	13.0362	76.6676	61.1261	25.4149	7.04643	9.8232	25.3138	11.6537	8.32775	41.3498	81.2853	69.5544	16.7792	15.2576	43.3569	43.3569	23.9227	19.3196	16.5402	19.8147
Csa2G248760	958.512	958.512	879.749	666.188	451.664	809.307	809.307	574.402	438.893	486.467	494.534	1029.69	1029.69	661.438	604.663	663.805	514.925	724.754	724.754	429.336	471.445	448.177	371.836	764.71	764.71	736.908	597.156	643.209	614.943	570.341	426.894	449.61	384.054	400.241	789.221	664.389	759.215	638.055	688.416	580.37	585.563	466.49	448.623	426.78	741.701	731.889	717.844	576.213	588.777	551.943	435.372	466.998	455.567	750.678	673.768	668.997	605.921	541.028	654.284	706.668	447.451	481.016	469.301	690.008	843.806	607.133	514.389	625.001	667.363	375.104	405.68	446.335	687.069	730.321	657.536	551.562	909.322	909.322	763.051	468.354	513.465	424.267
Csa2G249810	50.5129	50.5129	2.91308	0	0	0	0	0	0.895699	1.7312	0	2.21676	2.21676	1.05661	0	0	0	7.41226	7.41226	0	0	0	1.26475	75.9589	75.9589	1.22614	2.05916	3.68953	0	12.7515	0	0	0	0	11.4242	2.35599	0	0	0	0	0	0	0	0	2.25213	3.4361	4.0648	0	0	0	1.85265	0	0	6.67599	0.750298	0	0	2.14694	0	10.6266	0	0	0	2.53866	0	0	0	0	0	1.45671	0	0	2.37329	0	0	0	2.34361	2.34361	10.724	2.34177	0.719139	0
Csa2G249910	482.952	482.952	454.44	455.884	355.203	815.392	815.392	253.206	182.723	234.577	276.1	463.303	463.303	343.398	246.279	325.445	282.831	415.087	415.087	222.351	304.868	300.014	207.418	319.198	319.198	315.117	253.276	415.688	264.839	483.399	196.907	231.321	180.307	227.113	405.559	256.803	338.081	302.508	276.91	324.364	305.66	301.534	238.702	311.237	277.012	452.706	395.912	364.672	203.939	372.561	237.139	223.978	244.29	282.617	206.332	471.054	209.705	299.14	296.045	297.544	201.887	250.325	249.221	235.08	615.248	246.383	262.731	319.254	271.548	178.447	183.211	259.045	337.601	356.273	223.374	456.202	548.406	548.406	512.276	199.05	274.711	248.849
Csa2G250930	561.802	561.802	487.94	436.889	213.349	561.343	561.343	286.029	276.771	199.953	173	808.009	808.009	517.739	412.23	187.691	440.439	288.255	288.255	225.062	132.004	151.851	163.152	442.098	442.098	350.675	275.927	204.154	301.012	270.1	217.385	139.01	227.187	160.096	481.72	387.561	169.46	377.877	179.177	319.003	212.073	126.822	199.764	133.239	385.865	346.187	244.701	314.155	253.43	159.089	251.034	224.885	169.462	414.653	274.609	690.712	452.266	196.087	303.508	300.201	191.21	171.791	207.812	430.049	612.59	398.167	169.114	173.134	240.481	244.728	255.781	198.236	442.026	640.673	479.257	200.637	373.806	373.806	275.523	293.306	168.998	181.246
Csa2G251510	19.7123	19.7123	18.935	17.6384	9.07868	6.08501	6.08501	4.68899	3.5828	3.4624	3.49494	14.4089	14.4089	10.5661	5.29631	4.30483	6.47705	4.94151	4.94151	8.13478	7.07167	4.30348	1.26475	11.0951	11.0951	18.392	10.2958	9.83876	3.87569	6.95538	6.30102	2.17203	1.80307	5.58476	6.66411	11.78	10.0669	5.16226	14.5742	9.38243	10.3032	4.43432	3.38584	4.16371	36.034	11.1673	8.94257	6.31466	5.9731	2.43504	6.48426	3.62717	4.40161	21.5115	16.5066	5.84642	4.83191	7.15645	12.4389	10.6266	7.76488	6.87166	2.3005	12.6933	5.31531	9.1776	7.04643	6.1395	2.30125	2.91343	7.13807	7.29703	25.5129	3.0913	11.5357	7.6288	3.51542	3.51542	7.42428	1.17088	2.87656	4.66228
Csa2G258100	448.456	448.456	321.895	793.727	222.428	441.164	441.164	396.22	555.333	293.438	143.293	754.807	754.807	742.797	696.465	187.691	346.522	504.857	504.857	611.917	377.156	246.528	309.863	379.794	379.794	611.842	415.95	135.283	223.498	217.935	447.372	228.063	456.177	333.224	435.071	625.516	221.473	206.49	75.4429	402.104	274.751	216.395	330.119	185.285	433.91	333.302	205.679	149.184	209.912	181.816	719.753	383.573	148.554	488.831	428.42	420.107	330.502	39.3605	258.728	350.677	920.138	255.233	358.111	546.32	265.766	509.71	147.975	27.0138	260.041	729.814	511.562	319.853	415.92	533.25	629.221	103.752	502.705	502.705	61.0441	468.354	194.887	197.564
Csa2G258600	4.92808	4.92808	7.28269	9.49759	5.67417	9.12752	9.12752	11.7225	9.85269	6.05919	6.98989	6.65028	6.65028	17.9624	7.94447	9.47064	7.55656	7.41226	7.41226	15.3657	13.3576	6.76261	2.52949	4.26735	4.26735	13.4875	10.2958	9.83876	9.04328	18.5477	12.602	6.51609	3.60614	9.30793	4.76008	11.78	2.51673	0	3.42922	8.04208	9.44456	6.20805	5.07876	6.24557	7.50709	12.0263	4.87776	5.52533	11.9462	7.30512	8.33691	6.34755	6.60242	8.90133	8.25328	4.17601	1.93276	3.57823	5.8048	10.6266	5.82366	9.81666	4.60099	7.61599	13.2883	5.64775	4.02653	2.4558	18.41	8.74028	5.94839	4.86469	8.30653	11.5924	6.29221	5.34016	4.68723	4.68723	9.07413	7.61075	10.0679	5.24506
Csa2G258750	14.7843	14.7843	5.82615	20.352	3.4045	0	0	4.68899	7.16559	4.32799	6.98989	16.6257	16.6257	11.6227	15.8889	5.1658	9.71558	4.94151	4.94151	0.903865	0.785741	1.84435	0	15.3625	15.3625	14.7136	13.3845	3.68953	2.58379	2.31846	0	0	5.40921	5.58476	14.2802	20.0259	5.87238	13.4219	6.85844	4.02104	0.858596	1.77373	5.07876	0	18.017	5.15415	3.25184	4.736	0.8533	3.24672	5.55794	2.72038	2.20081	15.5773	11.2545	10.0224	8.69743	1.43129	3.31703	15.9399	10.6767	3.92666	4.60099	17.2629	7.97297	7.05969	1.00663	2.4558	2.30125	4.37014	3.56904	1.21617	6.52656	10.8196	14.6818	3.05152	1.17181	1.17181	3.29968	1.17088	0.719139	1.16557
Csa2G258810	18.4803	18.4803	5.82615	24.4224	4.53934	19.7763	19.7763	14.067	11.6441	17.312	3.49494	15.5173	15.5173	17.9624	17.6544	2.5829	8.63607	21.4132	21.4132	21.6928	19.6435	14.14	3.79424	17.0694	17.0694	30.6534	11.3254	1.22984	5.16759	12.7515	33.0804	11.9462	24.3414	20.4774	12.3762	60.0778	3.35565	6.19471	0	20.1052	12.8789	7.09491	8.46459	8.32742	13.5128	6.8722	3.25184	6.31466	17.9193	9.74016	22.2318	19.0427	4.40161	14.0938	21.0083	17.5393	7.73105	1.43129	15.7559	21.2532	28.1477	11.78	13.803	10.1546	30.5631	8.47163	4.02653	0	24.1631	32.0477	9.51743	15.8102	9.49318	9.27391	3.14611	1.52576	18.7489	18.7489	4.94952	18.7341	10.0679	5.82785
Csa2G258820	61.6011	61.6011	32.0438	33.92	7.94384	51.7226	51.7226	33.9952	43.8893	24.2368	5.24241	74.2615	74.2615	59.1702	27.3643	6.02677	19.4312	44.4736	44.4736	37.9623	53.4304	15.9844	20.236	54.6221	54.6221	76.0205	50.4493	3.68953	1.2919	20.8661	33.0804	18.4623	66.7136	22.339	27.6084	113.088	7.5502	15.4868	0	44.2314	23.1821	17.7373	28.7796	7.28649	41.289	24.0527	10.5685	7.104	41.8117	9.74016	30.5687	37.1785	23.1085	54.1497	57.7729	50.1121	10.6302	10.019	50.5847	58.4462	71.8252	19.6333	40.6421	35.5413	131.554	11.2955	7.04643	7.3674	44.8744	61.182	20.2245	17.0264	39.7527	60.2804	8.38962	9.15456	41.0132	41.0132	18.9732	29.8575	16.5402	14.5696
Csa2G264010	35.7286	35.7286	23.3046	33.92	18.1574	19.7763	19.7763	17.5837	11.6441	18.1776	8.73736	34.3598	34.3598	29.5851	17.6544	4.30483	30.2262	50.2387	50.2387	19.885	16.5006	16.5991	13.9122	35.8458	35.8458	41.6886	17.5028	9.83876	23.2541	15.07	18.9031	9.77414	15.3261	11.1695	30.4645	29.4499	15.9393	19.6166	7.71575	18.7649	15.4547	7.98177	11.8504	15.6139	37.5355	22.3346	16.2592	8.68266	27.3056	13.7986	10.1896	18.1359	9.90363	31.1546	39.7658	25.0561	14.4957	11.4503	17.4144	31.8798	24.2653	20.615	17.6371	28.433	23.9189	19.0612	17.1128	14.7348	16.1088	16.0239	5.94839	13.3779	27.8862	20.8663	16.7792	12.969	32.8106	32.8106	23.0978	8.78163	15.1019	15.7352
Csa2G264610	43.1207	43.1207	30.5873	14.9248	5.67417	15.2125	15.2125	4.68899	4.4785	3.4624	0	67.6112	67.6112	59.1702	22.9507	11.1926	6.47705	64.2396	64.2396	4.51932	1.57148	2.45913	0	52.9152	52.9152	102.995	19.562	9.83876	3.87569	38.2546	1.57526	3.25805	1.80307	3.72317	61.881	48.2978	17.6171	5.16226	11.145	1.34035	4.29298	1.77373	1.69292	0	123.867	36.079	13.8203	3.15733	7.6797	5.68176	11.1159	2.72038	2.20081	57.8586	106.542	9.18723	7.73105	4.29387	7.46332	34.5364	3.88244	10.7983	2.3005	73.6212	19.9324	17.6492	4.02653	3.6837	19.5606	7.28357	3.56904	3.64851	85.4386	27.0489	7.34091	1.52576	21.0925	21.0925	18.1483	3.51265	3.5957	4.07949
Csa2G270140	24.6404	24.6404	24.7611	27.136	15.8877	19.7763	19.7763	12.8947	15.2269	14.7152	3.49494	43.2268	43.2268	40.1512	23.8334	20.6632	10.7951	33.767	33.767	5.42319	7.07167	15.3696	5.05899	34.1388	34.1388	26.975	29.8578	13.5283	7.75138	19.7069	7.87628	6.51609	6.31074	11.1695	31.4165	24.7379	13.4226	10.3245	4.28653	13.4035	10.3032	13.303	11.8504	16.6548	29.2777	26.6298	13.0074	14.208	11.9462	12.9869	8.33691	8.16114	9.90363	34.8635	29.2616	21.7153	16.4285	17.8911	23.2192	29.2231	6.79427	8.83499	13.803	42.6495	35.8784	14.1194	15.0995	22.1022	18.41	10.9254	2.37936	10.9455	32.0395	51.7794	7.34091	21.3606	21.0925	21.0925	16.4984	7.61075	20.1359	11.6557
Csa2G270170	25.8724	25.8724	11.6523	5.42719	18.1574	15.2125	15.2125	10.5502	10.7484	9.52159	8.73736	9.97542	9.97542	13.7359	12.3581	17.2193	3.23853	15.6481	15.6481	12.6541	6.28593	6.76261	6.32373	21.3368	21.3368	26.975	9.26621	14.7581	15.5028	6.95538	7.87628	9.77414	3.60614	5.58476	20.9443	16.4919	17.6171	8.25961	11.145	8.04208	14.5961	7.09491	6.77167	6.24557	24.0227	13.7444	13.8203	21.312	10.2396	10.5518	7.41059	4.53396	9.90363	22.9951	25.5101	7.51682	6.76467	10.7347	15.7559	18.5965	4.85305	14.725	5.36783	23.8634	10.6306	9.1776	19.126	18.4185	13.8075	8.74028	4.75872	3.64851	29.0729	12.3652	14.6818	15.2576	16.4053	16.4053	10.724	13.4652	6.47225	13.404
Csa2G270230	4.92808	4.92808	11.6523	12.2112	10.2135	6.08501	6.08501	2.3445	1.7914	6.05919	5.24241	7.75866	7.75866	22.1888	13.2408	13.7755	11.8746	0.823585	0.823585	2.71159	2.35722	1.22957	3.79424	2.56041	2.56041	19.6182	8.23663	3.68953	16.7947	4.63692	1.57526	3.25805	3.60614	9.30793	1.90403	16.4919	20.9728	23.7464	46.2945	6.70173	5.15158	1.77373	5.07876	1.04093	36.7848	25.7707	15.4462	7.89333	6.8264	1.62336	0.926323	2.72038	1.1004	24.4786	23.2592	21.7153	7.73105	14.3129	4.14629	10.6266	4.85305	2.945	2.3005	7.61599	13.2883	8.47163	12.0796	15.9627	2.30125	5.0985	2.37936	3.64851	31.4462	10.0467	15.7305	13.7318	4.68723	4.68723	7.42428	4.09809	2.15742	4.66228
Csa2G270750	547.017	547.017	454.44	522.367	135.045	917.316	917.316	458.349	348.427	210.341	87.3736	863.428	863.428	770.269	463.428	179.081	189.993	653.103	653.103	563.108	264.795	219.477	137.857	440.391	440.391	698.898	394.329	111.916	134.357	274.737	562.366	278.02	292.999	174.989	476.96	703.263	240.768	277.729	171.461	591.093	372.631	234.132	221.772	120.748	618.584	430.371	217.06	124.715	487.234	271.101	299.202	288.36	196.972	436.165	601.739	459.361	177.814	90.8869	752.136	441.003	357.185	205.168	233.117	624.511	722.883	337.453	149.988	100.688	522.384	343.785	252.212	280.936	606.97	483.016	341.877	124.349	515.595	515.595	328.318	364.145	192.01	177.749
Csa2G270760	119.506	119.506	74.2834	25.7792	7.94384	24.3401	24.3401	5.86124	2.6871	2.5968	0	101.971	101.971	58.1135	33.5433	14.6364	2.15902	4.11792	4.11792	5.42319	13.3576	0.614783	1.26475	67.4242	67.4242	51.4977	13.3845	4.91938	0	6.95538	15.7526	2.17203	0	5.58476	41.8887	62.4338	7.5502	12.3894	5.14383	10.7228	12.0203	1.77373	1.69292	2.08186	45.0426	30.0659	16.2592	3.15733	11.0929	6.49344	3.70529	3.62717	4.40161	37.0889	23.2592	15.0336	0.966381	0.715645	14.9266	29.2231	2.91183	0	3.06733	37.0645	37.2072	9.88357	8.05306	2.4558	6.90375	2.91343	2.37936	3.64851	19.5797	51.7794	16.7792	2.28864	7.03084	7.03084	9.07413	4.09809	4.31483	0.582785
Csa2G270770	252.564	252.564	184.98	88.1919	10.2135	34.9888	34.9888	9.37799	17.0183	15.5808	1.74747	396.8	396.8	116.227	97.9818	36.1606	25.9082	20.5896	20.5896	30.7314	33.7869	15.3696	6.32373	239.825	239.825	107.9	47.3606	33.2058	12.919	22.0254	36.2309	8.68812	11.72	11.1695	101.866	123.69	30.2008	16.5192	7.71575	17.4245	26.6165	15.9635	6.77167	8.32742	108.853	76.4532	39.8351	11.0507	18.7726	21.1037	22.2318	6.34755	7.70282	97.9146	73.5292	47.6065	6.76467	2.86258	43.1214	58.4462	9.7061	5.88999	13.0362	130.995	253.806	36.0044	16.1061	2.4558	26.4644	20.394	5.94839	9.72937	101.458	130.608	34.6072	16.7834	15.2335	15.2335	26.3975	15.8069	27.3273	6.41063
Csa2G271400	105.954	105.954	132.545	128.896	97.5958	197.763	197.763	98.4689	113.754	81.3663	90.8685	156.282	156.282	177.51	117.402	115.37	120.905	93.8886	93.8886	122.926	78.5741	88.5287	120.151	110.098	110.098	128.744	110.165	93.4682	95.6003	126.356	99.2411	86.8812	140.639	100.526	137.09	129.58	103.186	116.667	105.449	91.1436	102.173	95.7813	110.04	91.6017	140.383	134.008	95.9293	93.9306	110.076	97.4016	122.275	113.349	77.0282	109.041	143.307	137.808	126.596	126.669	106.974	111.579	123.267	93.2582	96.6209	133.026	225.901	100.954	90.597	127.702	74.7907	118.722	118.968	82.6997	158.417	164.612	85.9936	115.195	106.634	106.634	108.065	116.503	104.994	110.146
Csa2G271480	3.69606	3.69606	11.6523	2.7136	10.2135	3.04251	3.04251	2.3445	4.4785	3.4624	1.74747	0	0	8.45288	10.5926	4.30483	2.15902	13.1774	13.1774	2.71159	3.14296	5.53305	1.26475	11.9486	11.9486	20.8443	7.20705	2.45969	14.2109	6.95538	11.0268	6.51609	12.6215	3.72317	5.71209	10.602	5.87238	9.29206	24.0046	9.38243	9.44456	7.09491	3.38584	5.20464	16.5156	10.3083	11.3814	5.52533	5.1198	3.24672	6.48426	2.72038	3.30121	13.352	16.5066	2.50561	2.89914	9.30339	10.7803	10.6266	6.79427	4.90833	6.13466	16.7552	0	13.4134	15.0995	13.5069	12.6569	6.55521	7.13807	2.43234	12.4598	6.95544	7.34091	16.7834	7.03084	7.03084	4.1246	6.43986	4.31483	6.99341
Csa2G277030	59.137	59.137	58.2615	70.5535	65.8204	71.4989	71.4989	78.5406	56.429	62.3231	57.6666	60.9609	60.9609	63.3966	58.2595	72.3212	82.0426	74.9462	74.9462	70.5015	59.7163	59.6339	70.8258	70.8381	70.8381	49.0455	81.3367	75.0205	63.3029	61.4392	74.037	72.763	91.9566	78.1866	71.4012	51.8318	56.2071	75.3689	86.5878	81.7611	85.8596	61.1936	88.0318	61.4147	52.5496	53.2595	71.5405	70.2506	60.5843	65.7461	65.769	83.4249	57.221	73.4359	63.7753	66.8162	65.7139	67.9863	53.9017	74.3861	51.4423	76.5699	72.0822	49.25	43.8513	67.773	64.4245	81.0414	52.9288	64.0954	60.6736	80.2673	68.8255	56.4163	81.7988	59.5046	62.1058	62.1058	70.1182	61.4714	61.1268	61.1924
Csa2G277070	7.39213	7.39213	1.45654	4.07039	4.53934	4.56376	4.56376	3.51675	1.7914	3.4624	0	8.86704	8.86704	1.05661	5.29631	1.72193	3.23853	5.76509	5.76509	1.80773	1.57148	1.84435	0	6.82777	6.82777	7.35682	2.05916	6.14922	2.58379	4.63692	6.30102	3.25805	1.80307	3.72317	3.80806	2.35599	0.838912	3.09735	1.71461	4.02104	0.858596	5.32118	1.69292	5.20464	3.00284	4.29512	0.81296	1.57867	3.4132	2.43504	0.926323	0.906793	1.1004	1.48355	0.750298	0.835202	0.966381	5.00952	6.63406	2.65665	4.85305	1.96333	0	2.53866	2.65766	1.41194	1.00663	1.2279	1.15063	0.728357	1.18968	0	2.96662	1.54565	2.0974	0	3.51542	3.51542	4.1246	1.17088	5.03397	2.91392
Csa2G286480	4.92808	4.92808	1.45654	9.49759	6.80901	4.56376	4.56376	3.51675	2.6871	1.7312	0	3.32514	3.32514	7.39627	5.29631	5.1658	1.07951	0.823585	0.823585	2.71159	0.785741	2.45913	1.26475	2.56041	2.56041	4.90455	3.08874	1.22984	3.87569	5.79615	4.72577	1.08602	0.901535	0	6.66411	4.71198	2.51673	5.16226	6.00114	0	1.71719	1.77373	0	1.04093	6.75638	6.8722	0	0	2.5599	1.62336	0.926323	3.62717	0	5.19244	1.5006	5.01121	8.69743	0.715645	3.31703	2.65665	1.94122	6.87166	1.53366	9.64692	3.98649	4.23581	4.02653	1.2279	3.45188	1.45671	1.18968	4.86469	7.71321	3.86413	1.0487	1.52576	0	0	3.29968	1.17088	0	2.91392
Csa2G286540	62.8331	62.8331	37.87	29.8496	23.8315	9.12752	9.12752	7.03349	7.16559	10.3872	3.49494	77.5866	77.5866	61.2834	35.3088	30.9948	6.47705	21.4132	21.4132	3.61546	22.7865	7.99218	1.26475	64.8638	64.8638	85.8296	35.0057	20.9074	18.0866	2.31846	7.87628	6.51609	1.80307	0	29.5125	55.3658	33.5565	10.3245	24.8619	9.38243	14.5961	6.20805	0	0	72.8188	32.6429	43.0869	15.7867	11.9462	0.81168	0.926323	1.81359	2.20081	60.8257	120.048	3.34081	2.89914	14.3129	9.12183	45.163	4.85305	14.725	1.53366	56.866	15.9459	34.5925	20.1327	9.8232	18.41	5.0985	4.75872	1.21617	49.2459	25.5033	30.4124	16.0205	32.8106	32.8106	5.77444	5.26898	17.2593	9.32455
Csa2G287070	9.85617	9.85617	5.82615	2.7136	2.26967	7.60627	7.60627	4.68899	0	2.5968	0	3.32514	3.32514	10.5661	1.76544	5.1658	2.15902	9.05943	9.05943	0.903865	1.57148	1.84435	0	11.0951	11.0951	6.13068	4.11831	2.45969	0	0	3.15051	5.43008	2.7046	3.72317	8.56814	4.71198	3.35565	0	0	0	0	0	5.07876	2.08186	4.50426	5.15415	4.0648	0.789333	0.8533	4.87008	3.70529	3.62717	0	7.41777	8.25328	4.17601	0	2.86258	4.14629	5.31329	0	0.981666	0.766832	5.07732	1.32883	2.82388	3.0199	0	1.15063	5.82686	2.37936	1.21617	4.74659	3.86413	0	0.76288	2.34361	2.34361	3.29968	4.09809	0.719139	1.74835
Csa2G292800	75.1533	75.1533	59.718	74.6239	22.6967	69.9777	69.9777	25.7895	37.6194	22.5056	20.9697	91.9955	91.9955	70.7929	55.6113	32.7167	39.9418	46.1207	46.1207	29.8275	17.2863	17.2139	29.0892	53.7687	53.7687	72.3421	47.3606	35.6655	32.2974	20.8661	31.5051	13.0322	44.1752	18.6159	53.3129	62.4338	23.4895	46.4603	42.008	21.4455	13.7375	30.1534	40.63	23.9413	67.5638	35.22	33.3314	31.5733	32.4254	23.5387	25.9371	47.1532	23.1085	62.3093	74.2795	60.1346	53.151	19.3224	33.9995	66.4162	51.4423	29.45	40.6421	64.9897	69.0991	53.6536	27.1791	17.1906	24.1631	38.6029	20.2245	27.9719	70.0122	61.0533	52.4351	18.3091	29.2952	29.2952	18.1483	29.8575	20.1359	26.8081
Csa2G292820	765.085	765.085	385.982	204.877	86.2474	266.219	266.219	48.0622	42.9936	74.4415	36.6969	484.362	484.362	327.549	241.865	116.231	178.119	561.685	561.685	96.7135	66.788	46.1087	27.8244	864.566	864.566	414.434	210.034	75.0205	144.692	147.222	118.144	69.505	50.486	67.0171	539.793	333.373	179.527	163.127	187.75	132.694	84.1424	46.1169	57.5592	51.0055	578.797	271.452	169.096	143.659	147.621	91.7199	74.1059	55.3144	59.4218	441.357	408.162	117.764	166.218	102.337	169.998	297.544	67.9427	79.5149	69.7817	552.921	112.95	223.792	88.5837	50.3439	148.431	61.9103	55.9149	75.4026	401.087	214.846	161.5	84.6796	270.687	270.687	101.465	41.5664	61.846	55.3645
Csa2G292850	290.757	290.757	168.958	381.26	108.944	25.8613	25.8613	12.8947	21.4968	25.968	34.9494	130.789	130.789	51.7739	304.538	138.616	104.712	40.3556	40.3556	11.7502	55.7876	28.8948	13.9122	205.686	205.686	102.995	120.461	82.3996	390.153	24.3438	11.0268	20.6343	20.7353	24.2006	198.019	61.2558	276.002	325.222	832.444	16.0842	22.3235	43.4563	10.1575	27.0641	119.363	76.4532	352.012	49.728	59.731	35.7139	15.7475	12.6951	22.0081	137.971	132.803	385.028	320.839	197.518	41.4629	116.892	28.1477	51.0466	16.8703	79.714	49.1667	565.481	118.783	281.189	47.1757	45.8865	17.8452	31.6205	71.7922	374.048	214.984	175.462	80.8547	80.8547	94.8659	42.7373	10.7871	56.5301
Csa2G296010	73.9213	73.9213	78.653	56.9855	29.5057	41.0738	41.0738	37.512	27.7667	45.0111	8.73736	73.1531	73.1531	66.5664	52.0804	59.4067	38.8623	40.3556	40.3556	22.5966	25.9295	35.0426	11.3827	74.2519	74.2519	134.875	61.7747	66.4116	32.2974	26.6623	47.2577	40.1826	19.8338	27.9238	91.3935	91.8837	84.7301	35.1033	48.0091	37.5297	39.4954	37.2483	20.315	26.0232	118.612	73.8761	69.9146	52.096	35.8386	39.7723	23.1581	18.1359	36.3133	83.079	120.798	30.0673	23.1931	56.536	38.9751	66.4162	31.0595	42.2116	19.1708	93.9305	49.1667	62.8312	53.3516	42.9765	57.5313	32.7761	30.9316	27.9719	59.3324	51.7794	36.7046	46.5357	44.5287	44.5287	32.1719	38.6392	51.0589	43.7088
Csa2G296120	13.5522	13.5522	16.0219	66.4831	4.53934	7.60627	7.60627	5.86124	9.85269	7.79039	1.74747	19.9508	19.9508	35.9247	12.3581	7.7487	10.7951	6.58868	6.58868	5.42319	5.50019	1.84435	1.26475	11.9486	11.9486	46.5932	9.26621	2.45969	10.3352	3.47769	0	3.25805	9.91688	5.58476	15.2322	53.0098	24.3284	32.006	24.8619	5.36139	8.58596	1.77373	5.07876	1.04093	45.0426	27.4888	16.2592	1.57867	5.1198	2.43504	1.85265	2.72038	3.30121	37.0889	42.0167	35.9137	21.2604	4.29387	3.31703	7.96994	2.91183	3.92666	3.06733	19.8016	53.1531	17.6492	3.0199	4.9116	8.05438	6.55521	7.13807	3.64851	36.1927	27.8217	16.7792	6.10304	3.51542	3.51542	1.64984	2.34177	1.43828	4.07949
Csa2G297160	61.6011	61.6011	55.3484	24.4224	27.236	51.7226	51.7226	38.6842	22.3925	30.296	36.6969	48.7687	48.7687	57.0569	23.8334	35.2996	26.9877	50.2387	50.2387	35.2507	39.2871	40.5757	45.5309	64.8638	64.8638	28.2011	44.2719	24.5969	29.7136	70.713	28.3546	42.3546	27.9476	39.0933	59.977	25.9159	45.3012	22.7139	17.1461	68.3577	41.2126	40.7957	44.0159	35.3915	47.2947	53.2595	41.461	40.256	59.731	50.3242	23.1581	33.5513	36.3133	48.9573	39.7658	35.0785	19.3276	33.6353	62.1943	50.4763	22.324	32.395	24.5386	59.4047	57.1396	29.6507	43.2852	31.9254	62.1338	29.1343	19.0349	31.6205	56.9591	44.0511	20.974	57.9789	42.185	42.185	86.6166	18.1487	54.6546	24.4769
Csa2G299950	38.1927	38.1927	72.8269	66.4831	20.427	50.2014	50.2014	37.512	33.1409	51.9359	52.4241	63.1777	63.1777	85.5854	43.2532	43.0483	21.5902	38.7085	38.7085	22.5966	46.3587	39.9609	58.1784	29.8715	29.8715	106.674	60.7451	65.1818	36.1731	40.573	103.967	39.0966	42.3721	55.8476	30.4645	89.5277	55.3682	56.7848	33.4349	33.5087	28.3337	31.0402	59.2521	33.3097	200.439	132.29	87.7997	22.1013	29.0122	25.1621	53.7268	43.5261	25.3093	68.2435	122.299	70.9922	23.1931	15.0286	33.9995	69.0728	47.5599	16.6883	25.3055	74.1289	144.842	37.4164	16.1061	29.4696	21.8619	62.6387	74.9498	23.1073	140.618	70.3272	46.1429	27.4637	36.326	36.326	40.4211	43.9082	37.3952	21.563
Csa2G300950	19.7123	19.7123	26.2177	14.9248	14.7529	12.17	12.17	15.2392	0	14.7152	0	17.7341	17.7341	33.8115	62.6731	28.4119	57.2139	9.88302	9.88302	6.32705	1.57148	0.614783	1.26475	11.9486	11.9486	26.975	13.3845	31.976	45.2164	3.47769	4.72577	4.34406	3.60614	9.30793	50.4568	28.2719	20.1339	6.19471	12.0023	4.02104	3.43439	1.77373	6.77167	0	38.2862	19.7576	29.2666	7.104	3.4132	4.0584	0.926323	3.62717	1.1004	16.3191	30.0119	129.456	24.1595	18.6068	16.5851	21.2532	1.94122	1.96333	2.3005	37.0645	27.9054	82.5984	11.073	2.4558	9.20501	6.55521	2.37936	1.21617	34.4128	81.9196	10.487	2.28864	11.7181	11.7181	4.1246	3.51265	2.87656	1.16557
Csa2G302130	171.251	171.251	123.806	35.2768	14.7529	146.04	146.04	59.7847	17.0183	27.6992	10.4848	269.336	269.336	70.7929	22.068	12.9145	23.7492	134.244	134.244	45.1932	32.2154	23.3617	7.58848	188.617	188.617	167.981	15.4437	17.2178	32.2974	98.5345	75.6122	41.2686	23.4399	5.58476	156.131	77.7477	27.6841	36.1358	35.1495	89.8032	54.9502	20.3979	32.1655	18.7367	213.952	58.4137	21.137	19.7333	92.1564	46.2658	39.8319	19.0427	15.4056	131.295	114.045	24.2209	17.3949	21.4694	86.2428	103.609	27.1771	25.5233	22.2381	158.92	41.1937	25.4149	17.1128	8.5953	93.2007	30.591	17.8452	20.6749	128.751	24.7304	17.8279	14.4947	105.463	105.463	61.0441	18.1487	28.0464	15.7352
Csa2G307340	7.39213	7.39213	1.45654	0	3.4045	12.17	12.17	0	0	0	1.74747	15.5173	15.5173	0	0	2.5829	2.15902	20.5896	20.5896	1.80773	0	0	0	6.82777	6.82777	0	1.02958	12.2984	0	1.15923	6.30102	0	0.901535	1.86159	0.952015	0	0.838912	0	2.57192	1.34035	3.43439	0	0	2.08186	2.25213	0.859025	2.43888	0	0.8533	1.62336	0	0.906793	1.1004	0.741777	0	2.50561	0.966381	2.14694	10.7803	2.65665	0	1.96333	0	5.58506	0	2.82388	1.00663	0	2.30125	0	0	0	0.593324	0.772826	1.0487	6.10304	15.2335	15.2335	4.94952	0	2.87656	0.582785
Csa2G308350	151.539	151.539	310.243	123.469	158.877	389.441	389.441	358.708	122.711	121.184	246.393	281.529	281.529	245.134	87.3892	270.344	200.789	270.136	270.136	372.392	90.3602	115.579	247.89	136.555	136.555	177.79	188.413	227.521	348.812	483.399	600.172	153.128	79.3351	256.899	271.324	122.512	249.157	152.803	314.631	512.012	331.418	123.274	76.1813	200.899	325.808	287.773	249.579	170.496	526.486	409.898	48.1688	76.1706	167.261	366.438	171.068	105.236	131.428	231.153	757.941	348.021	45.6187	117.8	136.496	383.846	306.959	98.8357	199.313	378.193	470.606	68.4656	48.7768	105.807	411.173	129.062	119.552	281.503	323.419	323.419	535.373	86.06	120.096	128.213
Csa2G317400	25.8724	25.8724	75.74	108.544	22.6967	69.9777	69.9777	103.158	120.919	63.1887	50.6767	36.5765	36.5765	84.5288	72.383	29.2729	66.9295	77.417	77.417	122.926	84.86	63.9374	129.004	33.2854	33.2854	231.74	75.1592	18.4477	93.0165	61.4392	92.94	70.591	210.959	124.726	79.9693	327.483	52.8514	85.6934	72.871	52.2735	97.0214	64.741	176.064	42.678	209.448	45.5283	43.0869	18.1547	88.7432	76.2979	115.79	155.062	62.723	146.13	171.068	71.8274	75.3777	14.3129	56.3895	124.862	91.2374	74.6066	78.9837	119.317	55.8108	91.776	21.1393	20.8743	92.0501	139.116	78.5188	76.6188	62.299	67.2359	81.7988	7.6288	70.3084	70.3084	22.2729	94.8416	51.0589	70.5169
Csa2G324430	54.2089	54.2089	49.5223	37.9903	17.0225	69.9777	69.9777	33.9952	20.6011	14.7152	38.4444	55.419	55.419	48.6041	30.0125	21.5242	25.9082	42.8264	42.8264	37.0585	30.6439	22.747	15.177	66.5707	66.5707	56.4023	31.9169	25.8267	27.1298	64.9168	61.4349	33.6665	15.3261	27.9238	56.1689	42.4078	23.4895	23.7464	12.0023	44.2314	35.2024	30.1534	13.5433	35.3915	53.3004	40.3742	19.5111	21.312	39.2518	51.1359	26.8634	18.1359	22.0081	63.0511	50.27	16.704	18.3612	24.3319	38.1458	45.163	27.1771	32.395	23.7718	42.6495	41.1937	18.3552	46.3051	28.2417	64.435	19.6656	9.51743	24.3234	49.2459	36.3228	19.9253	30.5152	45.7005	45.7005	47.0205	22.2468	28.0464	32.6359
Csa2G335050	6.16011	6.16011	13.1088	13.568	12.4832	12.17	12.17	12.8947	8.95699	6.05919	10.4848	5.5419	5.5419	9.50949	10.5926	11.1926	11.8746	9.05943	9.05943	9.94251	10.2146	8.60696	7.58848	9.38818	9.38818	11.0352	4.11831	3.68953	6.45948	12.7515	9.45153	6.51609	14.4246	5.58476	9.52015	11.78	10.0669	14.4543	8.57305	13.4035	13.7375	4.43432	8.46459	7.28649	12.0113	10.3083	9.75553	10.2613	3.4132	7.30512	6.48426	11.7883	5.50202	8.15955	9.00358	10.8576	6.76467	7.15645	9.12183	7.96994	11.6473	14.725	7.66832	3.04639	14.6171	3.52985	2.01327	9.8232	2.30125	6.55521	4.75872	10.9455	9.49318	14.6837	10.487	6.86592	5.85903	5.85903	11.5489	7.61075	8.62967	5.24506
Csa2G336090	353.59	353.59	260.72	219.801	116.888	193.199	193.199	188.732	117.337	148.017	48.9292	335.839	335.839	420.531	291.297	200.605	177.039	150.716	150.716	163.6	133.576	133.408	103.709	339.681	339.681	250.132	279.016	126.674	100.768	207.502	124.445	137.924	108.184	98.664	254.188	343.975	201.339	103.245	124.309	188.989	202.629	137.464	138.819	114.502	268.754	242.245	173.161	165.76	227.831	135.551	72.2532	89.7725	106.739	298.194	366.896	217.153	154.621	173.186	222.241	260.351	125.209	158.048	142.631	330.534	229.887	244.265	172.134	211.199	179.498	110.71	79.7085	120.401	259.282	217.164	137.38	83.1539	133.586	133.586	191.382	114.161	107.871	149.193
Csa2G336660	14.7843	14.7843	20.3915	42.0607	6.80901	4.56376	4.56376	2.3445	7.16559	10.3872	3.49494	29.9263	29.9263	24.302	17.6544	12.9145	24.8287	16.4717	16.4717	3.61546	11.0004	4.91826	12.6475	21.3368	21.3368	28.2011	15.4437	6.14922	14.2109	5.79615	6.30102	10.8602	10.8184	7.44634	16.1843	17.6699	15.1004	23.7464	17.1461	9.38243	4.29298	7.09491	6.77167	9.36835	18.7677	22.3346	12.1944	16.576	10.2396	3.24672	9.26323	9.06793	12.1044	14.8355	20.258	14.1984	14.4957	6.44081	9.12183	18.5965	19.4122	7.85333	9.20199	10.6624	31.8919	15.5313	10.0663	4.9116	6.90375	8.74028	10.7071	10.9455	15.4264	20.8663	20.974	6.86592	8.20265	8.20265	8.2492	10.538	5.03397	5.24506
Csa2G336720	221.764	221.764	233.046	225.228	153.203	135.392	135.392	151.22	129.876	127.243	90.8685	216.134	216.134	200.756	155.359	145.503	132.78	147.422	147.422	126.541	92.7174	98.3653	97.3855	259.455	259.455	267.298	185.324	113.146	197.66	169.247	143.348	108.602	125.313	98.664	268.468	290.965	146.81	214.75	211.754	164.863	144.244	93.1207	103.268	126.993	287.522	184.69	169.096	156.288	150.181	137.986	91.706	123.324	128.747	261.106	272.358	163.7	182.646	166.745	201.51	255.038	135.885	149.213	111.191	278.237	164.775	205.437	167.101	148.576	172.594	148.585	118.968	120.401	229.023	167.703	176.182	170.122	175.771	175.771	162.509	131.724	159.649	134.04
Csa2G337760	157.699	157.699	202.459	113.971	17.0225	69.9777	69.9777	33.9952	7.16559	17.312	0	233.868	233.868	191.246	67.9694	32.7167	12.9541	57.6509	57.6509	9.94251	11.7861	6.14783	5.05899	118.632	118.632	153.267	37.0648	24.5969	14.2109	34.7769	15.7526	4.34406	2.7046	9.30793	183.739	106.02	47.818	18.5841	13.7169	32.1683	20.6063	10.6424	1.69292	12.4911	171.162	110.814	48.7776	13.4187	27.3056	17.857	11.1159	1.81359	5.50202	144.647	124.549	36.7489	11.5966	18.6068	30.6825	111.579	12.6179	19.6333	9.96882	154.858	233.874	22.591	11.073	13.5069	31.0669	6.55521	10.7071	19.4587	204.103	88.1022	18.8766	25.175	82.0265	82.0265	28.8722	9.95252	12.9445	12.8213
Csa2G338820	11.0882	11.0882	13.1088	18.9952	7.94384	10.6488	10.6488	10.5502	3.5828	6.92479	12.2323	21.0592	21.0592	20.0756	16.7717	10.3316	10.7951	6.58868	6.58868	16.2696	6.28593	4.91826	7.58848	11.0951	11.0951	22.0705	13.3845	4.91938	33.5893	8.11461	3.15051	5.43008	5.40921	13.0311	11.4242	22.3819	11.7448	13.4219	27.4338	12.0631	12.8789	1.77373	3.38584	4.16371	24.0227	11.1673	11.3814	5.52533	4.2665	8.92848	3.70529	5.44076	4.40161	20.028	31.5125	10.0224	21.2604	7.8721	12.4389	13.2832	4.85305	3.92666	9.20199	21.8325	19.9324	11.2955	10.0663	12.279	4.6025	4.37014	9.51743	1.21617	23.7329	9.27391	12.5844	5.34016	9.37445	9.37445	5.77444	8.78163	3.5957	2.91392
Csa2G338900	45.5848	45.5848	55.3484	43.4175	39.7192	47.1589	47.1589	25.7895	28.6624	33.7584	26.2121	89.7788	89.7788	59.1702	42.3705	39.6045	36.7033	28.0019	28.0019	32.5391	32.2154	23.9765	11.3827	47.7944	47.7944	53.95	23.6803	43.0446	31.0055	48.6876	11.0268	28.2364	18.9322	11.1695	39.0326	44.7638	18.4561	24.7788	22.2899	26.8069	24.0407	22.1716	13.5433	18.7367	41.289	44.6693	41.461	40.256	23.0391	24.3504	21.3054	19.0427	27.5101	38.5724	25.5101	42.5953	29.9578	38.6448	31.5118	34.5364	34.942	22.5783	28.3728	39.0954	43.8513	24.7089	25.1658	19.6464	32.2175	29.1343	23.7936	32.8366	53.9925	62.5989	32.5098	23.6493	41.0132	41.0132	40.4211	31.0284	28.0464	34.3843
Csa2G345910	75.1533	75.1533	72.8269	27.136	69.2249	76.0627	76.0627	76.1962	42.0979	61.4575	20.9697	67.6112	67.6112	43.321	43.2532	63.7116	50.7369	149.892	149.892	81.3478	57.3591	51.6418	45.5309	64.0103	64.0103	89.508	47.3606	51.6535	63.3029	46.3692	85.0638	60.8169	74.8274	48.4012	84.7294	80.1037	46.1401	25.8113	48.8664	69.698	69.5463	35.4745	67.7167	47.8827	106.601	46.3873	42.2739	64.7253	71.6772	37.3373	75.0322	64.3823	39.6145	71.2106	78.7813	44.2657	45.4199	54.389	58.048	50.4763	71.8252	32.395	46.0099	69.5593	33.2207	61.4193	61.4046	35.6091	105.858	81.576	41.6388	52.2954	61.1123	40.187	40.8994	27.4637	57.4185	57.4185	57.7444	48.0063	63.2842	42.5433
Csa2G348230	601.226	601.226	455.896	478.95	113.483	535.481	535.481	114.88	61.8032	67.5167	29.707	668.353	668.353	562.117	326.606	180.803	256.923	287.431	287.431	117.502	110.004	70.0852	24.0302	426.735	426.735	559.118	229.596	109.456	202.828	241.12	137.047	72.763	68.5167	35.3701	497.904	449.994	326.337	313.865	168.889	238.582	90.1526	92.2338	55.8663	93.6835	471.445	391.715	256.896	102.613	160.42	129.057	85.2218	56.2212	114.442	473.996	471.937	399.227	163.318	82.2992	208.144	369.274	122.297	159.03	118.859	423.449	390.676	396.049	107.71	83.4972	214.016	110.71	39.2594	141.076	491.865	557.208	176.182	146.473	369.119	369.119	173.233	46.2499	62.5651	108.981
Csa2G348280	1028.74	1028.74	895.771	759.807	703.598	873.2	873.2	577.918	535.628	618.038	594.14	936.581	936.581	950.949	880.954	723.212	1008.26	888.648	888.648	676.995	478.516	527.484	662.727	1021.6	1021.6	782.275	726.882	741.596	886.241	830.008	581.269	529.976	675.25	632.939	901.559	1028.39	839.75	956.05	1012.48	832.355	651.675	623.465	650.081	617.27	984.18	859.025	751.988	798.016	692.879	637.981	693.816	622.967	535.896	998.432	790.814	807.641	890.037	800.091	679.162	820.904	731.84	675.386	562.855	837.758	700.293	802.687	813.359	929.52	638.597	703.593	588.891	501.063	965.931	811.468	811.695	805.601	897.604	897.604	753.977	586.028	516.342	561.804
Csa2G348790	274.741	274.741	39.3265	18.9952	3.4045	74.5414	74.5414	14.067	4.4785	1.7312	1.74747	466.628	466.628	104.604	12.3581	3.44387	6.47705	60.9453	60.9453	28.0198	7.07167	2.45913	8.85323	188.617	188.617	149.589	13.3845	3.68953	10.3352	15.07	36.2309	2.17203	13.523	18.6159	99.0096	29.4499	5.87238	27.8762	30.863	24.1262	15.4547	5.32118	5.07876	6.24557	105.85	47.2464	5.69072	3.15733	27.3056	10.5518	21.3054	5.44076	3.30121	49.6991	107.293	9.18723	11.5966	6.44081	45.6092	45.163	8.73549	2.945	5.36783	118.302	30.5631	21.885	7.04643	14.7348	44.8744	16.7522	7.13807	1.21617	105.612	14.6837	22.0227	11.4432	45.7005	45.7005	16.4984	6.43986	2.15742	6.99341
Csa2G348800	1.23202	1.23202	1.45654	4.07039	0	3.04251	3.04251	1.17225	2.6871	5.19359	3.49494	2.21676	2.21676	6.33966	2.64816	3.44387	3.23853	3.29434	3.29434	4.51932	2.35722	1.22957	3.79424	1.70694	1.70694	1.22614	2.05916	3.68953	7.75138	3.47769	4.72577	2.17203	2.7046	5.58476	0.952015	1.178	2.51673	7.22716	6.85844	1.34035	1.71719	2.66059	6.77167	2.08186	3.00284	1.71805	2.43888	3.15733	1.7066	1.62336	2.77897	3.62717	7.70282	3.70889	0.750298	5.01121	3.86552	1.43129	3.31703	7.96994	1.94122	2.945	3.06733	3.04639	2.65766	4.94178	1.00663	1.2279	8.05438	4.37014	2.37936	6.08086	1.18665	1.54565	4.19481	2.28864	3.51542	3.51542	1.64984	4.09809	2.87656	1.74835
Csa2G348880	62.8331	62.8331	62.6311	101.76	51.0676	79.1052	79.1052	49.2344	73.4473	62.3231	50.6767	64.286	64.286	76.0759	94.4509	52.519	110.11	57.6509	57.6509	60.5589	52.6447	45.4939	80.9438	55.4756	55.4756	64.9852	79.2775	57.8027	55.5516	38.2546	67.736	56.4728	75.7289	44.678	63.785	62.4338	48.6569	110.472	75.4429	48.2525	41.2126	57.6461	55.8663	43.719	60.8074	60.1317	54.4684	68.672	61.4376	34.0906	56.5057	92.4929	47.3173	68.9853	63.025	91.8723	106.302	55.8203	59.7065	50.4763	87.3549	63.8083	55.9788	71.0825	90.3604	91.776	68.451	79.8135	56.3807	77.2058	69.0014	72.9703	67.0456	74.1913	62.9221	43.4841	51.5595	51.5595	51.97	66.155	39.5527	61.1924
Csa2G348890	841.47	841.47	770.508	602.418	396.057	880.806	880.806	488.828	335.887	417.219	186.979	931.039	931.039	807.25	659.391	436.51	547.311	627.571	627.571	423.009	331.583	287.718	204.889	664	664	670.697	410.802	419.377	515.467	629.462	403.265	360.557	307.423	247.591	789.221	700.907	361.571	375.812	323.204	517.374	423.288	309.515	304.725	295.624	636.601	661.449	491.841	428.608	555.498	438.307	269.56	269.317	302.611	640.895	541.715	836.038	425.208	383.586	515.798	573.836	329.037	320.023	360.411	588.462	663.086	604.31	330.176	313.115	510.878	318.292	249.833	353.906	609.343	904.98	403.75	363.131	786.282	786.282	698.708	303.259	306.353	324.028
Csa2G348900	87.4735	87.4735	109.24	183.168	76.0339	123.222	123.222	66.8182	54.6376	69.2479	62.909	128.572	128.572	102.491	96.2164	92.9844	72.3271	88.9471	88.9471	73.2131	55.7876	70.7	51.8546	93.0283	93.0283	138.553	75.1592	66.4116	62.011	110.127	88.2143	68.419	78.4335	68.8787	100.914	120.156	97.3137	115.635	66.0125	97.8453	67.8291	57.6461	69.4097	59.3329	113.357	94.4927	97.5553	82.88	72.5305	61.6877	103.748	69.8231	68.225	87.5297	90.0358	139.479	98.5709	52.2421	110.291	82.3561	96.0904	79.5149	63.6471	105.608	100.991	103.071	67.4444	98.232	64.435	85.9461	71.3807	52.2954	118.665	123.652	76.5552	62.5561	80.8547	80.8547	82.492	72.0094	54.6546	50.1195
Csa2G348910	8.62415	8.62415	10.1958	13.568	3.4045	7.60627	7.60627	0	0.895699	1.7312	0	11.0838	11.0838	8.45288	2.64816	1.72193	2.15902	4.11792	4.11792	0	1.57148	0.614783	1.26475	5.97429	5.97429	7.35682	4.11831	1.22984	0	1.15923	0	3.25805	3.60614	0	4.76008	12.958	1.67782	2.0649	0	0	0	0.886864	0	0	12.0113	2.57707	1.62592	3.15733	0	0	0.926323	1.81359	0	5.19244	5.25209	2.50561	1.93276	1.43129	0.829257	5.31329	0	0.981666	2.3005	2.53866	9.3018	4.94178	2.01327	1.2279	0	0	1.18968	1.21617	6.52656	8.50109	1.0487	1.52576	1.17181	1.17181	0	0.585442	0	1.16557
Csa2G348940	112.114	112.114	96.1315	92.2623	36.3147	66.9352	66.9352	52.7512	46.5764	48.4735	87.3736	111.946	111.946	105.661	110.34	52.519	80.9631	56.0038	56.0038	58.7512	55.7876	36.887	35.4129	122.046	122.046	100.543	76.1888	46.7341	69.7624	39.4138	48.8329	38.0105	51.3875	44.678	102.818	117.8	65.4351	90.8557	93.4463	52.2735	43.7884	43.4563	55.8663	26.0232	108.853	80.7483	56.0943	32.3627	52.0513	46.2658	41.6846	45.3396	33.0121	79.3702	144.808	61.805	76.3441	23.6163	56.3895	69.0728	62.1191	33.3766	34.5075	94.4382	100.991	93.8939	34.2255	35.6091	51.7782	50.2566	42.8284	42.566	106.205	79.6011	72.3604	29.7523	59.7621	59.7621	41.246	49.1771	29.4847	29.722
Csa2G348970	2514.55	2514.55	790.9	264.576	114.618	926.443	926.443	521.651	306.329	312.481	263.868	722.664	722.664	543.098	280.705	248.819	256.923	933.945	933.945	328.103	272.652	204.108	220.066	2586.87	2586.87	320.022	368.589	258.267	192.493	1542.93	247.315	210.687	171.292	227.113	805.405	354.577	385.06	172.419	174.033	420.869	313.388	244.774	143.898	161.344	308.541	1237.85	451.193	139.712	394.224	434.249	268.634	202.215	154.056	675.017	344.387	389.204	248.36	130.963	483.457	510.076	261.094	111.91	175.605	433.603	809.257	243.559	124.822	147.348	513.179	326.304	342.627	149.589	540.518	552.571	219.179	189.957	1740.13	1740.13	1507.95	286.867	188.414	163.18
Csa2G349000	92.4016	92.4016	69.9138	42.0607	41.9889	33.4676	33.4676	45.7177	34.0366	40.6831	22.7171	91.9955	91.9955	51.7739	68.8521	44.7703	42.1008	68.3575	68.3575	23.5005	39.2871	25.8209	34.1482	106.684	106.684	44.1409	72.0705	41.8147	45.2164	41.7323	20.4783	34.7525	38.766	26.0622	61.881	57.7218	71.3075	44.3954	49.7237	49.5928	27.4751	39.9089	37.2442	24.9823	48.0454	55.8366	45.5258	41.0453	46.9315	24.3504	25.0107	35.3649	34.1125	80.8537	53.2712	69.3218	57.0165	52.9577	48.0969	39.8497	26.2065	39.2666	36.808	75.6521	50.4955	42.3581	39.2587	29.4696	46.025	22.5791	29.742	30.4043	74.7588	73.4185	47.1916	27.4637	53.9031	53.9031	47.8454	23.4177	24.4507	34.9671
Csa2G350300	36.9606	36.9606	23.3046	16.2816	7.94384	4.56376	4.56376	9.37799	4.4785	6.92479	3.49494	23.276	23.276	25.3586	8.82719	5.1658	4.31803	14.0009	14.0009	0.903865	3.92871	8.60696	5.05899	23.0437	23.0437	38.0102	6.17747	7.37907	10.3352	8.11461	4.72577	11.9462	8.11381	1.86159	27.6084	23.5599	7.5502	14.4543	10.2877	1.34035	10.3032	7.09491	3.38584	1.04093	46.544	18.0395	5.69072	3.15733	5.1198	3.24672	4.63162	4.53396	3.30121	16.3191	27.761	11.6928	15.4621	4.29387	7.46332	13.2832	3.88244	2.945	9.20199	24.8789	5.31531	10.5895	8.05306	9.8232	0	5.82686	2.37936	1.21617	35.0061	7.72826	14.6818	5.34016	17.5771	17.5771	4.94952	3.51265	5.03397	3.49671
Csa2G350470	23.4084	23.4084	7.28269	2.7136	7.94384	3.04251	3.04251	1.17225	1.7914	3.4624	5.24241	39.9017	39.9017	11.6227	7.06175	5.1658	1.07951	20.5896	20.5896	1.80773	0	1.22957	0	25.6041	25.6041	29.4273	5.14789	6.14922	7.75138	9.27384	1.57526	2.17203	1.80307	1.86159	15.2322	8.24597	5.87238	3.09735	0	4.02104	0	3.54745	1.69292	1.04093	19.5184	8.59025	4.87776	4.736	8.533	1.62336	3.70529	0	2.20081	14.0938	16.5066	4.17601	0.966381	2.14694	3.31703	5.31329	1.94122	0.981666	4.60099	21.3248	9.3018	5.64775	1.00663	1.2279	10.3556	1.45671	3.56904	1.21617	18.393	4.63696	8.38962	5.34016	11.7181	11.7181	6.59936	1.75633	3.5957	2.91392
Csa2G351530	1251.73	1251.73	1035.6	1291.67	558.339	1851.37	1851.37	553.301	423.666	608.516	459.585	1426.49	1426.49	1459.18	820.046	726.656	687.647	639.925	639.925	565.819	569.662	603.717	485.663	939.671	939.671	982.135	763.947	697.322	652.408	973.753	604.898	480.019	490.435	476.566	983.432	1122.63	864.918	721.683	724.423	717.085	582.128	550.742	511.261	620.393	1095.28	1481.82	764.183	674.88	682.64	659.896	451.12	483.321	605.222	969.503	1168.21	1609.44	574.03	672.707	740.527	804.964	548.395	601.761	625.735	777.338	2150.04	693.968	553.648	889	612.133	434.829	366.421	462.145	1185.46	1137.6	611.393	793.395	909.322	909.322	1055.9	485.331	689.654	565.301
Csa2G351780	9.85617	9.85617	2.91308	12.2112	4.53934	15.2125	15.2125	1.17225	2.6871	2.5968	0	3.32514	3.32514	5.28305	6.17903	7.7487	5.39754	7.41226	7.41226	0	1.57148	1.22957	1.26475	5.12082	5.12082	8.58296	6.17747	0	9.04328	1.15923	0	3.25805	2.7046	3.72317	3.80806	4.71198	1.67782	4.1298	5.14383	0	1.71719	1.77373	3.38584	0	2.25213	4.29512	1.62592	4.736	1.7066	0.81168	2.77897	1.81359	1.1004	2.96711	3.75149	3.34081	1.93276	5.00952	0.829257	5.31329	1.94122	0	0.766832	4.56959	0	2.82388	0	6.1395	1.15063	0	2.37936	4.86469	7.11988	3.0913	3.14611	0.76288	4.68723	4.68723	0.82492	2.92721	0.719139	1.16557
Csa2G352420	243.94	243.94	592.811	1282.17	171.36	296.644	296.644	145.359	179.14	62.3231	78.6362	246.06	246.06	579.022	670.867	135.172	240.73	328.61	328.61	105.752	116.29	44.2644	93.5913	198.005	198.005	691.541	324.317	150.041	435.369	180.84	53.5587	79.2791	133.427	83.7713	382.71	1135.59	451.334	1280.24	1145.36	147.438	186.315	94.0075	172.678	59.3329	810.766	376.253	398.351	86.0373	199.672	62.4994	106.527	136.019	58.3214	849.335	464.434	598.84	563.4	132.394	160.876	549.926	271.771	69.6983	143.398	544.797	462.432	660.081	158.041	300.836	78.2425	190.83	101.123	65.6733	754.708	311.449	831.621	98.4115	214.441	214.441	119.613	173.876	18.6976	64.1063
Csa2G354900	50.5129	50.5129	64.0877	66.4831	18.1574	47.1589	47.1589	45.7177	33.1409	20.7744	41.9393	35.4682	35.4682	58.1135	38.8396	24.1071	23.7492	51.0622	51.0622	37.9623	37.7156	25.8209	39.2072	44.3805	44.3805	49.0455	19.562	15.988	29.7136	67.2353	42.5319	29.3224	51.3875	59.5707	35.2246	65.9678	18.4561	67.1093	45.4372	42.8911	21.4649	28.3796	79.5672	14.573	44.2918	37.7971	29.2666	21.312	29.8655	24.3504	46.3162	40.8057	23.1085	43.7649	30.0119	78.509	55.0837	26.4789	39.8044	39.8497	66.9721	28.4683	44.4763	67.0207	74.4144	36.7104	21.1393	19.6464	42.5731	64.0954	69.0014	32.8366	55.1791	27.0489	54.5325	22.1235	36.326	36.326	46.1955	56.7879	32.3613	26.2253
Csa2G356070	28.3365	28.3365	16.0219	20.352	1.13483	12.17	12.17	2.3445	3.5828	6.05919	0	17.7341	17.7341	15.8491	19.4198	1.72193	5.39754	4.94151	4.94151	3.61546	5.50019	1.22957	2.52949	43.527	43.527	23.2966	13.3845	2.45969	2.58379	8.11461	0	1.08602	3.60614	13.0311	10.4722	12.958	8.38912	7.22716	7.71575	1.34035	5.15158	1.77373	0	0	16.5156	22.3346	13.8203	4.736	5.1198	4.0584	2.77897	2.72038	4.40161	21.5115	14.2557	24.2209	6.76467	1.43129	1.65851	18.5965	8.73549	1.96333	4.60099	8.12372	22.5901	8.47163	8.05306	2.4558	3.45188	5.0985	8.32775	1.21617	15.4264	30.913	7.34091	2.28864	9.37445	9.37445	7.42428	7.61075	2.87656	5.24506
Csa2G357340	16.0163	16.0163	16.0219	18.9952	20.427	7.60627	7.60627	5.86124	9.85269	8.65599	12.2323	9.97542	9.97542	12.6793	15.8889	29.2729	15.1131	24.7075	24.7075	11.7502	12.5719	20.2878	7.58848	11.9486	11.9486	9.80909	12.3549	14.7581	15.5028	6.95538	11.0268	2.17203	18.9322	3.72317	5.71209	11.78	12.5837	29.9411	27.4338	5.36139	15.4547	6.20805	20.315	7.28649	12.7621	7.73122	15.4462	7.89333	5.1198	11.3635	16.6738	9.97472	7.70282	11.8684	6.00238	9.18723	37.6889	15.7442	4.97554	21.2532	9.7061	11.78	9.20199	27.4176	11.9595	36.7104	17.1128	9.8232	14.9581	13.8388	9.51743	13.3779	17.7997	6.95544	20.974	13.7318	10.5463	10.5463	4.1246	4.68354	4.31483	8.74177
Csa2G358870	6.16011	6.16011	0	0	1.13483	15.2125	15.2125	9.37799	12.5398	7.79039	13.9798	9.97542	9.97542	2.11322	2.64816	0	1.07951	22.2368	22.2368	21.6928	19.6435	9.83653	34.1482	8.53471	8.53471	0	0	1.22984	0	32.4584	29.9298	8.68812	13.523	44.678	1.90403	2.35599	0.838912	1.03245	0	44.2314	6.01017	10.6424	40.63	3.12278	1.50142	0	0.81296	0	29.0122	17.0453	3.70529	19.0427	19.8073	2.96711	0	0	0	0	43.1214	10.6266	5.82366	2.945	5.36783	5.07732	0	0	0	0	42.5731	29.1343	23.7936	12.1617	3.55994	0	1.0487	0	16.4053	16.4053	13.1987	10.538	3.5957	9.90734
Csa2G359930	18.4803	18.4803	64.0877	47.4879	19.2922	60.8501	60.8501	28.134	37.6194	26.8336	54.1716	62.0693	62.0693	63.3966	36.1915	43.0483	17.2721	57.6509	57.6509	44.2894	37.7156	35.0426	78.4143	23.8972	23.8972	138.553	58.686	56.5729	37.465	11.5923	53.5587	34.7525	38.766	40.9549	25.7044	113.088	60.4016	48.5252	35.1495	26.8069	32.6267	35.4745	52.4805	32.2688	139.632	63.5678	42.2739	13.4187	37.5452	30.8438	56.5057	34.4581	16.5061	77.1448	108.793	34.2433	13.5293	25.0476	32.341	71.7295	22.324	23.56	16.1035	78.6985	42.5225	31.7686	24.1592	27.0138	40.2719	56.8118	40.4491	29.1881	102.645	46.3696	27.2663	40.4326	45.7005	45.7005	29.6971	19.3196	37.3952	19.2319
Csa2G359940	49.2808	49.2808	88.8488	84.1215	30.6405	25.8613	25.8613	62.1292	51.9505	57.9951	43.6868	58.7441	58.7441	50.7173	15.8889	57.6848	50.7369	51.8858	51.8858	51.5203	64.4308	41.1905	89.797	66.5707	66.5707	76.0205	35.0057	33.2058	41.3407	52.1653	72.4617	33.6665	54.0921	40.9549	17.1363	95.4176	73.8242	86.7259	73.7283	68.3577	37.7782	31.0402	66.0238	37.4734	108.102	54.9776	47.9647	26.8373	86.1833	36.5256	44.4635	49.8736	28.6105	106.074	96.7884	55.1234	32.857	24.3319	102.828	71.7295	20.3828	28.4683	54.4451	95.9614	58.4685	58.5954	63.4179	49.116	74.7907	24.7641	63.053	44.9984	70.6055	17.775	34.6072	91.5456	35.1542	35.1542	66.8186	22.8322	51.778	22.7286
Csa2G361660	76.3853	76.3853	171.871	154.675	79.4384	136.913	136.913	65.6459	71.6559	73.5759	47.1817	123.03	123.03	133.133	103.278	98.1502	63.691	62.5924	62.5924	83.1556	90.3602	79.9218	64.5021	77.6658	77.6658	95.6387	93.6916	93.4682	68.4705	70.713	80.338	62.9889	69.4182	39.0933	85.6814	106.02	118.287	137.316	70.299	50.9332	77.2737	90.4601	64.3309	44.7599	102.096	129.713	148.772	58.4107	65.7041	65.7461	58.3584	62.5687	51.719	127.586	91.5364	213.812	107.268	39.3605	70.4869	124.862	97.061	62.8266	68.2481	144.196	257.793	130.604	75.4975	58.9392	89.7488	82.3043	77.3291	81.4835	176.217	121.334	102.773	118.246	97.26	97.26	78.3674	73.7657	65.4417	86.8349
Csa2G361840	0	0	2.91308	4.07039	4.53934	7.60627	7.60627	2.3445	7.16559	5.19359	3.49494	7.75866	7.75866	21.1322	4.4136	1.72193	0	3.29434	3.29434	3.61546	5.50019	3.6887	6.32373	0.853471	0.853471	9.80909	2.05916	1.22984	0	1.15923	1.57526	4.34406	2.7046	9.30793	5.71209	9.42396	4.19456	6.19471	2.57192	2.68069	7.72737	0.886864	10.1575	0	8.2578	18.8985	5.69072	0.789333	6.8264	3.24672	14.8212	0.906793	5.50202	8.15955	5.25209	6.68162	6.76467	2.14694	5.8048	13.2832	3.88244	4.90833	6.90149	11.6778	2.65766	6.35372	2.01327	0	4.6025	7.28357	5.94839	2.43234	4.15327	4.63696	5.24351	3.05152	7.03084	7.03084	1.64984	5.26898	2.87656	0
Csa2G362420	107.186	107.186	135.458	124.825	120.292	170.38	170.38	154.737	92.257	119.453	89.121	147.415	147.415	178.567	100.63	113.648	100.394	110.36	110.36	115.695	86.4315	94.6766	72.0906	111.805	111.805	187.599	118.402	135.283	95.6003	141.426	108.693	93.3973	91.9566	76.325	108.53	106.02	147.648	91.8881	83.1586	127.333	109.042	112.632	54.1734	105.134	145.638	169.228	107.311	163.392	161.274	103.895	74.1059	74.357	77.0282	119.426	138.805	107.741	76.3441	145.276	140.144	98.2959	132.003	124.672	92.7867	137.088	139.527	89.6581	110.73	164.539	108.159	92.5013	65.4323	91.2129	153.671	147.61	95.4319	178.514	147.648	147.648	147.661	110.649	113.624	111.312
Csa2G363030	65.2971	65.2971	152.936	204.877	23.8315	77.5839	77.5839	11.7225	10.7484	32.0272	3.49494	150.74	150.74	121.51	45.9014	18.0803	17.2721	88.9471	88.9471	16.2696	22.0007	4.30348	11.3827	52.0617	52.0617	268.524	56.6268	30.7461	32.2974	11.5923	6.30102	13.0322	20.7353	13.0311	101.866	227.353	71.3075	53.6875	24.0046	42.8911	25.7579	8.86864	3.38584	0	428.655	137.444	28.4536	10.2613	46.0782	4.0584	3.70529	9.06793	1.1004	168.383	216.836	38.4193	23.1931	7.8721	49.7554	103.609	29.1183	7.85333	9.96882	243.204	54.482	36.0044	20.1327	11.0511	39.1213	10.9254	4.75872	23.1073	226.65	64.1446	33.5585	20.5977	56.2467	56.2467	11.5489	4.09809	7.91053	4.07949
Csa2G367230	4.92808	4.92808	17.4785	16.2816	10.2135	4.56376	4.56376	9.37799	5.37419	1.7312	0	9.97542	9.97542	11.6227	11.4753	16.3584	15.1131	5.76509	5.76509	0	2.35722	1.84435	1.26475	10.2416	10.2416	25.7489	10.2958	8.60891	9.04328	6.95538	1.57526	4.34406	2.7046	0	10.4722	27.0939	15.9393	36.1358	18.0034	9.38243	1.71719	2.66059	0	2.08186	45.0426	14.6034	13.8203	4.736	4.2665	3.24672	0.926323	1.81359	2.20081	24.4786	29.2616	14.1984	12.563	8.58774	11.6096	26.5665	4.85305	3.92666	0.766832	20.3093	10.6306	16.9433	11.073	14.7348	4.6025	5.0985	4.75872	4.86469	36.7861	13.138	15.7305	9.15456	15.2335	15.2335	5.77444	1.17088	0.719139	3.49671
Csa2G368830	593.834	593.834	442.787	253.721	48.7979	524.832	524.832	177.01	91.3613	96.0815	55.9191	675.003	675.003	446.946	204.791	74.9041	73.4066	758.521	758.521	264.832	139.862	90.9879	49.3251	437.83	437.83	381.328	132.816	59.0325	64.5948	213.298	272.519	94.4833	72.1228	70.7402	501.712	413.476	111.575	82.5961	27.4338	310.96	176.871	93.1207	52.4805	55.1692	448.173	265.439	88.6127	52.8853	243.19	167.206	83.3691	59.8483	52.8194	470.287	376.65	138.644	70.5458	50.8108	335.849	286.918	192.181	67.7349	63.6471	502.147	447.815	156.725	48.3184	20.8743	354.393	115.809	77.3291	83.9158	436.093	187.024	141.575	44.247	498.018	498.018	221.079	92.4998	75.5096	54.199
Csa2G368890	381.927	381.927	249.068	202.163	96.461	328.591	328.591	168.804	124.502	85.6943	183.484	243.844	243.844	224.001	164.186	130.867	220.22	335.199	335.199	178.061	93.5032	102.669	178.329	448.926	448.926	217.026	131.786	116.835	200.244	164.611	166.977	91.2253	147.852	212.221	255.14	208.505	124.159	227.139	219.47	176.926	112.476	90.4601	172.678	112.42	186.927	147.752	138.203	110.507	158.714	115.259	142.654	137.833	103.438	275.199	153.061	125.28	191.343	103.053	179.949	201.905	135.885	91.2949	118.859	247.266	188.694	168.021	83.5505	100.688	228.975	150.77	123.727	137.427	247.416	156.884	179.328	78.5766	296.467	296.467	180.658	131.724	89.8924	97.325
Csa2G368950	229.156	229.156	234.503	274.073	86.2474	129.307	129.307	101.986	103.901	82.2319	59.414	348.031	348.031	255.7	207.439	99.0112	93.9172	88.9471	88.9471	67.7899	81.7171	68.2409	83.4733	192.884	192.884	284.464	153.407	103.307	65.8867	111.286	97.6658	78.1931	70.3197	50.2628	252.284	239.133	124.998	139.381	94.3036	105.887	94.4456	80.7046	93.1105	49.9645	254.49	218.192	134.138	78.9333	99.8361	72.2395	79.6638	92.4929	61.6226	229.209	219.087	202.119	108.235	77.2897	112.779	188.622	83.4725	71.6616	62.8803	205.632	277.725	149.665	73.4842	73.674	111.611	83.7611	72.5704	93.6452	256.909	267.398	158.354	83.9168	119.524	119.524	104.765	110.649	86.2967	51.8678
Csa2G369200	87.4735	87.4735	103.414	119.398	56.7417	82.1477	82.1477	53.9234	66.2817	48.4735	13.9798	159.607	159.607	168.001	139.47	63.7116	78.8041	102.948	102.948	68.6937	58.9306	52.8713	48.0604	69.9846	69.9846	132.423	85.455	73.7907	153.736	42.8915	67.736	42.3546	56.7967	26.0622	137.09	109.554	111.575	165.192	172.318	30.828	50.6572	48.7775	40.63	43.719	145.638	120.263	99.1812	52.096	69.9706	43.019	110.232	36.2717	45.1165	128.327	85.534	200.449	136.26	65.1237	82.9257	61.1029	52.4129	60.8633	33.7406	157.905	252.477	157.431	64.4245	58.9392	67.8869	79.3909	78.5188	48.6469	172.657	139.882	148.916	69.422	65.6212	65.6212	54.4448	62.6423	56.0928	53.0334
Csa2G370440	28.3365	28.3365	10.1958	20.352	3.4045	10.6488	10.6488	3.51675	6.26989	4.32799	0	44.3352	44.3352	24.302	9.70991	3.44387	3.23853	9.05943	9.05943	2.71159	7.07167	4.30348	1.26475	11.0951	11.0951	19.6182	9.26621	0	2.58379	3.47769	3.15051	3.25805	1.80307	3.72317	43.7927	16.4919	6.71129	2.0649	2.57192	8.04208	3.43439	6.20805	3.38584	5.20464	33.7819	11.1673	5.69072	3.94667	11.9462	1.62336	0.926323	3.62717	3.30121	21.5115	27.0107	14.1984	6.76467	2.14694	11.6096	7.96994	2.91183	5.88999	3.06733	28.433	23.9189	6.35372	2.01327	3.6837	2.30125	5.0985	1.18968	3.64851	33.2261	20.0935	6.29221	4.57728	9.37445	9.37445	4.94952	6.43986	2.87656	4.66228
Csa2G370560	81.3134	81.3134	40.7831	25.7792	4.53934	47.1589	47.1589	10.5502	6.26989	0.865599	0	89.7788	89.7788	68.6796	10.5926	20.6632	5.39754	58.4745	58.4745	19.885	3.14296	2.45913	0	69.1311	69.1311	136.101	52.5085	4.91938	7.75138	26.6623	15.7526	0	0.901535	3.72317	62.833	109.554	26.8452	3.09735	9.43036	17.4245	6.01017	2.66059	1.69292	1.04093	192.182	70.44	50.4035	3.15733	21.3325	2.43504	0	0.906793	0	65.2764	96.7884	11.6928	1.93276	2.14694	29.024	50.4763	1.94122	1.96333	2.3005	63.4666	61.1261	12.7074	7.04643	1.2279	18.41	4.37014	3.56904	3.64851	92.5585	29.3674	4.19481	0.76288	17.5771	17.5771	2.47476	1.75633	2.15742	1.74835
Csa2G370590	135.522	135.522	129.632	101.76	94.1913	133.87	133.87	97.2966	82.4043	64.0543	73.3938	188.425	188.425	124.68	92.6855	86.9577	117.666	149.069	149.069	85.8672	58.9306	63.3226	68.2963	100.71	100.71	117.709	96.7804	81.1698	126.606	124.038	81.9133	60.8169	77.532	67.0171	113.29	89.5277	83.8912	77.4338	107.163	124.652	68.6877	49.6644	59.2521	61.4147	115.609	139.162	93.4905	86.8266	87.8899	98.2133	83.3691	82.5182	96.8355	113.492	105.792	85.1906	91.8062	81.5836	113.608	114.236	86.3843	80.4966	65.9476	115.763	132.883	89.6581	82.5439	100.688	100.104	68.4656	64.2427	71.7541	142.991	100.467	78.6527	105.277	97.26	97.26	139.412	74.9366	66.8799	70.5169
Csa2G371100	689.932	689.932	332.091	80.0511	34.045	346.846	346.846	69.1627	15.2269	18.1776	5.24241	836.827	836.827	695.249	46.7841	111.065	31.3057	513.917	513.917	87.6749	17.2863	11.0661	6.32373	694.725	694.725	1213.88	120.461	145.122	378.526	175.044	114.994	19.5483	12.6215	11.1695	1028.18	375.781	90.6025	124.927	1007.33	166.203	63.5361	11.5292	20.315	5.20464	1811.46	460.437	115.44	15.7867	125.435	41.3957	100.043	10.8815	3.30121	473.254	1202.73	41.7601	56.0501	56.536	195.705	355.991	24.2653	16.6883	3.06733	1308.43	112.95	132.722	32.2123	126.474	283.054	62.6387	13.0865	7.29703	916.685	101.24	74.4578	35.0925	254.282	254.282	80.0173	19.3196	3.5957	6.99341
Csa2G372170	119.506	119.506	94.6749	51.5583	53.3372	60.8501	60.8501	51.5789	32.2452	49.3391	13.9798	130.789	130.789	88.7552	65.3212	63.7116	47.4984	105.419	105.419	48.8087	45.573	48.5678	16.4417	119.486	119.486	100.543	58.686	62.7221	34.8812	66.0761	39.3814	59.7308	25.243	31.6469	122.81	78.9257	52.8514	36.1358	26.5765	56.2946	66.9705	40.7957	30.4725	46.8418	111.856	95.3518	55.2813	58.4107	68.264	50.3242	33.3476	19.0427	42.9157	98.6564	120.798	37.5841	31.8906	63.6924	93.7061	71.7295	27.1771	63.8083	33.7406	137.088	70.4279	45.182	39.2587	35.6091	79.3932	34.2328	38.0697	66.8894	105.018	68.0087	41.9481	41.1955	86.7137	86.7137	81.6671	35.1265	84.1393	51.8678
Csa2G372690	135.522	135.522	161.676	116.685	60.1462	232.752	232.752	96.1244	90.4656	82.2319	110.091	180.666	180.666	185.963	89.1546	64.5725	127.382	142.48	142.48	84.9633	73.8597	67.6261	102.445	126.314	126.314	163.076	121.49	67.6415	126.606	166.929	116.569	78.1931	88.3504	68.8787	205.635	161.385	159.393	157.965	169.746	123.312	102.173	71.836	120.197	87.4379	177.918	245.681	143.081	69.4613	98.9828	105.518	138.949	77.0774	88.0323	140.196	121.548	127.786	134.327	70.1332	140.974	122.206	85.4137	64.7899	93.5536	148.258	160.788	104.483	46.3051	69.9903	149.581	106.34	103.502	66.8894	179.777	129.062	92.2858	61.7932	142.96	142.96	165.809	96.0125	65.4417	53.0334
Csa2G372780	498.969	498.969	132.545	86.8351	34.045	21.2975	21.2975	28.134	16.1226	31.1616	8.73736	125.247	125.247	64.4532	104.161	31.8558	36.7033	254.488	254.488	9.94251	10.2146	4.30348	3.79424	978.077	978.077	106.674	95.7508	31.976	18.0866	191.273	1.57526	20.6343	6.31074	9.30793	219.916	136.647	51.1736	34.0709	18.8607	25.4666	16.3133	6.20805	6.77167	9.36835	156.148	98.7879	60.1591	33.152	40.9584	12.1752	24.0844	7.25434	5.50202	173.576	78.031	55.1234	18.3612	9.30339	22.3899	119.549	2.91183	9.81666	2.3005	92.915	50.4955	65.6551	29.1924	4.9116	43.7238	52.4417	19.0349	3.64851	79.5054	125.971	51.3864	6.10304	46.8723	46.8723	109.714	25.174	12.2254	6.99341
Csa2G372790	271.045	271.045	355.395	465.382	32.9102	150.604	150.604	185.215	93.1527	50.2047	13.9798	230.543	230.543	325.436	194.198	119.674	77.7246	210.014	210.014	158.176	214.507	100.824	18.9712	244.946	244.946	333.509	241.951	70.1011	78.8057	258.508	270.944	91.2253	64.009	29.7854	333.205	228.531	169.46	45.4278	54.0102	205.073	156.265	94.0075	27.0867	26.0232	341.573	264.58	102.433	22.1013	278.176	96.5899	98.1903	38.0853	36.3133	300.42	257.352	157.853	24.1595	12.8816	332.532	281.605	81.5313	37.3033	36.0411	294.485	486.351	125.662	53.3516	19.6464	218.619	166.794	71.3807	82.6997	374.981	301.402	95.4319	38.9069	183.974	183.974	312.645	91.329	124.411	33.8015
Csa2G373430	385.623	385.623	187.893	86.8351	144.124	108.009	108.009	59.7847	67.1774	88.2911	75.1413	171.799	171.799	120.454	49.4323	234.183	45.3394	132.597	132.597	56.0396	99.7891	65.167	53.1194	618.766	618.766	107.9	223.419	507.926	28.4217	162.292	58.2844	68.419	49.5844	53.986	144.706	95.4176	281.035	44.3954	47.1518	87.1225	63.5361	103.763	40.63	135.321	149.391	281.76	200.801	66.304	82.7701	86.8498	51.8741	34.4581	47.3173	143.163	213.835	75.1682	33.8233	243.319	116.925	159.399	43.6775	58.8999	73.6159	102.054	306.959	66.3611	102.677	125.246	71.3388	64.8238	59.4839	60.8086	239.109	74.1913	41.9481	359.316	140.617	140.617	212.005	45.6645	92.0498	58.2785
Csa2G373540	1.23202	1.23202	5.82615	12.2112	6.80901	7.60627	7.60627	9.37799	4.4785	4.32799	6.98989	6.65028	6.65028	9.50949	7.06175	4.30483	8.63607	0	0	1.80773	3.92871	2.45913	5.05899	3.41388	3.41388	3.67841	6.17747	4.91938	20.6703	6.95538	3.15051	5.43008	5.40921	5.58476	2.85605	7.06797	7.5502	13.4219	13.7169	6.70173	5.15158	1.77373	8.46459	2.08186	9.00851	5.15415	6.50368	4.736	1.7066	3.24672	1.85265	2.72038	7.70282	6.67599	9.75387	9.18723	2.89914	5.00952	4.14629	15.9399	3.88244	2.945	1.53366	3.04639	14.6171	7.76566	7.04643	9.8232	2.30125	6.55521	4.75872	3.64851	10.6798	3.86413	8.38962	6.10304	5.85903	5.85903	9.07413	5.26898	0.719139	1.74835
Csa2G373570	80.0814	80.0814	75.74	59.6991	49.9327	82.1477	82.1477	32.823	35.828	32.8928	20.9697	63.1777	63.1777	77.1325	37.0742	48.2141	38.8623	82.3585	82.3585	37.9623	42.43	31.3539	17.7065	69.1311	69.1311	56.4023	38.0944	38.1252	27.1298	60.2799	39.3814	38.0105	26.1445	35.3701	53.3129	68.3237	34.3954	41.298	37.7214	50.9332	32.6267	34.5877	37.2442	28.1051	43.5411	42.9512	36.5832	43.4133	55.4645	45.4541	44.4635	17.2291	27.5101	59.3422	29.2616	40.0897	36.7225	42.2231	49.7554	45.163	27.1771	28.4683	40.6421	51.7887	53.1531	36.7104	33.2189	39.2928	56.3807	34.2328	36.88	43.7822	52.8058	56.4163	44.0455	42.7213	57.4185	57.4185	49.4952	28.6867	38.8335	39.6293
Csa2G378580	83.7774	83.7774	110.697	100.403	86.2474	88.2327	88.2327	120.742	119.128	96.0815	106.596	84.2369	84.2369	70.7929	91.8028	80.0699	106.871	87.3	87.3	122.022	94.2889	94.6766	118.886	80.2262	80.2262	87.0557	77.2184	77.4802	131.773	88.1014	105.542	92.3113	133.427	111.695	96.1536	93.0616	72.1464	121.829	74.5856	112.589	103.89	85.1389	103.268	74.9468	81.8273	72.1581	65.8498	84.4586	123.728	89.2848	117.643	113.349	118.844	83.8208	80.2819	86.8611	98.5709	59.3986	115.267	95.6393	144.621	90.3132	77.4501	82.7604	66.4414	107.307	81.5373	66.3066	108.159	128.191	126.106	100.942	69.4189	80.3739	112.211	66.3705	119.524	119.524	91.5662	121.772	66.1608	103.153
Csa2G379260	746.605	746.605	586.985	721.817	147.529	1217	1217	268.445	163.913	150.614	153.777	1136.09	1136.09	913.968	341.612	133.45	663.898	484.268	484.268	351.603	172.863	101.439	232.713	545.368	545.368	692.767	258.424	100.847	497.38	288.648	407.991	130.322	289.393	264.345	557.881	849.335	203.017	479.057	378.929	408.806	256.72	93.1207	211.615	139.484	669.633	469.028	142.268	273.899	273.909	149.349	214.907	237.58	202.474	557.075	595.737	741.66	417.477	145.992	344.971	456.943	292.154	191.425	305.199	531.088	1024.53	360.75	144.955	273.822	286.506	273.862	141.572	141.076	745.215	603.577	358.656	99.1744	546.062	546.062	265.624	216.614	84.8584	142.199
Csa2G379990	178.643	178.643	324.808	576.639	71.4946	62.3714	62.3714	26.9617	16.1226	16.4464	0	208.375	208.375	312.757	290.415	138.616	138.177	56.0038	56.0038	5.42319	21.215	7.37739	0	139.969	139.969	408.303	241.951	88.5488	161.487	26.6623	7.87628	14.1182	2.7046	0	421.743	400.518	241.607	295.281	358.354	34.849	32.6267	20.3979	3.38584	7.28649	364.845	297.223	238.197	43.4133	19.6259	10.5518	3.70529	7.25434	5.50202	282.617	260.353	320.718	144.957	35.0666	28.1947	164.712	22.324	38.285	7.66832	329.518	439.842	241.441	60.398	114.195	20.7113	5.82686	9.51743	15.8102	366.674	315.313	271.614	60.2675	58.5903	58.5903	30.5221	9.95252	7.91053	9.32455
Csa2G380030	27.1045	27.1045	33.5004	44.7743	46.5282	74.5414	74.5414	14.067	23.2882	30.296	22.7171	43.2268	43.2268	40.1512	24.7161	35.2996	29.1467	65.8868	65.8868	26.2121	22.7865	24.5913	26.5597	28.1645	28.1645	34.3318	35.0057	40.5849	52.9678	17.3884	55.1339	28.2364	14.4246	16.7543	48.5528	32.9839	24.3284	50.5901	36.8641	24.1262	30.9095	29.2665	40.63	22.9004	84.0794	35.22	19.5111	35.52	20.4792	21.1037	40.7582	19.0427	23.1085	28.1875	39.0155	27.5617	36.7225	29.3415	21.5607	31.8798	20.3828	33.3766	25.3055	41.1263	45.1802	40.9462	41.272	19.6464	47.1757	18.9373	22.6039	14.5941	48.0592	32.4587	37.7533	22.1235	33.9824	33.9824	21.4479	22.2468	28.7656	18.0663
Csa2G381740	17.2483	17.2483	42.2396	35.2768	19.2922	27.3826	27.3826	9.37799	13.4355	10.3872	10.4848	23.276	23.276	33.8115	13.2408	18.9413	17.2721	15.6481	15.6481	10.8464	13.3576	3.6887	5.05899	20.4833	20.4833	26.975	22.6507	30.7461	18.0866	26.6623	6.30102	6.51609	8.11381	1.86159	24.7524	42.4078	20.9728	36.1358	24.0046	18.7649	12.8789	6.20805	1.69292	4.16371	37.5355	38.6561	23.5759	12.6293	8.533	12.1752	4.63162	9.97472	18.7069	34.1217	31.5125	33.4081	14.4957	18.6068	14.0974	23.9098	7.76488	8.83499	5.36783	22.3402	26.5766	19.7671	20.1327	24.558	11.5063	6.55521	9.51743	13.3779	49.2459	29.3674	17.8279	31.2781	17.5771	17.5771	20.623	6.43986	4.31483	9.32455
Csa2G381780	19.7123	19.7123	23.3046	25.7792	21.5619	21.2975	21.2975	19.9282	23.2882	20.7744	19.2222	15.5173	15.5173	17.9624	24.7161	20.6632	34.5443	15.6481	15.6481	29.8275	14.1433	11.6809	20.236	16.2159	16.2159	18.392	16.4733	19.6775	21.9622	26.6623	15.7526	9.77414	26.1445	33.5085	15.2322	14.1359	20.9728	27.8762	19.718	16.0842	16.3133	19.511	27.0867	14.573	18.017	12.8854	15.4462	14.208	13.6528	19.4803	17.6001	19.0427	19.8073	17.8027	16.5066	15.8688	24.1595	15.0286	14.9266	34.5364	18.4416	12.7617	15.3366	17.7706	26.5766	22.591	21.1393	18.4185	21.8619	34.2328	21.4142	23.1073	15.4264	19.3207	25.1688	25.175	22.2643	22.2643	11.5489	21.0759	14.3828	17.4835
Csa2G382410	121.97	121.97	106.327	43.4175	86.2474	80.6264	80.6264	63.3014	74.343	75.3071	64.6564	134.114	134.114	110.944	77.6793	118.813	56.1344	77.417	77.417	72.3092	83.2886	97.7505	61.9726	151.918	151.918	71.1159	101.928	97.1577	50.384	92.7384	70.8865	77.1071	62.2059	57.7091	108.53	48.2978	90.6025	44.3954	44.5799	80.4208	96.1628	94.8944	52.4805	85.3561	96.0908	99.6469	107.311	71.04	103.249	69.8045	67.6216	47.1532	62.723	112.75	96.7884	82.685	65.7139	116.65	111.12	95.6393	66.0015	78.5333	74.3827	130.995	122.252	61.4193	87.5771	110.511	85.1463	76.4775	65.4323	72.9703	110.358	83.4652	46.1429	173.174	92.5727	92.5727	114.664	63.8132	125.13	81.5898
Csa2G382680	7.39213	7.39213	20.3915	12.2112	2.26967	3.04251	3.04251	2.3445	2.6871	1.7312	3.49494	14.4089	14.4089	17.9624	9.70991	6.02677	15.1131	0.823585	0.823585	1.80773	0.785741	2.45913	0	1.70694	1.70694	28.2011	7.20705	7.37907	14.2109	0	1.57526	1.08602	2.7046	1.86159	14.2802	11.78	10.0669	10.3245	12.8596	4.02104	1.71719	1.77373	0	2.08186	30.7791	17.1805	5.69072	1.57867	3.4132	3.24672	1.85265	0.906793	1.1004	16.3191	19.5077	5.01121	3.86552	9.30339	4.97554	5.31329	0.97061	2.945	3.06733	10.1546	5.31531	10.5895	10.0663	3.6837	2.30125	1.45671	2.37936	4.86469	18.9864	4.63696	3.14611	11.4432	5.85903	5.85903	3.29968	3.51265	2.87656	0
Csa2G382700	1.23202	1.23202	8.73923	5.42719	2.26967	0	0	1.17225	1.7914	0.865599	0	16.6257	16.6257	44.3776	7.94447	2.5829	0	7.41226	7.41226	2.71159	3.14296	0	0	5.97429	5.97429	169.207	6.17747	2.45969	2.58379	0	3.15051	4.34406	0.901535	1.86159	46.6488	37.6959	14.2615	1.03245	4.28653	0	4.29298	2.66059	0	0	205.694	36.079	5.69072	0	1.7066	0	1.85265	2.72038	0	43.7649	171.068	6.68162	2.89914	0.715645	0.829257	18.5965	3.88244	1.96333	0	48.2346	6.64414	8.47163	2.01327	0	5.75313	1.45671	3.56904	0	64.6723	8.50109	9.43832	0	2.34361	2.34361	0	0	0.719139	0.582785
Csa2G401260	59.137	59.137	26.2177	24.4224	22.6967	31.9463	31.9463	21.1005	25.0796	28.5648	20.9697	65.3944	65.3944	48.6041	31.7779	31.8558	36.7033	41.1792	41.1792	28.0198	22.7865	17.8287	12.6475	69.1311	69.1311	33.1057	43.2423	15.988	28.4217	35.9361	25.2041	27.1504	27.046	11.1695	28.5605	32.9839	16.7782	17.5517	16.2888	21.4455	39.4954	17.7373	18.6221	10.4093	18.7677	32.6429	17.0722	16.576	26.4523	33.2789	17.6001	16.3223	20.9077	35.6053	34.5137	23.3857	28.0251	8.58774	41.4629	39.8497	40.7656	24.5416	18.404	47.2191	62.4549	36.7104	14.0929	14.7348	29.9163	20.394	22.6039	20.6749	43.3126	42.5054	27.2663	10.6803	44.5287	44.5287	20.623	18.7341	33.7995	16.9008
Csa2G401430	1.23202	1.23202	4.36961	0	2.26967	3.04251	3.04251	3.51675	6.26989	1.7312	0	2.21676	2.21676	4.22644	4.4136	0.860967	0	20.5896	20.5896	1.80773	0.785741	1.22957	2.52949	3.41388	3.41388	1.22614	2.05916	6.14922	1.2919	18.5477	14.1773	4.34406	5.40921	11.1695	1.90403	1.178	3.35565	2.0649	0	1.34035	1.71719	7.09491	1.69292	1.04093	1.50142	6.8722	2.43888	2.368	13.6528	4.87008	2.77897	5.44076	0	1.48355	1.5006	0	0	0	11.6096	7.96994	4.85305	0.981666	1.53366	7.10825	0	4.94178	3.0199	2.4558	8.05438	2.18507	3.56904	3.64851	3.55994	2.31848	0	0	12.8899	12.8899	14.0236	6.43986	2.87656	1.16557
Csa2G402110	4.92808	4.92808	4.36961	9.49759	6.80901	4.56376	4.56376	14.067	0.895699	1.7312	3.49494	7.75866	7.75866	6.33966	7.94447	8.60967	2.15902	20.5896	20.5896	4.51932	6.28593	1.84435	3.79424	5.97429	5.97429	12.2614	4.11831	6.14922	11.6271	2.31846	11.0268	10.8602	2.7046	0	3.80806	16.4919	6.71129	10.3245	22.2899	2.68069	11.1618	1.77373	5.07876	4.16371	39.0369	11.1673	9.75553	4.736	0	7.30512	0.926323	1.81359	2.20081	5.19244	7.50298	3.34081	8.69743	6.44081	4.14629	10.6266	5.82366	8.83499	1.53366	9.13918	2.65766	6.35372	10.0663	14.7348	10.3556	8.74028	0	2.43234	28.4795	3.0913	14.6818	7.6288	5.85903	5.85903	3.29968	3.51265	2.15742	6.41063
Csa2G402640	67.7612	67.7612	64.0877	31.2064	12.4832	100.403	100.403	11.7225	14.3312	5.19359	19.2222	75.3698	75.3698	71.8495	20.3025	15.4974	7.55656	50.2387	50.2387	18.0773	9.42889	12.9104	3.79424	70.8381	70.8381	84.6034	19.562	22.1372	23.2541	31.2992	18.9031	13.0322	11.72	1.86159	79.9693	65.9678	34.3954	47.4928	60.8687	12.0631	18.0305	3.54745	15.2363	10.4093	114.859	53.2595	26.0147	14.9973	17.9193	21.1037	13.8949	9.97472	4.40161	67.5017	81.7825	33.4081	13.5293	17.1755	24.8777	39.8497	15.5298	7.85333	9.96882	85.299	79.7297	25.4149	17.1128	25.7859	23.0125	8.74028	4.75872	6.08086	113.325	23.1848	12.5844	19.8349	46.8723	46.8723	14.8486	5.85442	13.6636	6.99341
Csa2G404840	7.39213	7.39213	17.4785	50.2015	12.4832	18.255	18.255	11.7225	10.7484	10.3872	8.73736	12.1922	12.1922	40.1512	24.7161	11.1926	12.9541	19.766	19.766	17.1734	13.3576	15.9844	2.52949	13.6555	13.6555	40.4625	19.562	8.60891	25.8379	9.27384	22.0536	8.68812	13.523	13.0311	36.1766	30.6279	5.87238	22.7139	13.7169	9.38243	15.4547	11.5292	13.5433	6.24557	58.5553	28.3478	15.4462	8.68266	10.2396	17.0453	25.0107	15.4155	17.6065	17.0609	37.5149	17.5393	13.5293	5.72516	10.7803	29.2231	15.5298	15.7067	13.803	25.3866	23.9189	20.4731	13.0862	6.1395	20.7113	21.8507	19.0349	19.4587	35.5994	25.5033	26.2176	7.6288	7.03084	7.03084	6.59936	12.8797	7.19139	7.5762
Csa2G404880	36.9606	36.9606	29.1308	48.8447	4.53934	27.3826	27.3826	11.7225	3.5828	5.19359	0	42.1184	42.1184	40.1512	15.8889	6.02677	7.55656	9.05943	9.05943	11.7502	1.57148	4.30348	0	19.6298	19.6298	34.3318	12.3549	3.68953	1.2919	1.15923	4.72577	1.08602	2.7046	1.86159	25.7044	31.8059	5.87238	14.4543	9.43036	9.38243	2.57579	0.886864	1.69292	3.12278	42.0397	16.3215	6.50368	1.57867	7.6797	2.43504	0	2.72038	0	20.7698	31.5125	19.2097	5.79829	1.43129	10.7803	26.5665	2.91183	2.945	1.53366	26.9098	31.8919	13.4134	2.01327	0	4.6025	2.91343	2.37936	1.21617	32.0395	20.8663	9.43832	1.52576	4.68723	4.68723	0.82492	2.34177	0.719139	5.24506
Csa2G406780	125.666	125.666	16.0219	8.14079	14.7529	7.60627	7.60627	11.7225	6.26989	8.65599	27.9595	25.4927	25.4927	13.7359	12.3581	10.3316	9.71558	30.4726	30.4726	6.32705	14.9291	12.9104	6.32373	203.126	203.126	7.35682	21.6211	28.2864	10.3352	23.1846	4.72577	5.43008	10.8184	13.0311	27.6084	8.24597	23.4895	7.22716	10.2877	6.70173	12.0203	12.4161	3.38584	15.6139	12.0113	29.2068	21.9499	7.89333	8.533	12.9869	9.26323	9.06793	7.70282	15.5773	23.2592	10.0224	16.4285	19.3224	13.2681	34.5364	9.7061	8.83499	11.5025	12.6933	14.6171	12.0015	11.073	11.0511	8.05438	4.37014	9.51743	8.5132	5.93324	10.0467	7.34091	14.4947	17.5771	17.5771	20.623	6.43986	7.91053	7.5762
Csa2G409480	18.4803	18.4803	18.935	42.0607	1.13483	4.56376	4.56376	2.3445	3.5828	1.7312	3.49494	24.3844	24.3844	64.4532	13.2408	6.02677	9.71558	9.88302	9.88302	0.903865	1.57148	0	1.26475	16.2159	16.2159	45.3671	11.3254	0	9.04328	2.31846	0	8.68812	1.80307	3.72317	54.2649	40.0518	9.22803	8.25961	4.28653	4.02104	1.71719	0	0	0	33.7819	30.9249	13.0074	0.789333	2.5599	0.81168	0	2.72038	1.1004	30.4129	21.7586	10.0224	7.73105	0	5.8048	7.96994	0	2.945	0.766832	33.0026	27.9054	11.2955	1.00663	1.2279	1.15063	0.728357	1.18968	1.21617	42.7193	42.5054	10.487	3.05152	10.5463	10.5463	1.64984	1.75633	1.43828	0.582785
Csa2G416110	27.1045	27.1045	2.91308	10.8544	4.53934	4.56376	4.56376	2.3445	3.5828	1.7312	5.24241	2.21676	2.21676	8.45288	7.94447	8.60967	6.47705	11.5302	11.5302	1.80773	1.57148	6.14783	2.52949	23.8972	23.8972	8.58296	3.08874	3.68953	5.16759	8.11461	3.15051	2.17203	4.50767	1.86159	6.66411	3.53399	5.03347	5.16226	3.42922	2.68069	2.57579	7.09491	5.07876	1.04093	3.00284	3.4361	4.87776	3.94667	1.7066	2.43504	4.63162	1.81359	0	5.93422	4.50179	7.51682	14.4957	0	0.829257	5.31329	6.79427	3.92666	0.766832	2.53866	7.97297	7.76566	4.02653	0	1.15063	7.28357	4.75872	4.86469	3.55994	10.0467	3.14611	2.28864	4.68723	4.68723	4.1246	4.68354	0.719139	1.74835
Csa2G416810	0	0	8.73923	12.2112	11.3483	22.8188	22.8188	5.86124	8.06129	8.65599	19.2222	0	0	14.7925	6.17903	5.1658	11.8746	17.2953	17.2953	4.51932	4.71445	0	0	0	0	8.58296	9.26621	18.4477	0	34.7769	14.1773	10.8602	8.11381	22.339	0	8.24597	14.2615	10.3245	10.2877	33.5087	17.1719	7.09491	8.46459	16.6548	8.2578	14.6034	7.31664	15.7867	18.7726	1.62336	16.6738	16.3223	0	12.6102	10.5042	0	15.4621	0	13.2681	7.96994	9.7061	7.85333	12.2693	0	3.98649	14.1194	3.0199	7.3674	12.6569	5.82686	0	3.64851	5.33991	19.3207	14.6818	3.05152	17.5771	17.5771	23.9227	9.36707	10.0679	5.24506
Csa2G419960	30.8005	30.8005	49.5223	56.9855	17.0225	31.9463	31.9463	19.9282	25.9753	13.8496	22.7171	64.286	64.286	56.0003	30.8952	25.829	44.2598	18.9424	18.9424	10.8464	13.3576	19.0583	18.9712	29.8715	29.8715	36.7841	22.6507	13.5283	46.5083	27.8215	26.7793	18.4623	32.4553	24.2006	82.8253	58.8998	18.4561	28.9086	36.0068	40.2104	25.7579	23.0585	37.2442	13.5321	35.2833	36.079	24.3888	26.048	31.5721	20.292	23.1581	25.3902	17.6065	52.6662	36.7646	45.9361	53.151	19.3224	19.9022	47.8196	36.8832	12.7617	16.8703	35.0335	59.7973	41.6522	13.0862	20.8743	25.3138	26.2209	27.3626	29.1881	45.0926	51.7794	41.9481	22.8864	21.0925	21.0925	26.3975	31.6139	15.1019	12.8213
Csa2G429030	8.62415	8.62415	27.6742	23.0656	80.5733	1.52125	1.52125	0	0.895699	2.5968	1.74747	9.97542	9.97542	22.1888	48.5496	44.7703	26.9877	4.11792	4.11792	0.903865	1.57148	0	1.26475	16.2159	16.2159	44.1409	68.9818	36.8953	72.3462	1.15923	0	0	2.7046	1.86159	46.6488	3.53399	171.977	18.5841	50.581	0	1.71719	0.886864	1.69292	0	17.2663	19.7576	82.109	2.368	0	0.81168	0	2.72038	0	33.38	65.2759	147.831	38.6552	123.807	6.63406	47.8196	1.94122	0.981666	0.766832	13.7088	2.65766	93.1879	101.67	126.474	2.30125	0.728357	0	6.08086	32.6328	199.389	32.5098	135.793	3.51542	3.51542	0	0.585442	0	8.15898
Csa2G431130	33.2646	33.2646	13.1088	6.78399	14.7529	12.17	12.17	7.03349	8.06129	5.19359	6.98989	15.5173	15.5173	11.6227	9.70991	14.6364	12.9541	29.649	29.649	10.8464	11.0004	4.30348	10.118	27.3111	27.3111	24.5227	17.5028	18.4477	7.75138	11.5923	11.0268	10.8602	15.3261	3.72317	13.3282	5.88998	15.9393	4.1298	6.85844	4.02104	8.58596	10.6424	8.46459	12.4911	12.0113	9.44927	13.0074	14.208	7.6797	12.1752	1.85265	3.62717	2.20081	16.3191	14.2557	5.84642	6.76467	10.7347	12.4389	13.2832	3.88244	6.87166	1.53366	15.7397	6.64414	7.05969	7.04643	8.5953	5.75313	9.46864	11.8968	9.72937	16.0197	11.5924	7.34091	15.2576	15.2335	15.2335	9.89905	12.8797	14.3828	5.24506
Csa2G431200	14.7843	14.7843	11.6523	6.78399	17.0225	30.4251	30.4251	12.8947	19.7054	9.52159	13.9798	15.5173	15.5173	14.7925	12.3581	12.9145	10.7951	12.3538	12.3538	10.8464	11.0004	11.6809	6.32373	9.38818	9.38818	14.7136	13.3845	9.83876	9.04328	5.79615	12.602	9.77414	9.01535	7.44634	14.2802	7.06797	15.1004	9.29206	18.8607	5.36139	11.1618	12.4161	10.1575	7.28649	9.75922	9.44927	15.4462	14.208	6.8264	6.49344	13.8949	8.16114	5.50202	8.15955	11.2545	10.0224	14.4957	5.00952	12.4389	18.5965	16.5004	9.81666	7.66832	10.6624	25.2477	9.1776	4.02653	7.3674	12.6569	17.4806	16.6555	10.9455	14.2398	10.8196	5.24351	15.2576	5.85903	5.85903	13.1987	6.43986	12.9445	17.4835
Csa2G433370	3.69606	3.69606	8.73923	5.42719	5.67417	12.17	12.17	0	4.4785	2.5968	0	15.5173	15.5173	10.5661	9.70991	8.60967	5.39754	3.29434	3.29434	0.903865	3.14296	3.07391	1.26475	4.26735	4.26735	11.0352	13.3845	7.37907	10.3352	4.63692	9.45153	1.08602	3.60614	3.72317	11.4242	11.78	10.0669	15.4868	12.8596	2.68069	1.71719	3.54745	6.77167	1.04093	21.0199	13.7444	17.0722	4.736	5.1198	3.24672	0	4.53396	4.40161	16.3191	9.00358	12.528	3.86552	6.44081	4.97554	21.2532	2.91183	2.945	0	10.1546	15.9459	17.6492	9.0597	8.5953	1.15063	3.64179	3.56904	4.86469	38.566	9.27391	14.6818	18.3091	0	0	4.94952	1.75633	2.87656	2.91392
Csa2G435430	2.46404	2.46404	2.91308	9.49759	3.4045	10.6488	10.6488	2.3445	5.37419	3.4624	3.49494	7.75866	7.75866	5.28305	0.882719	0.860967	5.39754	12.3538	12.3538	2.71159	7.85741	6.14783	3.79424	4.26735	4.26735	6.13068	3.08874	2.45969	3.87569	5.79615	4.72577	2.17203	5.40921	5.58476	4.76008	2.35599	0.838912	5.16226	3.42922	4.02104	6.86877	11.5292	8.46459	2.08186	3.00284	5.15415	4.0648	2.368	5.1198	8.1168	12.0422	8.16114	3.30121	4.45066	3.00119	5.01121	7.73105	4.29387	2.48777	15.9399	11.6473	4.90833	6.13466	2.03093	2.65766	0.705969	4.02653	4.9116	4.6025	3.64179	8.32775	18.2426	5.93324	3.0913	9.43832	2.28864	3.51542	3.51542	5.77444	7.61075	4.31483	5.24506
Csa2G439240	76.3853	76.3853	56.805	18.9952	38.5844	48.6801	48.6801	26.9617	17.0183	18.1776	6.98989	50.9855	50.9855	39.0946	32.6606	22.3851	14.0336	56.8273	56.8273	40.6739	22.7865	17.8287	11.3827	68.2777	68.2777	55.1761	23.6803	25.8267	21.9622	32.4584	53.5587	27.1504	16.2276	27.9238	50.4568	41.2298	29.3619	23.7464	14.5742	30.828	40.354	27.4928	13.5433	21.8595	57.0539	39.5151	34.1443	18.944	38.3985	18.6686	46.3162	12.6951	23.1085	43.7649	32.2628	16.704	22.2268	27.1945	40.6336	50.4763	26.2065	19.6333	9.20199	52.2964	38.536	28.2388	28.1857	20.8743	34.5188	24.0358	14.2761	24.3234	40.9393	29.3674	18.8766	32.8038	62.1058	62.1058	26.3975	24.0031	32.3613	22.1458
Csa3G000060	2483.75	2483.75	962.771	504.729	415.35	2338.17	2338.17	890.909	876.889	747.012	454.343	1903.09	1903.09	855.854	1095.45	385.713	980.194	1746	1746	662.533	748.025	639.374	464.162	2540.78	2540.78	286.916	507.582	495.627	370.774	1168.5	623.801	847.092	558.05	521.244	834.918	556.014	328.014	258.113	241.76	1140.64	765.009	1000.38	636.537	492.359	439.916	478.477	493.467	701.717	1095.64	630.676	829.986	628.407	532.595	766.256	287.364	1064.05	626.215	241.172	1107.89	693.385	836.666	573.293	578.958	845.882	867.725	556.304	323.129	90.8646	880.229	639.497	569.856	701.731	510.258	887.977	568.397	340.244	2314.32	2314.32	1317.4	747.61	618.46	547.235
Csa3G002320	295.685	295.685	276.742	320.204	190.652	339.24	339.24	276.651	282.145	150.614	131.06	350.248	350.248	327.549	287.766	204.91	167.324	254.488	254.488	237.716	205.078	178.902	121.416	272.257	272.257	210.895	214.152	166.029	162.779	304.877	255.191	187.881	164.079	152.65	313.213	270.939	214.761	196.166	145.742	290.855	228.387	170.278	169.292	141.566	192.182	337.597	249.579	201.28	214.178	206.978	264.002	153.248	171.663	287.81	216.086	273.946	225.167	188.215	285.265	239.098	194.122	184.553	164.102	328.503	309.617	220.262	161.061	189.097	258.891	254.925	210.573	227.424	274.116	329.997	200.302	218.946	325.762	325.762	300.271	265.791	199.921	169.008
Csa3G002430	19.7123	19.7123	20.3915	12.2112	6.80901	6.08501	6.08501	7.03349	4.4785	5.19359	1.74747	22.1676	22.1676	9.50949	14.1235	8.60967	10.7951	14.8245	14.8245	6.32705	6.28593	3.07391	6.32373	17.0694	17.0694	28.2011	14.4141	4.91938	9.04328	9.27384	6.30102	7.60211	9.01535	5.58476	16.1843	27.0939	7.5502	11.357	8.57305	6.70173	6.01017	4.43432	3.38584	0	31.5298	14.6034	5.69072	7.104	9.3863	10.5518	6.48426	4.53396	6.60242	16.3191	16.5066	8.35202	9.66381	5.00952	9.95109	23.9098	3.88244	6.87166	4.60099	17.2629	5.31531	16.2373	3.0199	11.0511	9.20501	8.01193	10.7071	6.08086	20.7663	14.6837	11.5357	15.2576	5.85903	5.85903	11.5489	7.61075	5.03397	3.49671
Csa3G002820	85.0094	85.0094	72.8269	52.9151	62.4159	83.6689	83.6689	59.7847	49.2635	53.6671	68.1514	72.0447	72.0447	70.7929	65.3212	58.5458	77.7246	67.5339	67.5339	73.2131	61.2878	46.1087	50.5899	69.9846	69.9846	94.4125	77.2184	57.8027	65.8867	77.6684	59.8597	48.8707	47.7814	52.1244	94.2495	97.7736	63.7573	53.6875	70.299	67.0173	60.1017	36.3614	42.323	40.5962	88.5837	79.0303	49.5906	74.1973	72.5305	56.0059	41.6846	44.4329	62.723	94.2057	90.7861	39.2545	53.151	65.8394	62.1943	87.6694	39.795	65.7716	59.0461	88.8532	82.3874	69.8909	66.4378	68.7624	49.4769	50.985	49.9665	44.9984	91.9652	76.5098	71.3117	54.1645	57.4185	57.4185	65.1687	57.9588	55.3737	47.7883
Csa3G002860	135.522	135.522	183.524	42.0607	71.4946	12.17	12.17	9.37799	1.7914	15.5808	8.73736	84.2369	84.2369	49.6607	82.0929	90.4015	88.5197	13.1774	13.1774	0	12.5719	10.4513	2.52949	95.5887	95.5887	28.2011	79.2775	30.7461	134.357	41.7323	4.72577	3.25805	6.31074	7.44634	121.858	16.4919	98.1527	45.4278	96.0182	36.1894	6.86877	15.9635	1.69292	8.32742	36.034	41.2332	65.0368	48.9387	39.2518	12.1752	0	3.62717	7.70282	131.295	33.7634	100.224	53.151	125.238	28.1947	130.176	5.82366	27.4866	7.66832	146.227	17.2748	117.897	75.4975	56.4834	34.5188	7.28357	3.56904	9.72937	78.9121	81.9196	51.3864	120.535	35.1542	35.1542	77.5425	2.92721	14.3828	22.1458
Csa3G002920	18.4803	18.4803	13.1088	28.4928	6.80901	13.6913	13.6913	9.37799	14.3312	12.1184	6.98989	16.6257	16.6257	19.019	24.7161	10.3316	36.7033	14.0009	14.0009	13.558	10.2146	9.22174	7.58848	11.9486	11.9486	11.0352	15.4437	12.2984	25.8379	8.11461	12.602	3.25805	19.8338	3.72317	12.3762	17.6699	11.7448	19.6166	24.8619	18.7649	10.3032	9.7555	11.8504	6.24557	12.7621	17.1805	13.8203	15.7867	11.9462	4.87008	10.1896	6.34755	3.30121	17.0609	19.5077	16.704	35.7561	10.019	8.29257	21.2532	25.2359	6.87166	9.96882	23.8634	9.3018	26.8268	10.0663	20.8743	16.1088	16.0239	11.8968	7.29703	16.0197	22.412	12.5844	6.86592	11.7181	11.7181	9.89905	9.95252	9.34881	12.8213
Csa3G004510	1532.63	1532.63	1278.84	1341.87	927.16	1895.48	1895.48	2097.15	2439.88	1697.44	1366.52	1906.41	1906.41	1498.27	1676.28	1020.25	1799.54	2506.99	2506.99	2396.15	1489.77	1499.46	1488.61	1603.67	1603.67	1134.18	1249.91	716.999	1041.27	2066.91	2438.49	1853.83	2033.86	1481.82	1326.16	1616.21	877.502	858.999	600.971	2778.54	1974.77	1821.62	1892.68	1522.88	1225.16	1024.82	1026.77	1577.09	3094.92	2432.61	1785.03	1825.37	1718.83	1252.12	1066.17	1529.26	1469.87	731.389	2481.97	2181.11	1830.57	1539.25	1542.87	1324.67	1532.14	1498.77	1007.64	545.188	2486.5	2397.02	1401.44	1889.93	1066.8	1837.01	1446.16	732.364	2519.38	2519.38	2561.38	2303.13	1787.78	1596.25
Csa3G005590	13.5522	13.5522	16.0219	28.4928	13.618	15.2125	15.2125	4.68899	3.5828	2.5968	5.24241	22.1676	22.1676	25.3586	9.70991	11.1926	9.71558	7.41226	7.41226	7.23092	5.50019	5.53305	6.32373	5.97429	5.97429	31.8796	11.3254	7.37907	12.919	1.15923	9.45153	0	1.80307	9.30793	25.7044	22.3819	16.7782	12.3894	8.57305	2.68069	0.858596	3.54745	0	3.12278	36.034	22.3346	16.2592	2.368	4.2665	2.43504	1.85265	3.62717	1.1004	31.8964	25.5101	26.7265	9.66381	5.72516	7.46332	7.96994	2.91183	2.945	5.36783	15.7397	30.5631	14.8253	8.05306	12.279	6.90375	2.18507	2.37936	3.64851	35.0061	34.0044	25.1688	7.6288	4.68723	4.68723	0.82492	1.17088	2.87656	4.07949
Csa3G006610	62.8331	62.8331	93.2184	62.4127	81.7081	120.179	120.179	70.3349	91.3613	95.2159	97.8584	66.5028	66.5028	81.359	59.1422	80.9309	59.373	120.243	120.243	92.1942	81.7171	78.6922	101.18	60.5964	60.5964	74.7943	66.9226	76.2504	67.1786	78.8276	102.392	77.1071	77.532	111.695	81.8733	69.5017	74.6631	41.298	60.0114	107.228	86.7182	102.876	94.8034	94.7244	67.5638	81.6074	69.1016	78.9333	92.1564	98.2133	77.8112	79.7978	93.5343	70.4688	53.2712	67.6514	65.7139	67.2707	90.389	37.1931	90.2667	84.4232	69.7817	71.5903	81.0585	59.3014	109.723	77.3577	97.8032	89.5879	96.364	94.8614	52.8058	74.1913	50.3377	85.4425	108.978	108.978	84.1419	98.3543	85.5776	85.0865
Csa3G006620	17.2483	17.2483	33.5004	28.4928	10.2135	25.8613	25.8613	12.8947	10.7484	6.92479	3.49494	31.0346	31.0346	17.9624	13.2408	10.3316	18.3516	16.4717	16.4717	9.94251	13.3576	7.99218	7.58848	15.3625	15.3625	13.4875	13.3845	8.60891	11.6271	8.11461	11.0268	6.51609	20.7353	16.7543	13.3282	20.0259	15.9393	37.1682	14.5742	20.1052	16.3133	15.0767	16.9292	8.32742	29.2777	14.6034	12.1944	11.0507	15.3594	10.5518	5.55794	10.8815	9.90363	18.5444	18.0072	20.8801	23.1931	7.8721	17.4144	23.9098	6.79427	12.7617	11.5025	20.3093	17.2748	14.8253	9.0597	7.3674	13.8075	10.197	8.32775	14.5941	23.7329	20.8663	13.6331	4.57728	14.0617	14.0617	7.42428	9.36707	6.47225	2.91392
Csa3G008830	263.652	263.652	55.3484	10.8544	21.5619	57.8076	57.8076	24.6172	12.5398	19.9088	75.1413	72.0447	72.0447	41.2078	22.068	24.968	9.71558	86.4764	86.4764	18.9812	25.1437	12.9104	22.7654	301.275	301.275	20.8443	42.2127	46.7341	11.6271	41.7323	25.2041	19.5483	21.6368	44.678	45.6967	28.2719	41.9456	10.3245	6.85844	16.0842	28.3337	24.8322	16.9292	30.1869	19.5184	70.44	37.3962	17.3653	13.6528	40.584	40.7582	12.6951	23.1085	37.8306	31.5125	16.704	7.73105	25.7632	55.5602	61.1029	12.6179	11.78	29.1396	38.0799	46.509	14.8253	20.1327	14.7348	57.5313	23.3074	16.6555	20.6749	33.2261	26.2761	11.5357	25.175	107.806	107.806	67.6435	17.5633	18.6976	13.404
Csa3G011080	8.62415	8.62415	17.4785	1.3568	0	3.04251	3.04251	3.51675	2.6871	9.52159	0	15.5173	15.5173	5.28305	2.64816	9.47064	0	9.05943	9.05943	0	1.57148	0	0	17.9229	17.9229	20.8443	14.4141	19.6775	0	1.15923	0	0	0.901535	0	5.71209	14.1359	0.838912	4.1298	2.57192	0	6.01017	0	0	0	30.7791	10.3083	9.75553	2.368	2.5599	0	0	0	0	16.3191	36.0143	2.50561	0.966381	1.43129	1.65851	15.9399	0	1.96333	0	15.7397	7.97297	8.47163	2.01327	0	1.15063	0.728357	0	0	11.8665	11.5924	2.0974	4.57728	4.68723	4.68723	7.42428	1.75633	0	0
Csa3G015890	40.6567	40.6567	40.7831	36.6335	34.045	103.445	103.445	28.134	24.1839	32.8928	38.4444	53.2022	53.2022	39.0946	18.5371	51.658	21.5902	99.6537	99.6537	39.7701	44.7872	47.9531	26.5597	77.6658	77.6658	38.0102	30.8874	44.2744	25.8379	24.3438	74.037	29.3224	11.72	40.9549	33.3205	22.3819	27.6841	19.6166	26.5765	38.8701	51.5158	30.1534	30.4725	26.0232	36.034	42.0922	29.2666	26.8373	33.2787	60.0643	24.0844	14.5087	38.5141	37.0889	43.5173	24.2209	28.0251	35.0666	31.5118	55.7896	26.2065	26.505	36.808	42.6495	51.8243	11.2955	30.199	41.7486	48.3263	35.6895	32.1213	24.3234	37.3794	30.1402	25.1688	31.2781	112.493	112.493	26.3975	22.8322	66.8799	26.2253
Csa3G016420	44.3528	44.3528	55.3484	50.2015	38.5844	68.4564	68.4564	42.2009	39.4108	52.8015	34.9494	65.3944	65.3944	58.1135	58.2595	51.658	39.9418	44.4736	44.4736	40.6739	42.43	49.7974	41.7366	31.5784	31.5784	56.4023	39.124	38.1252	46.5083	35.9361	47.2577	52.1287	44.1752	52.1244	54.2649	41.2298	51.1736	47.4928	34.2922	54.9542	48.94	31.0402	49.0946	41.6371	62.3089	51.5415	63.4109	42.624	33.2787	41.3957	39.8319	42.6193	38.5141	49.6991	44.2676	62.6402	44.4535	45.8013	38.1458	37.1931	34.942	34.3583	42.1758	52.2964	55.8108	48.0059	43.2852	47.8881	55.23	39.3313	36.88	48.6469	54.5858	44.8239	45.0942	59.5046	56.2467	56.2467	22.2729	44.4936	46.744	33.8015
Csa3G017000	336.342	336.342	332.091	268.646	105.54	483.759	483.759	207.488	104.797	82.2319	68.1514	414.534	414.534	289.511	182.723	102.455	146.813	322.022	322.022	131.964	70.7167	44.2644	55.6489	281.645	281.645	169.207	127.668	104.537	158.903	207.502	130.746	78.1931	82.0397	91.2177	325.589	243.845	139.259	160.03	131.168	203.733	115.052	45.23	52.4805	79.1105	271.006	219.051	148.772	94.72	142.501	83.6031	53.7268	66.1959	81.4299	290.777	178.571	211.306	114.999	115.935	199.022	278.948	79.59	81.4782	95.8541	260.974	368.086	159.549	93.6169	133.841	159.937	92.5013	45.2078	85.132	255.723	242.667	179.328	118.246	326.934	326.934	181.483	97.1834	72.633	61.1924
Csa3G017010	3.69606	3.69606	5.82615	4.07039	6.80901	1.52125	1.52125	12.8947	7.16559	3.4624	8.73736	5.5419	5.5419	13.7359	5.29631	4.30483	14.0336	9.05943	9.05943	2.71159	6.28593	4.91826	6.32373	11.0951	11.0951	2.45227	3.08874	4.91938	5.16759	6.95538	12.602	2.17203	13.523	1.86159	11.4242	14.1359	5.87238	7.22716	11.145	13.4035	5.15158	0.886864	1.69292	6.24557	7.50709	6.8722	2.43888	6.31466	7.6797	11.3635	3.70529	4.53396	6.60242	4.45066	2.25089	3.34081	2.89914	6.44081	9.12183	10.6266	2.91183	11.78	5.36783	9.64692	7.97297	4.94178	6.0398	7.3674	8.05438	1.45671	3.56904	2.43234	5.33991	4.63696	4.19481	2.28864	3.51542	3.51542	6.59936	4.09809	8.62967	4.66228
Csa3G017070	275.973	275.973	298.59	401.612	83.9778	273.826	273.826	146.531	94.9441	85.6943	85.6261	555.298	555.298	375.097	254.223	69.7383	159.767	153.187	153.187	160.888	80.1456	82.3809	121.416	221.049	221.049	250.132	86.4846	86.0891	52.9678	154.178	110.268	78.1931	115.396	171.266	257.996	301.567	84.7301	213.717	73.7283	136.715	85.8596	74.4965	169.292	87.4379	240.978	186.408	67.4757	69.4613	139.941	73.8629	153.77	136.926	74.8274	282.617	189.075	159.524	145.924	42.9387	228.046	167.369	208.681	92.2766	178.672	287.377	539.504	88.9521	63.4179	47.8881	148.431	155.14	146.33	120.401	272.929	168.476	128.99	64.0819	124.212	124.212	158.385	109.478	81.9819	76.3448
Csa3G017230	576.586	576.586	464.635	244.224	672.957	419.866	419.866	143.014	64.4903	181.776	52.4241	801.359	801.359	529.362	253.34	668.971	147.893	484.268	484.268	138.291	244.365	146.933	32.8834	571.825	571.825	1128.05	877.201	730.528	272.59	135.63	215.81	220.461	82.9412	53.986	582.633	623.16	770.121	331.417	284.625	174.245	281.62	154.314	72.7955	96.8063	1511.18	656.295	651.181	373.355	267.083	189.121	141.727	105.188	99.0363	666.116	1382.05	191.261	251.259	601.142	368.19	658.848	117.444	201.241	69.0149	806.787	356.126	240.735	857.651	390.472	350.941	75.7491	66.622	117.969	848.453	263.534	134.234	198.349	195.692	195.692	205.405	73.1803	200.64	191.153
Csa3G017280	45.5848	45.5848	29.1308	28.4928	28.3709	33.4676	33.4676	23.445	30.4538	29.4304	29.707	27.7095	27.7095	30.6417	26.4816	24.1071	22.6697	44.4736	44.4736	37.0585	27.5009	27.6652	30.3539	40.9666	40.9666	25.7489	30.8874	22.1372	20.6703	37.0953	42.5319	22.8063	21.6368	22.339	36.1766	35.3399	34.3954	19.6166	36.0068	33.5087	46.3642	24.8322	18.6221	29.146	42.7904	36.9381	38.2091	29.2053	52.9046	25.9738	28.716	18.1359	26.4097	42.2813	39.0155	14.1984	23.1931	29.3415	33.9995	29.2231	24.2653	27.4866	21.4713	41.1263	31.8919	21.1791	34.2255	27.0138	36.82	36.4179	20.2245	31.6205	30.8528	26.2761	31.4611	34.3296	42.185	42.185	32.1719	29.2721	33.7995	32.6359
Csa3G017310	62.8331	62.8331	52.4354	54.2719	62.4159	74.5414	74.5414	59.7847	48.3678	44.1455	61.1615	59.8525	59.8525	66.5664	67.9694	66.2945	62.6115	56.0038	56.0038	49.7126	47.9302	49.1826	56.9136	58.036	58.036	84.6034	67.9522	65.1818	64.5948	71.8722	61.4349	62.9889	51.3875	50.2628	69.4971	75.3917	74.6631	74.3365	66.8698	45.5718	72.1221	58.533	57.5592	55.1692	87.833	83.3254	76.4183	59.9893	37.5452	59.2527	60.211	38.9921	46.2169	70.4688	71.2783	47.6065	65.7139	80.1523	58.8773	63.7595	42.7068	50.0649	50.6109	59.4047	55.8108	73.4208	51.3383	84.7251	58.6819	50.985	48.7768	55.9439	79.5054	68.7815	75.5065	75.5251	55.0749	55.0749	45.3706	56.2024	72.633	62.9407
Csa3G019340	14.7843	14.7843	1.45654	0	1.13483	4.56376	4.56376	10.5502	6.26989	2.5968	1.74747	0	0	7.39627	7.06175	1.72193	3.23853	9.05943	9.05943	7.23092	2.35722	0	1.26475	8.53471	8.53471	7.35682	1.02958	2.45969	1.2919	10.4331	3.15051	4.34406	7.21228	1.86159	9.52015	0	0.838912	6.19471	12.8596	6.70173	6.01017	2.66059	6.77167	1.04093	4.50426	8.59025	8.1296	0.789333	5.1198	7.30512	12.9685	2.72038	3.30121	9.6431	6.00238	0.835202	6.76467	3.57823	4.97554	13.2832	2.91183	2.945	3.06733	2.53866	1.32883	3.52985	3.0199	2.4558	6.90375	3.64179	5.94839	2.43234	5.93324	13.9109	3.14611	0	18.7489	18.7489	9.07413	4.09809	1.43828	0
Csa3G020010	134.29	134.29	136.915	112.614	99.8655	109.53	109.53	99.6411	87.7785	100.409	83.8786	125.247	125.247	122.567	91.8028	93.8454	91.7582	128.479	128.479	86.771	94.2889	98.98	61.9726	125.46	125.46	78.4727	75.1592	127.904	82.6814	119.401	64.5855	62.9889	93.7596	80.0482	100.914	87.1717	101.508	84.661	74.5856	79.0805	92.7284	92.2338	72.7955	83.2742	73.5695	96.2108	104.872	91.5626	81.9168	100.648	77.8112	98.8404	75.9278	94.2057	75.0298	111.082	66.6803	98.759	97.0231	111.579	73.7664	102.093	84.3516	106.624	99.6622	88.2461	88.5837	79.8135	95.5019	88.8596	96.364	91.2129	106.205	104.332	82.8475	93.0713	148.819	148.819	112.189	74.3511	79.1053	85.6693
Csa3G026150	16.0163	16.0163	4.36961	0	0	1.52125	1.52125	2.3445	0	1.7312	0	21.0592	21.0592	13.7359	0.882719	0	0	8.23585	8.23585	0	0	0	1.26475	33.2854	33.2854	25.7489	3.08874	0	0	3.47769	0	0	0	0	19.0403	12.958	0.838912	0	5.14383	1.34035	1.71719	0.886864	0	0	49.5468	9.44927	2.43888	1.57867	0	0	0	0	0	11.8684	22.5089	2.50561	0.966381	1.43129	0	5.31329	0	0	0	29.9562	2.65766	0	0	2.4558	2.30125	0	0	0	29.6662	0	1.0487	0	0	0	1.64984	0	0	0.582785
Csa3G027730	295.685	295.685	180.611	181.811	35.1799	89.754	89.754	51.5789	51.9505	38.9519	45.4343	370.199	370.199	177.51	93.5682	31.8558	78.8041	93.0651	93.0651	57.8474	25.1437	28.28	48.0604	183.496	183.496	171.659	68.9818	27.0566	49.0921	61.4392	42.5319	29.3224	56.7967	61.4323	219.916	167.275	35.2343	51.6226	54.8675	64.3366	44.647	25.719	45.7088	33.3097	153.895	78.1713	30.0795	53.6747	62.2909	34.9022	36.1266	45.3396	35.2129	178.027	97.5387	75.1682	57.0165	21.4694	74.6332	108.923	45.6187	39.2666	51.3778	159.428	164.775	52.9477	24.1592	33.1533	28.7656	47.3432	47.5872	36.4851	152.484	125.971	85.9936	27.4637	97.26	97.26	65.9936	43.3227	30.923	21.563
Csa3G035860	13.5522	13.5522	7.28269	48.8447	24.9664	19.7763	19.7763	23.445	21.4968	19.9088	10.4848	8.86704	8.86704	32.7549	19.4198	12.9145	29.1467	16.4717	16.4717	19.885	13.3576	15.9844	18.9712	14.509	14.509	18.392	20.5916	24.5969	25.8379	22.0254	25.2041	20.6343	26.1445	22.339	27.6084	16.4919	27.6841	25.8113	30.0057	6.70173	10.3032	24.8322	20.315	12.4911	15.0142	24.0527	15.4462	22.1013	16.2127	21.9154	25.0107	21.763	18.7069	43.0231	19.5077	32.5729	28.9914	22.9006	19.0729	29.2231	17.471	18.6516	16.1035	25.8944	27.9054	19.7671	18.1194	20.8743	26.4644	18.2089	20.2245	18.2426	27.2929	27.8217	29.3637	19.072	24.6079	24.6079	18.1483	19.3196	17.2593	18.0663
Csa3G038130	35.7286	35.7286	23.3046	39.3471	26.1012	27.3826	27.3826	22.2727	18.8097	36.3551	20.9697	39.9017	39.9017	33.8115	27.3643	19.8022	30.2262	28.0019	28.0019	18.9812	18.8578	23.3617	24.0302	30.7249	30.7249	33.1057	27.7986	24.5969	36.1731	34.7769	14.1773	22.8063	30.6522	37.2317	29.5125	32.9839	18.4561	28.9086	35.1495	29.4876	20.6063	24.8322	8.46459	17.6958	30.7791	37.7971	30.0795	29.2053	24.7457	24.3504	14.8212	28.1106	35.2129	24.4786	30.0119	42.5953	34.7897	23.6163	26.5362	23.9098	20.3828	26.505	22.2381	24.8789	29.2342	27.5328	29.1924	25.7859	25.3138	20.394	20.2245	18.2426	28.4795	23.9576	31.4611	26.7008	41.0132	41.0132	24.7476	18.7341	22.2933	24.4769
Csa3G038720	18.4803	18.4803	18.935	13.568	9.07868	9.12752	9.12752	12.8947	8.06129	12.984	15.7272	21.0592	21.0592	19.019	9.70991	11.1926	2.15902	22.2368	22.2368	9.94251	14.9291	4.91826	8.85323	17.9229	17.9229	19.6182	8.23663	6.14922	7.75138	5.79615	7.87628	10.8602	9.01535	5.58476	20.9443	16.4919	12.5837	18.5841	7.71575	4.02104	15.4547	7.09491	6.77167	4.16371	23.272	18.8985	13.8203	11.84	8.533	7.30512	12.0422	8.16114	9.90363	13.352	13.5054	8.35202	7.73105	8.58774	9.12183	21.2532	7.76488	15.7067	6.90149	17.7706	11.9595	12.7074	15.0995	8.5953	10.3556	8.01193	7.13807	14.5941	22.5463	9.27391	6.29221	8.39168	11.7181	11.7181	10.724	11.7088	10.7871	9.32455
Csa3G038730	16.0163	16.0163	21.8481	10.8544	18.1574	16.7338	16.7338	17.5837	9.85269	25.968	12.2323	19.9508	19.9508	17.9624	15.8889	8.60967	11.8746	18.1189	18.1189	13.558	7.85741	12.2957	12.6475	17.9229	17.9229	11.0352	18.5324	13.5283	18.0866	12.7515	25.2041	19.5483	12.6215	27.9238	19.0403	10.602	9.22803	7.22716	6.85844	16.0842	21.4649	24.8322	28.7796	12.4911	24.0227	11.1673	12.1944	18.1547	19.6259	15.4219	13.8949	14.5087	20.9077	25.9622	19.5077	10.8576	12.563	23.6163	16.5851	15.9399	10.6767	17.67	14.5698	17.2629	17.2748	15.5313	15.0995	13.5069	13.8075	21.8507	10.7071	21.8911	10.0865	19.3207	9.43832	14.4947	23.4361	23.4361	15.6735	15.8069	16.5402	11.0729
Csa3G038750	16.0163	16.0163	5.82615	24.4224	9.07868	12.17	12.17	10.5502	9.85269	19.0432	17.4747	9.97542	9.97542	6.33966	16.7717	6.02677	2.15902	9.05943	9.05943	11.7502	14.9291	6.76261	13.9122	19.6298	19.6298	14.7136	15.4437	13.5283	10.3352	5.79615	18.9031	11.9462	13.523	7.44634	10.4722	16.4919	5.87238	11.357	5.14383	5.36139	6.01017	13.303	5.07876	10.4093	13.5128	7.73122	7.31664	12.6293	16.2127	8.92848	5.55794	8.16114	5.50202	13.352	10.5042	11.6928	9.66381	8.58774	10.7803	13.2832	9.7061	12.7617	4.60099	10.6624	13.2883	14.8253	11.073	8.5953	9.20501	8.01193	10.7071	8.5132	6.52656	6.18261	10.487	14.4947	16.4053	16.4053	8.2492	5.85442	8.62967	11.6557
Csa3G040850	243.94	243.94	100.501	103.117	173.63	152.125	152.125	65.6459	14.3312	21.64	3.49494	270.445	270.445	96.1515	105.926	66.2945	29.1467	177.894	177.894	29.8275	54.2161	35.0426	11.3827	173.255	173.255	126.292	39.124	72.5608	99.476	38.2546	15.7526	28.2364	10.8184	1.86159	312.261	90.7057	46.979	204.425	142.313	81.7611	72.1221	33.7008	8.46459	30.1869	239.476	60.1317	63.4109	64.7253	165.54	32.4672	17.6001	15.4155	15.4056	146.13	102.791	86.8611	281.217	104.484	125.218	119.549	52.4129	22.5783	9.20199	346.781	39.8649	204.731	149.988	94.5483	147.28	40.788	17.8452	37.7013	213.003	37.8685	212.887	94.5971	103.119	103.119	58.5694	25.174	11.5062	25.6425
Csa3G042390	80.0814	80.0814	2.91308	0	0	6.08501	6.08501	0	0	0	0	5.5419	5.5419	1.05661	0	0	0	31.2962	31.2962	0	0	0	0	100.71	100.71	1.22614	2.05916	1.22984	0	11.5923	0	0	0	0	5.71209	1.178	0	0	0.857305	0	0.858596	0	0	0	3.00284	2.57707	0.81296	0	0.8533	0	0	0	0	4.45066	0.750298	0	0	1.43129	0	5.31329	0.97061	0	2.3005	2.03093	1.32883	1.41194	0	0	0	1.45671	1.18968	0	3.55994	3.0913	1.0487	0	3.51542	3.51542	1.64984	0	0.719139	0
Csa3G045050	28.3365	28.3365	18.935	13.568	7.94384	16.7338	16.7338	12.8947	12.5398	7.79039	3.49494	29.9263	29.9263	7.39627	6.17903	9.47064	16.1926	27.1783	27.1783	11.7502	8.64315	6.76261	6.32373	34.9923	34.9923	14.7136	8.23663	8.60891	3.87569	18.5477	6.30102	4.34406	3.60614	7.44634	8.56814	5.88998	13.4226	9.29206	5.14383	24.1262	9.44456	7.09491	5.07876	13.5321	15.7649	11.1673	7.31664	7.104	7.6797	8.1168	5.55794	10.8815	5.50202	20.028	14.2557	5.01121	4.83191	6.44081	19.0729	15.9399	14.5592	2.945	10.7357	18.2784	6.64414	4.23581	3.0199	6.1395	13.8075	9.46864	10.7071	9.72937	14.8331	6.95544	6.29221	3.8144	16.4053	16.4053	11.5489	16.3924	8.62967	7.5762
Csa3G045140	4.92808	4.92808	14.5654	2.7136	2.26967	1.52125	1.52125	0	0	1.7312	0	4.43352	4.43352	28.5285	1.76544	1.72193	1.07951	5.76509	5.76509	2.71159	2.35722	0	2.52949	2.56041	2.56041	76.0205	3.08874	0	7.75138	0	0	2.17203	0	0	23.8004	11.78	2.51673	0	4.28653	1.34035	4.29298	3.54745	0	8.32742	79.5752	24.0527	4.0648	7.104	1.7066	0	0.926323	0	0	14.8355	60.0238	3.34081	0.966381	2.14694	0.829257	5.31329	5.82366	1.96333	0.766832	22.3402	3.98649	9.1776	1.00663	2.4558	1.15063	2.18507	0	4.86469	49.2459	6.18261	2.0974	2.28864	0	0	2.47476	0.585442	1.43828	0.582785
Csa3G045170	3.69606	3.69606	2.91308	4.07039	1.13483	10.6488	10.6488	3.51675	2.6871	2.5968	0	6.65028	6.65028	7.39627	2.64816	2.5829	2.15902	8.23585	8.23585	4.51932	3.14296	0	1.26475	2.56041	2.56041	4.90455	3.08874	2.45969	2.58379	2.31846	0	4.34406	1.80307	1.86159	5.71209	3.53399	6.71129	4.1298	3.42922	2.68069	5.15158	0.886864	1.69292	1.04093	2.25213	2.57707	4.0648	0.789333	0.8533	0.81168	0	0	0	2.22533	3.00119	2.50561	1.93276	2.14694	4.97554	7.96994	5.82366	0	3.83416	5.07732	7.97297	3.52985	1.00663	1.2279	3.45188	2.18507	0	3.64851	5.33991	3.86413	1.0487	5.34016	2.34361	2.34361	3.29968	1.17088	1.43828	2.91392
Csa3G047800	39.4247	39.4247	50.9788	40.7039	43.1237	68.4564	68.4564	59.7847	42.0979	43.2799	34.9494	50.9855	50.9855	45.4342	44.136	35.2996	58.2935	61.7688	61.7688	45.1932	43.2158	35.6574	54.3841	31.5784	31.5784	26.975	26.769	51.6535	52.9678	48.6876	58.2844	47.7847	35.1599	42.8165	42.8407	40.0518	36.0732	41.298	27.4338	84.4418	44.647	47.8906	32.1655	43.719	24.0227	43.8103	34.9573	36.3093	39.2518	46.2658	52.8004	44.4329	31.9117	40.7977	26.2604	38.4193	24.1595	35.7823	55.5602	18.5965	58.2366	40.2483	48.3104	39.6031	38.536	32.4746	31.2056	36.837	41.4225	48.0716	55.9149	35.269	43.3126	34.7772	35.6559	28.9894	65.6212	65.6212	47.8454	38.0537	23.0125	36.1326
Csa3G055950	0	0	1.45654	1.3568	0	13.6913	13.6913	8.20574	11.6441	3.4624	0	4.43352	4.43352	0	0	4.30483	3.23853	4.94151	4.94151	12.6541	6.28593	3.07391	0	0.853471	0.853471	0	0	1.22984	0	6.95538	6.30102	3.25805	2.7046	1.86159	0.952015	0	2.51673	0	0	10.7228	7.72737	3.54745	20.315	1.04093	0	3.4361	1.62592	0	8.533	4.0584	6.48426	6.34755	1.1004	0	0.750298	1.6704	2.89914	0.715645	17.4144	5.31329	0.97061	4.90833	4.60099	3.04639	3.98649	0	0	0	8.05438	4.37014	13.0865	2.43234	1.18665	0.772826	3.14611	0.76288	11.7181	11.7181	5.77444	9.36707	4.31483	1.16557
Csa3G062570	190.963	190.963	158.763	138.393	160.012	174.944	174.944	165.287	135.251	154.077	96.1109	195.075	195.075	126.793	135.056	172.193	104.712	200.955	200.955	163.6	157.934	124.186	130.269	185.203	185.203	172.885	163.703	157.42	94.3084	144.904	144.923	118.376	134.329	74.4634	168.507	189.657	166.943	146.608	105.449	160.842	176.871	145.446	138.819	144.689	189.929	170.087	152.024	138.133	148.474	146.102	122.275	129.671	139.751	201.763	160.564	116.093	105.336	130.247	197.363	146.116	157.239	150.195	147.232	183.799	110.293	158.137	168.108	159.627	133.473	138.388	114.209	130.13	149.518	156.111	159.403	173.937	166.397	166.397	138.587	158.655	142.39	145.696
Csa3G062600	7.39213	7.39213	5.82615	13.568	10.2135	9.12752	9.12752	3.51675	5.37419	4.32799	1.74747	9.97542	9.97542	45.4342	7.94447	6.02677	4.31803	5.76509	5.76509	4.51932	3.14296	1.22957	2.52949	6.82777	6.82777	60.0807	4.11831	2.45969	0	2.31846	1.57526	0	2.7046	5.58476	28.5605	21.2039	5.03347	10.3245	5.14383	6.70173	3.43439	0	5.07876	3.12278	65.3117	30.0659	6.50368	0	3.4132	0.81168	0.926323	3.62717	4.40161	29.6711	62.2747	13.3632	0.966381	1.43129	3.31703	26.5665	0.97061	0.981666	0	36.049	30.5631	7.05969	2.01327	6.1395	1.15063	1.45671	2.37936	0	75.9454	16.2294	6.29221	7.6288	7.03084	7.03084	2.47476	1.75633	2.15742	0.582785
Csa3G075990	516.217	516.217	74.2834	18.9952	9.07868	77.5839	77.5839	14.067	19.7054	19.9088	6.98989	104.188	104.188	24.302	11.4753	4.30483	23.7492	736.285	736.285	9.03865	1.57148	7.99218	7.58848	812.504	812.504	14.7136	13.3845	29.5163	21.9622	216.776	6.30102	11.9462	31.5537	11.1695	218.964	9.42396	5.87238	32.006	19.718	17.4245	5.15158	6.20805	25.3938	8.32742	22.5213	36.079	10.5685	13.4187	12.7995	11.3635	7.41059	25.3902	5.50202	90.4968	13.5054	14.1984	38.6552	9.30339	11.6096	63.7595	23.2946	5.88999	7.66832	32.4949	7.97297	20.4731	13.0862	9.8232	66.7363	18.9373	15.4658	6.08086	44.4993	17.0022	25.1688	7.6288	241.392	241.392	121.263	16.3924	2.87656	12.8213
Csa3G076550	104.722	104.722	120.893	203.52	70.3598	82.1477	82.1477	37.512	34.9323	57.9951	29.707	118.597	118.597	122.567	95.3337	94.7064	105.792	42.8264	42.8264	36.1546	51.0732	35.6574	34.1482	78.5193	78.5193	192.503	82.3663	86.0891	158.903	61.4392	42.5319	30.4084	31.5537	27.9238	141.85	153.139	109.897	197.198	276.91	25.4666	47.2228	26.6059	30.4725	34.3506	159.15	121.982	97.5553	57.6213	37.5452	35.7139	23.1581	46.2464	44.0161	115.717	129.051	178.733	83.1088	69.4176	41.4629	90.326	63.0897	47.12	38.3416	81.7449	192.68	149.665	57.3781	136.297	32.2175	42.9731	23.7936	29.1881	164.944	156.111	135.283	64.8448	50.3877	50.3877	54.4448	50.348	38.8335	46.6228
Csa3G078280	49.2808	49.2808	160.219	194.022	72.6294	100.403	100.403	48.0622	31.3495	33.7584	27.9595	133.006	133.006	168.001	99.7473	125.701	56.1344	64.2396	64.2396	30.7314	54.2161	29.5096	22.7654	41.8201	41.8201	239.097	117.372	127.904	136.941	33.6177	20.4783	60.8169	36.9629	13.0311	100.914	206.149	161.91	215.782	224.614	38.8701	64.3947	38.1351	28.7796	11.4502	379.108	151.188	175.599	29.2053	32.4254	24.3504	22.2318	38.9921	29.7109	210.665	219.087	190.426	108.235	76.574	32.341	167.369	41.7362	22.5783	19.1708	111.701	192.68	187.082	122.809	142.436	34.5188	25.4925	16.6555	18.2426	273.522	124.425	185.62	118.246	55.0749	55.0749	24.7476	38.0537	20.1359	50.7023
Csa3G078800	1795.05	1795.05	3409.75	2571.13	692.249	4223	4223	1398.49	396.795	338.449	192.222	2391.88	2391.88	2301.3	2020.54	656.918	4713.13	2974.79	2974.79	2022.85	562.591	112.505	323.775	1188.03	1188.03	5521.29	1318.89	399.7	5416.92	625.984	3029.22	386.621	517.481	281.099	3304.45	6537.88	1067.1	2539.83	5899.98	3515.73	1827.09	498.417	689.018	209.226	6742.12	1513.6	517.856	1457.9	3113.69	902.588	117.643	679.188	440.161	3537.54	6170.45	1107.48	2073.85	523.137	3630.49	2709.78	1025.93	339.656	657.175	2623.45	3209.12	1883.53	883.824	1219.3	3461.08	195.2	103.502	316.205	2374.48	973.761	1584.59	140.37	760.503	760.503	917.312	427.373	93.4881	305.379
Csa3G088430	1.23202	1.23202	2.91308	9.49759	5.67417	7.60627	7.60627	9.37799	3.5828	0	1.74747	11.0838	11.0838	2.11322	5.29631	3.44387	5.39754	4.94151	4.94151	3.61546	1.57148	7.37739	2.52949	1.70694	1.70694	1.22614	2.05916	0	1.2919	0	6.30102	3.25805	5.40921	0	4.76008	5.88998	5.87238	3.09735	6.85844	5.36139	9.44456	6.20805	5.07876	3.12278	8.2578	1.71805	6.50368	3.15733	1.7066	2.43504	5.55794	6.34755	0	11.1267	9.75387	6.68162	3.86552	2.14694	5.8048	7.96994	4.85305	1.96333	5.36783	7.10825	5.31531	6.35372	6.0398	3.6837	6.90375	2.18507	1.18968	2.43234	5.33991	4.63696	5.24351	3.05152	5.85903	5.85903	5.77444	1.75633	5.03397	4.07949
Csa3G097040	218.068	218.068	249.068	51.5583	29.5057	33.4676	33.4676	7.03349	14.3312	12.984	0	197.292	197.292	136.303	75.9138	49.9361	71.2476	29.649	29.649	12.6541	21.215	6.76261	6.32373	176.668	176.668	192.503	66.9226	17.2178	85.2652	15.07	11.0268	20.6343	3.60614	9.30793	186.595	104.842	76.341	17.5517	68.5844	25.4666	24.8993	5.32118	6.77167	6.24557	334.816	122.841	95.1164	14.9973	39.2518	10.5518	6.48426	8.16114	9.90363	290.035	203.331	5.84642	20.294	34.351	38.1458	193.935	2.91183	8.83499	5.36783	409.232	90.3604	67.773	13.0862	22.1022	47.1757	20.394	14.2761	4.86469	205.883	45.5967	13.6331	22.8864	44.5287	44.5287	13.1987	7.61075	8.62967	9.32455
Csa3G098040	25.8724	25.8724	10.1958	12.2112	23.8315	38.0313	38.0313	7.03349	8.95699	22.5056	29.707	13.3006	13.3006	10.5661	8.82719	16.3584	3.23853	27.1783	27.1783	4.51932	12.5719	15.9844	8.85323	21.3368	21.3368	8.58296	15.4437	31.976	7.75138	13.9108	25.2041	11.9462	6.31074	9.30793	11.4242	4.71198	10.9059	6.19471	4.28653	32.1683	11.1618	14.1898	3.38584	26.0232	4.50426	21.4756	19.5111	24.4693	18.7726	17.857	7.41059	9.97472	15.4056	7.41777	6.75268	10.8576	1.93276	30.0571	27.3655	10.6266	5.82366	17.67	9.20199	12.6933	17.2748	6.35372	26.1725	27.0138	17.2594	10.197	7.13807	7.29703	7.11988	6.18261	2.0974	28.9894	48.0441	48.0441	17.3233	13.4652	11.5062	16.9008
Csa3G098550	72.6892	72.6892	53.8919	62.4127	30.6405	77.5839	77.5839	50.4067	56.429	21.64	38.4444	126.355	126.355	92.9817	49.4323	25.829	37.7828	65.0632	65.0632	56.9435	40.0728	41.8052	25.2949	88.7609	88.7609	87.0557	44.2719	29.5163	55.5516	54.4838	34.6556	28.2364	38.766	39.0933	109.482	50.6538	43.6234	40.2656	50.581	89.8032	42.9298	27.4928	28.7796	13.5321	107.351	54.1186	39.0221	32.3627	41.8117	31.6555	54.6531	26.297	15.4056	52.6662	86.2843	29.2321	54.1173	24.3319	57.2188	63.7595	29.1183	22.5783	14.5698	100.531	61.1261	37.4164	25.1658	19.6464	73.64	38.6029	48.7768	17.0264	87.2186	49.4609	70.263	32.0409	58.5903	58.5903	28.8722	48.5917	30.923	13.404
Csa3G098560	41.8887	41.8887	33.5004	48.8447	22.6967	60.8501	60.8501	57.4402	66.2817	32.8928	34.9494	69.8279	69.8279	71.8495	42.3705	18.0803	34.5443	65.8868	65.8868	63.2705	38.5013	44.8792	49.3251	29.018	29.018	56.4023	40.1536	23.367	25.8379	41.7323	63.0102	51.0427	54.9936	61.4323	73.3052	61.2558	34.3954	22.7139	11.145	61.6559	53.233	57.6461	62.638	38.5143	58.5553	67.0039	31.7055	13.4187	59.731	45.4541	55.5794	49.8736	29.7109	41.5395	49.5197	37.5841	14.4957	5.72516	58.048	39.8497	59.2072	72.6433	46.0099	65.4975	70.4279	35.2985	20.1327	24.558	56.3807	69.9223	64.2427	53.5116	66.4523	62.5989	38.802	20.5977	71.4802	71.4802	27.2224	64.3986	39.5527	30.8876
Csa3G099620	195.891	195.891	206.828	187.238	105.54	158.21	158.21	199.282	163.017	145.421	80.3837	212.809	212.809	158.491	181.84	102.455	148.972	147.422	147.422	179.869	97.4319	109.431	125.21	234.704	234.704	134.875	129.727	81.1698	105.936	154.178	135.472	94.4833	122.609	156.373	213.251	164.919	69.6297	71.2391	50.581	203.733	145.961	137.464	126.969	100.97	149.391	102.224	89.4257	105.771	269.643	124.999	111.159	121.51	127.647	151.323	136.554	91.8723	111.134	53.6734	164.193	162.055	97.061	83.4416	98.1545	192.938	156.802	91.776	68.451	57.7113	192.154	146.4	89.2259	128.914	163.164	176.204	140.526	67.1334	189.833	189.833	141.061	133.481	107.152	94.4111
Csa3G099720	38.1927	38.1927	126.719	196.736	46.5282	71.4989	71.4989	30.4785	21.4968	30.296	10.4848	101.971	101.971	156.378	105.044	73.1822	50.7369	34.5906	34.5906	13.558	23.5722	22.1322	12.6475	35.8458	35.8458	163.076	100.899	100.847	112.395	26.6623	37.8061	21.7203	13.523	11.1695	61.881	148.427	163.588	336.579	350.638	45.5718	30.0509	24.8322	25.3938	14.573	321.304	171.805	191.046	21.312	17.9193	12.1752	22.2318	45.3396	22.0081	173.576	153.811	140.314	66.6803	84.4461	17.4144	74.3861	37.8538	12.7617	20.7045	119.317	148.829	160.961	84.5572	266.454	23.0125	27.6776	28.5523	21.8911	366.081	117.47	101.724	109.855	48.0441	48.0441	23.9227	28.6867	6.47225	27.3909
Csa3G101810	425.047	425.047	554.941	468.095	327.967	240.358	240.358	441.938	472.929	210.341	347.747	187.316	187.316	291.624	578.181	222.99	220.22	330.257	330.257	264.832	168.149	115.579	345.276	437.83	437.83	383.781	372.707	273.026	344.936	617.869	66.1607	280.192	384.955	258.76	369.382	448.816	395.966	836.285	1057.91	290.855	331.418	290.891	414.765	208.186	378.357	274.029	525.172	240.747	247.457	138.797	233.434	393.548	203.575	675.017	252.1	468.549	628.148	369.273	264.533	456.943	486.276	158.048	334.339	352.366	207.297	645.256	441.912	435.905	291.108	395.498	374.749	203.101	354.808	390.277	627.124	315.832	392.555	392.555	338.217	495.284	47.4632	320.531
Csa3G104340	360.982	360.982	436.961	298.496	89.6519	319.463	319.463	252.033	138.833	174.851	122.323	458.869	458.869	557.89	233.038	195.439	182.437	255.311	255.311	243.14	130.433	124.801	107.503	352.483	352.483	480.646	238.862	134.053	193.784	325.743	371.76	196.569	99.1688	115.418	512.184	539.522	262.579	98.0829	184.321	298.897	262.73	125.048	130.355	129.075	587.055	395.151	234.133	186.283	242.337	190.745	109.306	79.7978	104.538	571.168	483.192	183.745	113.067	152.432	296.874	486.166	112.591	162.956	131.128	467.622	345.495	187.082	72.4776	214.883	275	188.644	107.071	176.345	539.925	302.175	123.747	104.515	234.361	234.361	239.227	153.386	155.334	131.709
Csa3G114450	76.3853	76.3853	74.2834	61.0559	37.4495	103.445	103.445	64.4737	90.4656	58.8607	64.6564	69.8279	69.8279	61.2834	69.7348	52.519	53.9754	84.0056	84.0056	74.1169	59.7163	56.56	45.5309	104.977	104.977	62.533	49.4198	46.7341	58.1353	70.713	51.9834	68.419	64.009	35.3701	58.0729	65.9678	62.0795	86.7259	72.0137	52.2735	56.6674	50.5512	86.3388	22.9004	60.8074	86.7615	59.3461	30.784	41.8117	41.3957	100.969	77.9842	63.8234	65.2764	47.2688	92.7075	61.8484	20.7537	74.6332	63.7595	99.0022	39.2666	49.8441	73.1135	77.0721	48.7119	38.2521	51.5718	79.3932	80.8476	96.364	38.9175	62.8923	68.7815	93.3345	48.8243	93.7445	93.7445	80.8422	143.433	69.0374	46.04
Csa3G115020	8.62415	8.62415	13.1088	13.568	3.4045	10.6488	10.6488	11.7225	3.5828	4.32799	5.24241	8.86704	8.86704	20.0756	7.94447	5.1658	9.71558	8.23585	8.23585	7.23092	6.28593	6.14783	3.79424	12.8021	12.8021	2.45227	2.05916	4.91938	7.75138	9.27384	15.7526	3.25805	0.901535	7.44634	18.0883	12.958	3.35565	6.19471	12.8596	8.04208	4.29298	7.09491	3.38584	2.08186	5.25496	8.59025	4.87776	7.89333	5.9731	8.92848	4.63162	5.44076	6.60242	10.3849	6.00238	12.528	4.83191	5.00952	7.46332	13.2832	10.6767	4.90833	6.13466	9.64692	17.2748	5.64775	6.0398	3.6837	6.90375	5.0985	8.32775	7.29703	12.4598	12.3652	2.0974	2.28864	15.2335	15.2335	8.2492	7.02531	4.31483	5.82785
Csa3G115100	41.8887	41.8887	5.82615	14.9248	5.67417	45.6376	45.6376	10.5502	11.6441	11.2528	10.4848	9.97542	9.97542	12.6793	5.29631	12.0535	6.47705	19.766	19.766	12.6541	3.92871	12.9104	3.79424	17.0694	17.0694	2.45227	12.3549	13.5283	14.2109	15.07	25.2041	16.2902	12.6215	13.0311	17.1363	4.71198	10.9059	14.4543	14.5742	8.04208	9.44456	5.32118	15.2363	1.04093	3.00284	20.6166	11.3814	13.4187	11.9462	8.92848	9.26323	12.6951	7.70282	9.6431	9.00358	10.0224	12.563	8.58774	7.46332	18.5965	16.5004	13.7433	13.0362	3.55413	10.6306	7.05969	11.073	15.9627	12.6569	8.01193	17.8452	9.72937	11.8665	16.2294	13.6331	11.4432	30.467	30.467	16.4984	12.8797	2.15742	8.15898
Csa3G115620	195.891	195.891	205.372	191.309	103.27	139.955	139.955	92.6076	105.692	91.7535	45.4343	209.484	209.484	194.416	185.371	124.84	102.553	97.183	97.183	91.2904	97.4319	86.0696	63.2373	218.488	218.488	192.503	173.999	100.847	100.768	68.3945	113.418	100.999	83.8428	57.7091	164.699	216.751	127.515	125.959	118.308	75.0594	102.173	102.876	82.953	63.4966	162.904	149.47	128.448	92.352	88.7432	50.3242	84.2954	66.1959	67.1246	181.735	207.082	124.445	108.235	98.759	110.291	188.622	121.326	86.3866	65.1808	200.554	212.613	133.428	72.4776	90.8646	104.707	104.883	69.0014	87.5644	190.457	140.654	113.26	95.36	105.463	105.463	63.5189	103.038	64.0034	75.1792
Csa3G116750	215.604	215.604	190.806	203.52	197.461	254.049	254.049	174.665	163.017	230.249	174.747	234.977	234.977	182.794	169.482	210.076	192.152	146.598	146.598	150.042	162.648	162.303	178.329	159.599	159.599	202.313	184.295	202.924	178.282	207.502	166.977	184.623	178.504	167.543	182.787	156.673	211.406	218.88	205.753	170.224	162.275	164.957	179.449	165.508	173.414	201.871	195.923	153.92	177.486	185.063	150.991	158.689	156.257	174.318	162.064	248.89	174.915	191.077	165.022	228.472	154.327	158.048	173.304	153.335	247.162	168.021	199.313	213.655	154.184	161.695	151.089	164.183	176.217	230.302	181.425	228.864	234.361	234.361	254.9	157.484	174.032	160.266
Csa3G116810	66.5291	66.5291	72.8269	75.9807	24.9664	51.7226	51.7226	17.5837	17.0183	24.2368	19.2222	76.4782	76.4782	84.5288	37.9569	33.5777	42.1008	28.0019	28.0019	10.8464	25.9295	15.3696	8.85323	64.8638	64.8638	66.2114	52.5085	22.1372	18.0866	37.0953	14.1773	15.2042	10.8184	13.0311	83.7774	84.8157	52.0125	48.5252	41.1507	26.8069	24.8993	7.98177	23.7009	6.24557	57.8046	74.7352	42.2739	19.7333	32.4254	25.9738	12.0422	12.6951	7.70282	69.7271	56.2723	58.4642	33.8233	32.9197	22.3899	47.8196	19.4122	5.88999	17.6371	76.1599	90.3604	52.2417	30.199	35.6091	20.7113	20.394	13.0865	8.5132	74.1655	75.737	53.4838	22.1235	32.8106	32.8106	47.0205	12.8797	24.4507	13.9868
Csa3G117420	3.69606	3.69606	0	0	1.13483	103.445	103.445	12.8947	16.1226	3.4624	6.98989	5.5419	5.5419	0	0	0	2.15902	190.248	190.248	24.4044	26.7152	30.7391	7.58848	1.70694	1.70694	1.22614	0	1.22984	3.87569	18.5477	80.338	73.849	6.31074	22.339	3.80806	0	0	0	0	46.9121	20.6063	13.303	16.9292	8.32742	0.750709	0	0	0.789333	19.6259	25.9738	39.8319	10.8815	3.30121	2.22533	0	0	0	0	52.2432	13.2832	1.94122	9.81666	34.5075	1.5232	2.65766	0	0	0	101.255	23.3074	16.6555	43.7822	0.593324	1.54565	1.0487	0	67.9648	67.9648	11.5489	57.3733	48.1823	1.16557
Csa3G117940	19.7123	19.7123	11.6523	0	0	1.52125	1.52125	1.17225	6.26989	5.19359	0	4.43352	4.43352	1.05661	0.882719	0	0	36.2377	36.2377	0.903865	0	1.22957	1.26475	32.4319	32.4319	2.45227	0	0	0	41.7323	4.72577	0	3.60614	1.86159	11.4242	4.71198	0	0	0.857305	0	0	0	1.69292	0	3.75355	6.8722	2.43888	0.789333	0.8533	2.43504	8.33691	1.81359	0	5.93422	0.750298	0	0	0	4.97554	5.31329	1.94122	0	0.766832	6.09279	0	0	1.00663	0	9.20501	13.8388	5.94839	0	4.74659	2.31848	1.0487	0	7.03084	7.03084	21.4479	3.51265	0	0
Csa3G117980	13.5522	13.5522	20.3915	36.6335	11.3483	16.7338	16.7338	12.8947	12.5398	12.984	1.74747	15.5173	15.5173	14.7925	14.1235	7.7487	5.39754	8.23585	8.23585	8.13478	10.2146	5.53305	5.05899	9.38818	9.38818	29.4273	12.3549	8.60891	11.6271	13.9108	1.57526	4.34406	1.80307	1.86159	12.3762	15.3139	21.8117	14.4543	27.4338	5.36139	6.01017	2.66059	0	4.16371	29.2777	19.7576	14.6333	2.368	5.9731	3.24672	3.70529	5.44076	9.90363	25.2204	24.0095	20.0449	13.5293	11.4503	5.8048	7.96994	0	10.7983	3.83416	15.232	25.2477	6.35372	12.0796	9.8232	10.3556	7.28357	2.37936	6.08086	37.9727	7.72826	8.38962	6.86592	7.03084	7.03084	3.29968	5.26898	3.5957	3.49671
Csa3G118160	25.8724	25.8724	30.5873	28.4928	24.9664	60.8501	60.8501	36.3397	26.871	23.3712	40.1918	23.276	23.276	22.1888	25.5989	22.3851	26.9877	37.0613	37.0613	30.7314	25.1437	17.8287	30.3539	16.2159	16.2159	39.2364	14.4141	30.7461	31.0055	42.8915	11.0268	16.2902	18.0307	26.0622	51.4088	31.8059	35.2343	32.006	15.4315	30.828	27.4751	31.9271	13.5433	23.9413	21.7706	25.7707	24.3888	20.5227	29.0122	26.7854	20.3791	33.5513	22.0081	34.1217	21.7586	27.5617	17.3949	17.8911	38.1458	23.9098	27.1771	23.56	27.606	20.817	31.8919	25.4149	21.1393	31.9254	19.5606	15.2955	29.742	25.5396	25.5129	35.55	28.315	29.7523	37.4978	37.4978	46.1955	25.7595	26.6081	30.8876
Csa3G119280	25.8724	25.8724	58.2615	70.5535	28.3709	9.12752	9.12752	19.9282	10.7484	19.0432	5.24241	33.2514	33.2514	63.3966	33.5433	25.829	20.5107	17.2953	17.2953	4.51932	9.42889	7.99218	5.05899	26.4576	26.4576	98.0909	40.1536	24.5969	11.6271	22.0254	7.87628	4.34406	14.4246	1.86159	29.5125	84.8157	52.8514	56.7848	56.5822	14.7438	18.8891	10.6424	10.1575	10.4093	167.408	64.4269	46.3387	12.6293	13.6528	5.68176	2.77897	13.6019	5.50202	59.3422	84.0334	44.2657	16.4285	22.185	24.0485	39.8497	13.5885	3.92666	3.06733	72.6057	33.2207	24.7089	27.1791	44.2044	4.6025	10.197	11.8968	13.3779	125.191	42.5054	46.1429	38.9069	15.2335	15.2335	9.89905	8.19619	5.75311	10.4901
Csa3G119290	34.4966	34.4966	78.653	172.313	74.8991	88.2327	88.2327	55.0957	37.6194	41.5487	38.4444	105.296	105.296	123.623	85.6238	85.2357	48.5779	51.8858	51.8858	25.3082	36.1441	19.0583	44.2661	45.2339	45.2339	155.719	83.3959	99.6174	118.854	57.9615	12.602	24.9784	51.3875	22.339	37.1286	131.936	114.931	191.003	244.332	58.9753	36.061	35.4745	44.0159	16.6548	232.72	122.841	113.814	48.9387	26.4523	25.9738	35.2003	41.7125	17.6065	127.586	129.802	159.524	70.5458	110.925	38.9751	87.6694	47.5599	38.285	19.9376	101.039	106.306	120.015	88.5837	212.427	44.8744	40.0596	23.7936	20.6749	254.536	99.6946	151.013	118.246	80.8547	80.8547	38.7713	32.7848	11.5062	27.3909
Csa3G119300	12.3202	12.3202	42.2396	42.0607	30.6405	10.6488	10.6488	8.20574	11.6441	13.8496	19.2222	12.1922	12.1922	28.5285	14.1235	23.2461	15.1131	13.1774	13.1774	6.32705	4.71445	7.99218	8.85323	17.9229	17.9229	51.4977	21.6211	12.2984	49.0921	9.27384	7.87628	5.43008	15.3261	9.30793	7.61612	40.0518	28.523	64.012	47.1518	4.02104	7.72737	6.20805	28.7796	9.36835	45.7933	26.6298	22.7629	11.84	8.533	5.68176	8.33691	21.763	2.20081	33.38	36.7646	38.4193	21.2604	13.5973	16.5851	34.5364	9.7061	7.85333	0	21.8325	29.2342	21.885	33.2189	24.558	10.3556	13.1104	5.94839	4.86469	32.0395	28.5946	32.5098	21.3606	18.7489	18.7489	10.724	5.26898	5.03397	4.66228
Csa3G119380	60.369	60.369	64.0877	65.1263	36.3147	38.0313	38.0313	38.6842	18.8097	25.1024	17.4747	52.0939	52.0939	42.2644	37.9569	34.4387	34.5443	51.8858	51.8858	31.6353	25.1437	41.1905	25.2949	34.1388	34.1388	35.558	25.7395	35.6655	25.8379	45.2099	42.5319	36.9245	29.7507	20.4774	58.0729	40.0518	35.2343	46.4603	33.4349	46.9121	30.9095	31.0402	22.0079	39.5553	42.0397	53.2595	58.5332	43.4133	34.132	43.019	38.9056	26.297	27.5101	41.5395	26.2604	30.0673	34.7897	35.7823	40.6336	42.5064	28.1477	29.45	30.6733	44.1727	38.536	33.8865	21.1393	31.9254	28.7656	24.0358	30.9316	40.1337	33.8195	36.3228	38.802	50.3501	55.0749	55.0749	50.3201	27.5158	32.3613	30.8876
Csa3G119600	43.1207	43.1207	69.9138	36.6335	35.1799	59.3289	59.3289	50.4067	26.871	28.5648	19.2222	39.9017	39.9017	68.6796	35.3088	27.5509	45.3394	46.1207	46.1207	56.9435	25.9295	35.6574	25.2949	43.527	43.527	42.9148	37.0648	47.9639	43.9245	44.0507	48.8329	32.5805	29.7507	31.6469	55.2169	47.1198	31.8786	33.0384	36.0068	49.5928	60.9603	29.2665	30.4725	38.5143	45.0426	47.2464	29.2666	29.2053	37.5452	30.8438	31.495	23.5766	14.3052	54.8915	51.7706	39.2545	34.7897	28.6258	44.7799	37.1931	40.7656	38.285	24.5386	62.4511	55.8108	26.8268	32.2123	25.7859	62.1338	34.9611	28.5523	40.1337	46.8726	32.4587	26.2176	21.3606	55.0749	55.0749	40.4211	29.2721	25.889	30.3048
Csa3G119660	23.4084	23.4084	26.2177	29.8496	13.618	41.0738	41.0738	53.9234	38.5151	33.7584	27.9595	33.2514	33.2514	23.2454	43.2532	7.7487	32.3853	32.1198	32.1198	81.3478	31.4296	27.0504	45.5309	25.6041	25.6041	12.2614	17.5028	12.2984	38.7569	35.9361	59.8597	27.1504	48.6829	46.5396	23.8004	24.7379	8.38912	29.9411	30.0057	40.2104	23.1821	30.1534	27.0867	18.7367	26.2748	11.1673	15.4462	12.6293	60.5843	16.2336	37.9793	38.9921	25.3093	27.4458	24.0095	28.3969	35.7561	10.019	55.5602	21.2532	42.7068	24.5416	32.9738	26.4021	23.9189	30.3567	12.0796	7.3674	43.7238	48.0716	47.5872	19.4587	16.0197	24.7304	38.802	8.39168	11.7181	11.7181	21.4479	70.8385	13.6636	16.318
Csa3G119860	25.8724	25.8724	27.6742	35.2768	9.07868	44.1164	44.1164	12.8947	14.3312	9.52159	6.98989	33.2514	33.2514	39.0946	15.0062	8.60967	10.7951	31.2962	31.2962	28.0198	11.7861	7.37739	12.6475	13.6555	13.6555	25.7489	19.562	14.7581	2.58379	9.27384	17.3278	11.9462	11.72	3.72317	17.1363	23.5599	6.71129	4.1298	12.8596	22.7859	13.7375	3.54745	11.8504	7.28649	27.0255	22.3346	21.9499	11.0507	10.2396	9.74016	12.9685	10.8815	7.70282	15.5773	29.2616	11.6928	13.5293	3.57823	5.8048	21.2532	19.4122	6.87166	8.43516	20.817	18.6036	9.1776	12.0796	3.6837	17.2594	15.2955	11.8968	13.3779	22.5463	20.0935	7.34091	9.15456	21.0925	21.0925	7.42428	8.19619	8.62967	8.74177
Csa3G120370	237.78	237.78	199.546	158.745	106.674	533.96	533.96	187.56	109.275	134.168	76.8887	258.253	258.253	183.85	170.365	74.0432	119.825	198.484	198.484	159.984	111.575	120.497	59.4431	175.815	175.815	118.935	96.7804	95.9279	76.2219	286.33	159.101	118.376	121.707	57.7091	140.898	166.097	114.931	106.342	48.8664	239.922	162.275	123.274	89.7247	114.502	162.153	154.624	128.448	126.293	279.882	150.973	94.485	126.951	119.944	163.933	116.296	238.868	83.1088	71.5645	199.851	199.249	164.033	104.057	84.3516	157.905	257.793	117.897	68.451	46.6602	179.498	130.376	63.053	108.239	133.498	136.79	116.406	87.7312	230.846	230.846	256.55	123.528	104.994	105.484
Csa3G120410	25.8724	25.8724	42.2396	48.8447	11.3483	22.8188	22.8188	16.4115	8.95699	12.1184	1.74747	44.3352	44.3352	79.2457	27.3643	11.1926	34.5443	24.7075	24.7075	6.32705	5.50019	2.45913	1.26475	43.527	43.527	88.2818	33.9761	8.60891	12.919	13.9108	7.87628	4.34406	5.40921	1.86159	77.1132	65.9678	22.6506	20.649	22.2899	4.02104	20.6063	11.5292	11.8504	4.16371	89.3344	60.1317	17.8851	14.208	11.9462	4.0584	6.48426	7.25434	7.70282	44.5066	107.293	17.5393	16.4285	13.5973	14.9266	42.5064	8.73549	4.90833	5.36783	69.0516	33.2207	28.2388	9.0597	14.7348	12.6569	8.74028	4.75872	6.08086	64.6723	34.0044	23.0714	6.86592	21.0925	21.0925	7.42428	4.68354	5.75311	3.49671
Csa3G121560	226.692	226.692	26.2177	0	0	9.12752	9.12752	3.51675	2.6871	3.4624	0	26.6011	26.6011	2.11322	2.64816	1.72193	6.47705	287.431	287.431	0.903865	0	0	0	621.327	621.327	7.35682	3.08874	4.91938	6.45948	34.7769	4.72577	2.17203	0	0	35.2246	8.24597	4.19456	1.03245	2.57192	2.68069	1.71719	3.54745	0	2.08186	15.7649	18.0395	8.1296	0	4.2665	4.87008	0.926323	0.906793	1.1004	47.4737	9.00358	5.84642	0.966381	2.86258	0	18.5965	0	0	0.766832	28.9407	0	8.47163	0	1.2279	9.20501	5.82686	2.37936	1.21617	24.9196	6.18261	1.0487	3.05152	35.1542	35.1542	14.8486	0	4.31483	0.582785
Csa3G121580	23.4084	23.4084	20.3915	13.568	7.94384	21.2975	21.2975	17.5837	8.06129	12.1184	8.73736	18.8425	18.8425	20.0756	7.06175	6.88774	16.1926	25.5311	25.5311	8.13478	1.57148	4.91826	8.85323	28.1645	28.1645	17.1659	6.17747	13.5283	31.0055	12.7515	18.9031	3.25805	9.91688	18.6159	19.0403	20.0259	7.5502	18.5841	30.0057	13.4035	13.7375	1.77373	6.77167	8.32742	23.272	14.6034	13.0074	6.31466	5.9731	17.857	11.1159	12.6951	1.1004	18.5444	11.2545	12.528	7.73105	10.7347	8.29257	21.2532	12.6179	5.88999	11.5025	15.7397	25.2477	7.76566	5.03317	15.9627	9.20501	7.28357	22.6039	6.08086	31.4462	14.6837	16.7792	9.15456	14.0617	14.0617	14.0236	4.68354	8.62967	3.49671
Csa3G121600	256.26	256.26	171.871	116.685	90.7868	103.445	103.445	86.7464	71.6559	128.109	43.6868	198.4	198.4	210.265	151.828	123.118	87.4402	73.299	73.299	55.1358	53.4304	58.4044	45.5309	277.378	277.378	264.846	155.466	99.6174	89.1409	99.6937	64.5855	49.9567	85.6458	48.4012	238.004	209.683	160.232	115.635	111.45	81.7611	85.8596	70.0622	66.0238	46.8418	225.963	221.628	115.44	144.448	145.914	77.1096	33.3476	68.0095	64.9238	208.439	215.336	70.9922	129.495	67.2707	85.4135	225.815	88.3255	73.6249	56.7456	189.384	123.581	151.077	107.71	87.1809	73.64	65.5521	39.2594	77.835	213.597	207.117	134.234	51.1129	106.634	106.634	110.539	69.0822	64.0034	71.6825
Csa3G121720	154.003	154.003	77.1965	13.568	9.07868	123.222	123.222	5.86124	8.06129	0.865599	0	207.267	207.267	75.0193	5.29631	9.47064	4.31803	92.2415	92.2415	11.7502	8.64315	2.45913	2.52949	162.159	162.159	129.97	12.3549	20.9074	7.75138	26.6623	14.1773	1.08602	9.91688	0	137.09	34.1619	6.71129	6.19471	7.71575	24.1262	19.7477	2.66059	1.69292	5.20464	156.898	46.3873	6.50368	11.84	17.9193	8.1168	1.85265	5.44076	3.30121	91.2386	129.051	2.50561	2.89914	8.58774	35.6581	37.1931	2.91183	4.90833	2.3005	174.152	31.8919	6.35372	8.05306	9.8232	27.615	8.01193	3.56904	2.43234	172.657	15.4565	3.14611	11.4432	59.7621	59.7621	22.2729	4.09809	2.87656	2.33114
Csa3G122340	96.0976	96.0976	129.632	92.2623	80.5733	136.913	136.913	111.364	102.11	91.7535	89.121	113.055	113.055	112.001	99.7473	92.9844	96.0762	108.713	108.713	118.406	102.932	92.8322	80.9438	78.5193	78.5193	111.578	75.1592	79.9399	81.3895	149.541	94.5153	80.3651	111.79	124.726	95.2015	83.6377	73.8242	105.31	86.5878	128.673	95.3042	101.102	89.7247	90.5607	72.0681	82.4664	82.109	74.1973	89.5965	79.5447	88.0007	92.4929	81.4299	96.431	62.2747	98.5539	88.9071	70.1332	104.486	108.923	88.3255	101.112	114.258	99.5156	126.239	76.9506	65.4311	94.5483	144.979	107.797	124.916	107.023	95.5251	103.559	93.3345	77.0508	118.352	118.352	145.186	115.332	94.2072	86.2521
Csa3G122400	2.46404	2.46404	2.91308	8.14079	4.53934	1.52125	1.52125	2.3445	4.4785	1.7312	0	1.10838	1.10838	3.16983	3.53088	3.44387	1.07951	1.64717	1.64717	0	0.785741	0.614783	2.52949	2.56041	2.56041	0	2.05916	4.91938	5.16759	1.15923	0	0	2.7046	0	1.90403	1.178	4.19456	13.4219	7.71575	1.34035	0.858596	2.66059	1.69292	4.16371	2.25213	0.859025	6.50368	1.57867	0	0	1.85265	1.81359	2.20081	2.96711	2.25089	14.1984	6.76467	2.14694	0.829257	5.31329	2.91183	0	0	3.04639	3.98649	7.05969	2.01327	8.5953	2.30125	3.64179	1.18968	0	4.15327	3.86413	3.14611	2.28864	0	0	1.64984	2.34177	0.719139	1.74835
Csa3G122440	24.6404	24.6404	39.3265	36.6335	28.3709	36.5101	36.5101	10.5502	28.6624	30.296	27.9595	29.9263	29.9263	26.4152	25.5989	37.8825	26.9877	42.8264	42.8264	20.7889	21.215	31.9687	27.8244	26.4576	26.4576	18.392	26.769	27.0566	28.4217	17.3884	26.7793	22.8063	29.7507	29.7854	32.3685	15.3139	29.3619	33.0384	28.2911	29.4876	30.0509	23.9453	22.0079	20.8186	23.272	23.1937	33.3314	29.9947	29.0122	25.1621	14.8212	23.5766	23.1085	31.1546	31.5125	20.8801	29.9578	37.9292	32.341	21.2532	36.8832	33.3766	27.606	29.9562	35.8784	34.5925	29.1924	44.2044	21.8619	32.0477	21.4142	21.8911	33.8195	33.2315	24.1201	54.9273	35.1542	35.1542	32.9968	27.5158	20.855	25.6425
Csa3G122450	16.0163	16.0163	17.4785	14.9248	13.618	16.7338	16.7338	4.68899	20.6011	15.5808	17.4747	24.3844	24.3844	17.9624	7.94447	16.3584	16.1926	20.5896	20.5896	15.3657	16.5006	17.2139	24.0302	21.3368	21.3368	18.392	12.3549	11.0686	9.04328	19.7069	1.57526	13.0322	29.7507	5.58476	18.0883	9.42396	15.9393	13.4219	10.2877	17.4245	18.0305	24.8322	15.2363	15.6139	16.5156	18.0395	11.3814	14.9973	14.5061	11.3635	13.8949	20.8562	15.4056	16.3191	12.7551	11.6928	10.6302	22.185	18.2437	26.5665	9.7061	16.6883	20.7045	19.8016	23.9189	10.5895	8.05306	9.8232	19.5606	10.9254	14.2761	10.9455	15.4264	9.27391	23.0714	23.6493	16.4053	16.4053	12.3738	18.7341	23.0125	16.318
Csa3G122490	1495.67	1495.67	999.185	683.826	163.416	485.28	485.28	526.34	420.979	218.131	143.293	844.586	844.586	998.496	571.119	216.103	394.021	1105.25	1105.25	481.76	254.58	148.163	206.154	1699.26	1699.26	1043.44	453.015	191.856	565.851	961.001	373.335	225.891	188.421	327.639	1114.81	1216.87	468.113	515.193	695.275	564.286	399.247	176.486	182.835	89.5198	1117.06	820.369	523.547	142.869	554.645	310.874	249.181	161.409	157.358	1304.79	846.336	385.028	377.855	160.305	678.332	887.32	247.506	165.901	230.817	1023.59	698.964	560.539	146.968	197.692	696.129	518.59	248.643	155.67	1062.64	736.503	522.254	146.473	587.075	587.075	675.61	365.316	95.6455	117.14
Csa3G123190	176.179	176.179	123.806	147.891	140.72	199.284	199.284	106.675	116.441	145.421	197.464	149.631	149.631	112.001	121.815	119.674	107.951	151.54	151.54	100.329	119.433	149.392	174.535	182.643	182.643	105.448	112.224	145.122	124.022	135.63	111.843	141.182	146.95	134.034	118.05	93.0616	137.581	152.803	158.602	103.207	135.658	154.314	135.433	124.911	120.113	126.277	142.268	97.088	167.247	158.278	169.517	153.248	158.458	139.454	132.803	173.722	137.226	128.101	147.608	135.489	158.209	122.708	139.563	130.487	186.036	111.543	166.094	114.195	130.021	144.215	134.434	119.185	109.765	119.788	148.916	196.823	183.974	183.974	127.038	134.066	141.67	144.531
Csa3G123710	146.61	146.61	110.697	100.403	35.1799	80.6264	80.6264	29.3062	29.5581	23.3712	8.73736	157.39	157.39	87.6986	67.0867	40.4654	53.9754	76.5934	76.5934	27.1159	16.5006	16.5991	17.7065	150.211	150.211	99.3171	58.686	38.1252	40.0488	69.5538	18.9031	22.8063	17.1292	16.7543	93.2975	133.113	41.1067	87.7583	71.1564	34.849	20.6063	18.6241	18.6221	13.5321	95.3401	89.3386	60.972	34.7307	29.8655	9.74016	15.7475	9.97472	16.5061	89.755	78.7813	130.292	40.588	40.7918	54.731	74.3861	32.0301	25.5233	13.803	103.07	128.896	67.0671	27.1791	25.7859	26.4644	41.5164	19.0349	15.8102	97.8984	96.6033	71.3117	36.6182	55.0749	55.0749	53.6198	31.6139	15.1019	18.6491
Csa3G124790	97.3297	97.3297	75.74	13.568	19.2922	164.295	164.295	38.6842	15.2269	28.5648	26.2121	84.2369	84.2369	29.5851	30.0125	64.5725	64.7705	89.7707	89.7707	41.5778	32.2154	27.0504	20.236	59.7429	59.7429	12.2614	29.8578	39.355	42.6326	53.3246	67.736	21.7203	11.72	26.0622	28.5605	10.602	72.1464	14.4543	29.1484	67.0173	43.7884	19.511	18.6221	20.8186	29.2777	48.1054	74.7924	44.2027	82.7701	47.0775	16.6738	19.9494	19.8073	29.6711	35.264	19.2097	18.3612	22.9006	156.73	34.5364	10.6767	30.4316	33.7406	56.3583	42.5225	46.594	10.0663	19.6464	119.665	16.7522	7.13807	46.2145	63.4856	34.7772	30.4124	16.0205	78.5111	78.5111	91.5662	19.3196	35.957	22.1458
Csa3G124890	3.69606	3.69606	8.73923	9.49759	0	3.04251	3.04251	2.3445	0.895699	0.865599	0	6.65028	6.65028	4.22644	3.53088	2.5829	0	0.823585	0.823585	0.903865	0	0	0	2.56041	2.56041	9.80909	1.02958	3.68953	2.58379	3.47769	0	0	0.901535	0	5.71209	4.71198	11.7448	1.03245	3.42922	1.34035	0	0	0	0	11.2606	8.59025	4.0648	3.15733	0	0	0	0.906793	0	5.19244	6.00238	3.34081	1.93276	0.715645	6.63406	10.6266	0	0	2.3005	8.12372	7.97297	2.82388	1.00663	1.2279	0	2.18507	1.18968	0	14.2398	7.72826	8.38962	6.10304	3.51542	3.51542	0	0.585442	0	1.16557
Csa3G125520	13.5522	13.5522	23.3046	29.8496	7.94384	13.6913	13.6913	11.7225	14.3312	8.65599	1.74747	25.4927	25.4927	29.5851	17.6544	18.9413	11.8746	21.4132	21.4132	18.0773	13.3576	7.37739	10.118	20.4833	20.4833	23.2966	23.6803	18.4477	23.2541	26.6623	14.1773	8.68812	16.2276	11.1695	23.8004	35.3399	21.8117	39.2331	30.0057	14.7438	7.72737	6.20805	10.1575	6.24557	24.7734	36.079	22.7629	12.6293	13.6528	12.1752	7.41059	2.72038	15.4056	40.7977	26.2604	18.3745	23.1931	22.9006	14.9266	37.1931	20.3828	16.6883	6.90149	26.4021	25.2477	26.8268	30.199	35.6091	13.8075	15.2955	11.8968	13.3779	19.5797	19.3207	35.6559	13.7318	16.4053	16.4053	22.2729	13.4652	5.03397	7.5762
Csa3G126190	35.7286	35.7286	2.91308	14.9248	1.13483	9.12752	9.12752	1.17225	2.6871	0.865599	0	29.9263	29.9263	29.5851	8.82719	4.30483	0	17.2953	17.2953	2.71159	3.14296	2.45913	1.26475	22.1902	22.1902	50.2716	7.20705	4.91938	2.58379	3.47769	1.57526	6.51609	8.11381	0	40.9367	18.8479	4.19456	4.1298	3.42922	5.36139	3.43439	2.66059	1.69292	0	23.272	12.8854	7.31664	2.368	1.7066	2.43504	2.77897	1.81359	1.1004	13.352	25.5101	7.51682	0.966381	4.29387	7.46332	7.96994	5.82366	2.945	3.06733	36.5567	13.2883	8.47163	1.00663	0	8.05438	2.91343	1.18968	2.43234	24.3263	12.3652	9.43832	3.05152	7.03084	7.03084	2.47476	4.68354	4.31483	1.74835
Csa3G127030	16.0163	16.0163	14.5654	13.568	1.13483	13.6913	13.6913	2.3445	5.37419	3.4624	0	16.6257	16.6257	13.7359	7.06175	2.5829	6.47705	9.88302	9.88302	0.903865	1.57148	1.84435	3.79424	15.3625	15.3625	14.7136	6.17747	6.14922	1.2919	1.15923	1.57526	1.08602	1.80307	5.58476	12.3762	12.958	8.38912	5.16226	6.85844	4.02104	4.29298	0.886864	1.69292	2.08186	24.0227	12.8854	9.75553	1.57867	3.4132	4.87008	6.48426	2.72038	2.20081	13.352	16.5066	3.34081	5.79829	0.715645	2.48777	2.65665	3.88244	1.96333	1.53366	20.817	3.98649	2.82388	1.00663	2.4558	1.15063	2.18507	2.37936	1.21617	18.393	11.5924	7.34091	1.52576	5.85903	5.85903	6.59936	2.34177	5.75311	1.16557
Csa3G127810	102.258	102.258	120.893	78.6943	47.6631	86.7114	86.7114	83.2296	51.0549	54.5327	50.6767	116.38	116.38	134.189	80.3274	74.0432	66.9295	47.7679	47.7679	51.5203	48.7159	45.4939	50.5899	106.684	106.684	89.508	66.9226	60.2624	67.1786	82.3053	53.5587	47.7847	59.5013	50.2628	100.914	82.4597	81.3744	73.304	75.4429	65.677	50.6572	44.3432	35.5513	56.2101	76.5723	98.7879	66.6628	49.728	79.3569	47.0775	36.1266	35.3649	39.6145	111.267	76.5304	91.0371	67.6467	73.7115	100.34	95.6393	54.3542	54.9733	46.7768	108.655	176.734	68.479	40.2653	56.4834	49.4769	51.7134	53.5355	49.863	124.598	95.8305	55.5812	67.1334	83.1983	83.1983	79.1924	52.6898	48.1823	52.4506
Csa3G128900	19.7123	19.7123	7.28269	9.49759	3.4045	9.12752	9.12752	5.86124	1.7914	4.32799	1.74747	15.5173	15.5173	6.33966	10.5926	6.88774	14.0336	5.76509	5.76509	0	0.785741	1.84435	0	17.0694	17.0694	15.9398	11.3254	6.14922	10.3352	3.47769	0	0	2.7046	0	17.1363	17.6699	4.19456	5.16226	6.00114	1.34035	1.71719	6.20805	5.07876	1.04093	12.7621	4.29512	0.81296	8.68266	4.2665	0.81168	0.926323	9.06793	0	8.15955	10.5042	7.51682	11.5966	1.43129	0	10.6266	5.82366	1.96333	2.3005	13.201	15.9459	8.47163	4.02653	1.2279	6.90375	0.728357	2.37936	2.43234	3.55994	12.3652	4.19481	3.8144	2.34361	2.34361	2.47476	1.17088	1.43828	1.16557
Csa3G129490	114.578	114.578	88.8488	93.6191	96.461	118.658	118.658	98.4689	91.3613	81.3663	73.3938	96.4291	96.4291	91.9251	78.562	83.5138	73.4066	112.831	112.831	75.9247	84.86	92.8322	86.0028	99.8561	99.8561	74.7943	89.5733	106.996	73.6381	93.8976	86.639	90.1393	92.8581	83.7713	100.914	65.9678	79.6966	97.0504	79.7294	111.249	78.1323	70.9491	71.1026	55.1692	77.3231	102.224	82.922	89.984	94.7163	104.707	87.0744	77.0774	73.727	71.2106	82.5328	101.059	92.7726	109.494	73.8039	132.832	94.1492	80.4966	93.5536	84.7913	71.7567	63.5372	101.67	103.144	79.3932	77.2058	97.5537	62.0248	88.9986	85.7837	74.4578	111.38	125.383	125.383	119.613	110.063	76.2287	93.2455
Csa3G129660	64.0651	64.0651	96.1315	39.3471	2.26967	1.52125	1.52125	14.067	3.5828	2.5968	1.74747	118.597	118.597	36.9813	8.82719	10.3316	2.15902	19.766	19.766	2.71159	0.785741	0	1.26475	29.018	29.018	50.2716	18.5324	8.60891	5.16759	2.31846	4.72577	3.25805	0.901535	3.72317	54.2649	42.4078	10.0669	11.357	12.8596	6.70173	6.01017	7.98177	1.69292	0	63.0596	35.22	13.8203	4.736	5.9731	3.24672	2.77897	4.53396	0	52.6662	33.7634	11.6928	5.79829	5.00952	17.4144	45.163	0.97061	0.981666	0	45.1882	69.0991	17.6492	17.1128	20.8743	9.20501	0.728357	3.56904	1.21617	72.3855	9.27391	10.487	16.0205	7.03084	7.03084	5.77444	7.61075	2.15742	1.74835
Csa3G129750	3.69606	3.69606	2.91308	0	2.26967	6.08501	6.08501	2.3445	3.5828	5.19359	3.49494	2.21676	2.21676	0	5.29631	6.02677	4.31803	4.94151	4.94151	4.51932	3.14296	3.07391	0	10.2416	10.2416	6.13068	2.05916	4.91938	2.58379	2.31846	1.57526	3.25805	8.11381	5.58476	7.61612	3.53399	1.67782	6.19471	5.14383	2.68069	3.43439	4.43432	5.07876	2.08186	6.75638	3.4361	1.62592	5.52533	0	0.81168	1.85265	7.25434	2.20081	4.45066	3.75149	0.835202	3.86552	2.86258	4.97554	7.96994	1.94122	3.92666	7.66832	7.61599	1.32883	3.52985	2.01327	1.2279	6.90375	4.37014	7.13807	2.43234	1.77997	2.31848	3.14611	7.6288	3.51542	3.51542	4.94952	1.75633	2.87656	4.07949
Csa3G131970	289.525	289.525	244.698	165.529	239.45	251.007	251.007	222.727	209.594	199.953	188.727	234.977	234.977	248.303	226.859	230.739	210.504	308.844	308.844	206.081	235.722	216.404	244.096	372.113	372.113	196.182	211.064	212.763	186.033	270.1	223.686	225.891	215.467	204.774	309.405	227.353	203.017	201.328	210.897	270.75	194.043	235.019	170.985	224.84	245.482	174.382	233.32	262.848	255.137	245.127	240.844	221.257	240.988	276.683	183.073	197.943	234.831	251.191	247.119	281.605	209.652	243.453	220.081	298.039	221.914	223.086	215.419	201.376	246.234	214.865	198.676	206.749	236.143	241.122	186.669	235.73	303.498	303.498	252.426	235.348	245.946	245.352
Csa3G132000	119.506	119.506	81.5661	62.4127	29.5057	120.179	120.179	56.2679	25.0796	26.8336	12.2323	141.873	141.873	66.5664	32.6606	17.2193	21.5902	83.182	83.182	45.1932	23.5722	14.14	17.7065	99.0026	99.0026	58.8546	32.9465	13.5283	37.465	19.7069	50.4082	13.0322	18.9322	24.2006	67.5931	55.3658	18.4561	36.1358	19.718	67.0173	40.354	23.0585	11.8504	18.7367	82.578	37.7971	14.6333	22.1013	83.6234	37.3373	4.63162	23.5766	20.9077	88.2715	51.7706	37.5841	20.294	13.5973	83.755	47.8196	33.0007	20.615	34.5075	78.6985	66.4414	21.885	19.126	20.8743	59.8325	26.2209	16.6555	7.29703	67.6389	34.7772	25.1688	12.969	89.0573	89.0573	34.6467	39.2246	12.2254	22.1458
Csa3G132520	27.1045	27.1045	26.2177	8.14079	0	19.7763	19.7763	12.8947	6.26989	7.79039	1.74747	27.7095	27.7095	21.1322	9.70991	5.1658	5.39754	23.0604	23.0604	18.0773	9.42889	3.6887	1.26475	18.7764	18.7764	31.8796	8.23663	2.45969	3.87569	20.8661	14.1773	2.17203	0	5.58476	19.9923	22.3819	6.71129	6.19471	4.28653	26.8069	12.0203	7.09491	3.38584	6.24557	30.7791	25.7707	4.0648	1.57867	14.5061	13.7986	7.41059	5.44076	0	26.704	36.0143	4.17601	0.966381	1.43129	19.9022	39.8497	4.85305	6.87166	2.3005	20.3093	26.5766	4.94178	3.0199	0	23.0125	4.37014	8.32775	6.08086	18.393	6.95544	2.0974	3.05152	17.5771	17.5771	17.3233	4.09809	2.87656	1.74835
Csa3G133360	19.7123	19.7123	29.1308	13.568	18.1574	19.7763	19.7763	23.445	17.914	11.2528	19.2222	21.0592	21.0592	20.0756	13.2408	19.8022	26.9877	31.2962	31.2962	29.8275	14.9291	12.9104	10.118	17.9229	17.9229	9.80909	11.3254	14.7581	43.9245	22.0254	26.7793	14.1182	9.91688	20.4774	29.5125	30.6279	14.2615	27.8762	38.5787	16.0842	16.3133	4.43432	10.1575	15.6139	14.2635	21.4756	17.0722	23.68	34.9853	31.6555	9.26323	14.5087	8.80323	22.2533	21.0083	10.8576	18.3612	13.5973	19.9022	23.9098	10.6767	9.81666	6.90149	25.8944	10.6306	14.1194	10.0663	29.4696	29.9163	13.8388	19.0349	10.9455	21.953	9.27391	22.0227	7.6288	15.2335	15.2335	22.2729	12.8797	17.9785	8.15898
Csa3G134550	19.7123	19.7123	16.0219	17.6384	6.80901	7.60627	7.60627	4.68899	4.4785	2.5968	0	24.3844	24.3844	22.1888	6.17903	16.3584	7.55656	5.76509	5.76509	8.13478	1.57148	2.45913	2.52949	18.7764	18.7764	45.3671	30.8874	6.14922	11.6271	1.15923	11.0268	2.17203	1.80307	0	24.7524	18.8479	10.0669	5.16226	6.85844	6.70173	7.72737	3.54745	1.69292	0	47.2947	19.7576	8.94257	5.52533	10.2396	8.1168	0	1.81359	1.1004	29.6711	36.7646	3.34081	5.79829	5.72516	5.8048	29.2231	0.97061	0.981666	0.766832	29.4485	14.6171	11.2955	12.0796	9.8232	10.3556	0.728357	1.18968	1.21617	34.4128	15.4565	9.43832	2.28864	8.20265	8.20265	4.94952	1.75633	2.15742	2.91392
Csa3G134660	8.62415	8.62415	8.73923	6.78399	10.2135	4.56376	4.56376	3.51675	3.5828	1.7312	3.49494	4.43352	4.43352	6.33966	7.06175	3.44387	7.55656	2.47075	2.47075	4.51932	3.92871	1.22957	6.32373	7.68124	7.68124	4.90455	1.02958	8.60891	0	0	11.0268	5.43008	4.50767	16.7543	5.71209	1.178	3.35565	5.16226	4.28653	0	2.57579	5.32118	6.77167	4.16371	6.75638	0.859025	5.69072	3.15733	3.4132	0	2.77897	0.906793	2.20081	5.93422	9.00358	5.01121	9.66381	3.57823	3.31703	2.65665	1.94122	0.981666	1.53366	8.12372	2.65766	4.23581	1.00663	2.4558	8.05438	2.91343	8.32775	1.21617	8.30653	1.54565	2.0974	5.34016	4.68723	4.68723	7.42428	2.92721	4.31483	2.33114
Csa3G134670	88.7055	88.7055	100.501	67.8399	35.1799	65.4139	65.4139	9.37799	19.7054	19.9088	31.4545	98.6458	98.6458	67.623	44.136	64.5725	57.2139	43.65	43.65	7.23092	36.9298	19.0583	12.6475	61.4499	61.4499	53.95	37.0648	40.5849	32.2974	18.5477	14.1773	21.7203	18.0307	9.30793	95.2015	54.1878	59.5627	27.8762	24.0046	36.1894	17.1719	31.9271	10.1575	23.9413	77.3231	67.863	44.7128	37.888	21.3325	26.7854	9.26323	27.2038	14.3052	51.9244	69.7777	37.5841	36.7225	25.0476	37.3166	58.4462	22.324	30.4316	24.5386	83.7758	93.018	52.2417	31.2056	33.1533	47.1757	8.74028	17.8452	25.5396	73.5721	59.5076	37.7533	22.8864	32.8106	32.8106	32.9968	23.4177	24.4507	26.2253
Csa3G134700	3.69606	3.69606	7.28269	18.9952	4.53934	1.52125	1.52125	5.86124	2.6871	4.32799	8.73736	3.32514	3.32514	7.39627	10.5926	7.7487	8.63607	5.76509	5.76509	8.13478	3.14296	2.45913	13.9122	5.12082	5.12082	4.90455	7.20705	15.988	16.7947	3.47769	3.15051	4.34406	10.8184	3.72317	2.85605	7.06797	10.9059	24.7788	39.436	5.36139	3.43439	7.98177	8.46459	2.08186	3.75355	6.01317	13.0074	3.94667	5.9731	2.43504	5.55794	9.06793	2.20081	5.19244	6.00238	21.7153	11.5966	10.7347	2.48777	5.31329	8.73549	1.96333	9.96882	4.06186	7.97297	24.7089	7.04643	22.1022	3.45188	6.55521	3.56904	3.64851	2.96662	19.3207	25.1688	7.6288	4.68723	4.68723	10.724	5.26898	5.03397	6.41063
Csa3G134960	131.826	131.826	161.676	122.112	88.5171	179.508	179.508	71.5072	87.7785	65.7855	75.1413	181.774	181.774	171.171	105.044	93.8454	79.8836	151.54	151.54	68.6937	82.5028	84.84	58.1784	113.512	113.512	187.599	113.254	83.6294	99.476	100.853	72.4617	94.4833	79.3351	57.7091	162.795	134.291	105.703	77.4338	74.5856	109.908	73.8393	86.0258	69.4097	69.7422	143.385	131.431	111.376	96.2986	77.6503	80.3563	59.2847	76.1706	58.3214	143.163	120.048	131.127	99.5373	104.484	92.0476	90.326	74.737	78.5333	91.2531	160.951	187.365	91.07	100.663	89.6367	77.0919	67.7372	84.4672	85.132	180.37	138.336	101.724	117.483	147.648	147.648	119.613	69.0822	70.4756	79.8415
Csa3G135000	93.6336	93.6336	196.633	39.3471	56.7417	398.568	398.568	120.742	28.6624	38.9519	80.3837	142.981	142.981	87.6986	37.0742	79.209	210.504	210.838	210.838	175.35	113.932	87.2992	40.4719	56.3291	56.3291	61.3068	62.8043	65.1818	164.071	149.541	148.074	47.7847	22.5384	22.339	86.6334	53.0098	72.9853	38.2007	66.8698	182.287	125.355	47.8906	27.0867	83.2742	72.0681	97.9288	67.4757	59.2	156.154	107.953	62.99	22.6698	58.3214	130.553	57.7729	50.9473	61.8484	60.1142	237.168	92.9826	46.5893	44.175	25.3055	150.797	118.266	43.7701	50.3317	41.7486	266.945	54.6268	53.5355	27.9719	107.985	20.8663	51.3864	89.2569	200.379	200.379	181.483	25.174	69.0374	37.881
Csa3G135040	59.137	59.137	34.9569	52.9151	43.1237	44.1164	44.1164	41.0287	57.3247	41.5487	34.9494	35.4682	35.4682	45.4342	71.5002	48.2141	43.1803	58.4745	58.4745	42.4817	48.7159	35.6574	49.3251	51.2082	51.2082	31.8796	24.7099	35.6655	38.7569	61.4392	42.5319	44.5266	45.9783	40.9549	44.7447	38.8739	27.6841	38.2007	33.4349	40.2104	45.5056	41.6826	57.5592	34.3506	42.7904	46.3873	31.7055	34.7307	43.5183	34.0906	39.8319	32.6445	30.8113	50.4408	36.0143	40.9249	52.1846	36.4979	48.0969	31.8798	49.5011	44.175	50.6109	46.7114	39.8649	43.0641	22.1459	44.2044	52.9288	51.7134	47.5872	36.4851	36.1927	45.5967	51.3864	32.0409	66.793	66.793	35.4716	59.1297	36.6761	41.3777
Csa3G135070	25.8724	25.8724	30.5873	32.5632	18.1574	9.12752	9.12752	8.20574	1.7914	4.32799	0	29.9263	29.9263	38.038	27.3643	22.3851	28.0672	8.23585	8.23585	0.903865	1.57148	2.45913	0	36.6992	36.6992	41.6886	15.4437	14.7581	14.2109	3.47769	0	2.17203	0.901535	1.86159	47.6008	34.1619	13.4226	7.22716	13.7169	8.04208	6.86877	2.66059	0	0	51.0482	16.3215	15.4462	4.736	0.8533	0.81168	1.85265	0.906793	0	36.3471	33.7634	13.3632	13.5293	7.8721	0.829257	37.1931	1.94122	0.981666	1.53366	48.2346	31.8919	21.1791	11.073	12.279	2.30125	4.37014	3.56904	2.43234	47.4659	22.412	12.5844	16.0205	10.5463	10.5463	3.29968	2.92721	2.87656	2.33114
Csa3G141770	16.0163	16.0163	5.82615	1.3568	4.53934	7.60627	7.60627	14.067	8.06129	6.05919	3.49494	7.75866	7.75866	4.22644	5.29631	1.72193	2.15902	9.88302	9.88302	12.6541	3.14296	3.6887	6.32373	17.0694	17.0694	1.22614	4.11831	1.22984	5.16759	13.9108	7.87628	6.51609	0.901535	11.1695	7.61612	2.35599	2.51673	0	0	9.38243	12.8789	5.32118	8.46459	1.04093	4.50426	2.57707	1.62592	2.368	15.3594	2.43504	6.48426	4.53396	1.1004	8.15955	1.5006	0.835202	0.966381	5.72516	8.29257	7.96994	2.91183	4.90833	4.60099	20.3093	6.64414	2.11791	4.02653	0	13.8075	4.37014	1.18968	3.64851	7.71321	2.31848	2.0974	3.8144	9.37445	9.37445	11.5489	6.43986	2.87656	1.74835
Csa3G143610	43.1207	43.1207	23.3046	14.9248	24.9664	31.9463	31.9463	11.7225	22.3925	13.8496	6.98989	32.143	32.143	28.5285	20.3025	16.3584	20.5107	12.3538	12.3538	8.13478	15.7148	20.9026	10.118	26.4576	26.4576	23.2966	19.562	30.7461	7.75138	19.7069	17.3278	9.77414	11.72	7.44634	21.8964	17.6699	15.1004	16.5192	13.7169	26.8069	15.4547	11.5292	11.8504	7.28649	24.0227	19.7576	8.94257	17.3653	14.5061	13.7986	7.41059	14.5087	8.80323	20.028	11.2545	22.5505	12.563	25.0476	9.95109	15.9399	10.6767	11.78	11.5025	28.433	25.2477	25.4149	26.1725	15.9627	10.3556	12.3821	11.8968	12.1617	19.5797	30.1402	20.974	33.5667	21.0925	21.0925	16.4984	9.36707	12.9445	13.404
Csa3G144190	8.62415	8.62415	13.1088	14.9248	5.67417	6.08501	6.08501	11.7225	8.06129	10.3872	8.73736	17.7341	17.7341	16.9058	14.1235	9.47064	14.0336	8.23585	8.23585	13.558	12.5719	7.99218	7.58848	11.9486	11.9486	24.5227	16.4733	4.91938	10.3352	3.47769	11.0268	4.34406	15.3261	3.72317	19.9923	18.8479	13.4226	11.357	17.1461	4.02104	10.3032	6.20805	18.6221	6.24557	15.0142	12.0263	9.75553	12.6293	9.3863	4.87008	7.41059	14.5087	5.50202	14.8355	8.25328	10.8576	23.1931	4.29387	12.4389	10.6266	14.5592	9.81666	3.83416	16.7552	11.9595	12.0015	3.0199	3.6837	6.90375	13.1104	9.51743	8.5132	14.2398	16.2294	12.5844	6.86592	9.37445	9.37445	5.77444	8.78163	8.62967	2.91392
Csa3G144220	14.7843	14.7843	2.91308	2.7136	0	6.08501	6.08501	1.17225	0.895699	2.5968	1.74747	11.0838	11.0838	6.33966	2.64816	3.44387	0	4.11792	4.11792	0	0	0.614783	0	2.56041	2.56041	4.90455	4.11831	1.22984	0	2.31846	0	2.17203	0	1.86159	7.61612	3.53399	3.35565	2.0649	0.857305	2.68069	0	0.886864	0	2.08186	11.2606	2.57707	0.81296	1.57867	4.2665	0.81168	0.926323	0	0	6.67599	9.00358	4.17601	0.966381	0.715645	6.63406	0	0.97061	0.981666	0	11.1701	0	0	1.00663	0	3.45188	0.728357	0	1.21617	6.52656	0	3.14611	3.05152	1.17181	1.17181	1.64984	0.585442	0.719139	1.74835
Csa3G146420	2.46404	2.46404	1.45654	1.3568	3.4045	6.08501	6.08501	7.03349	7.16559	6.05919	0	2.21676	2.21676	3.16983	1.76544	5.1658	1.07951	1.64717	1.64717	1.80773	2.35722	2.45913	3.79424	0	0	3.67841	2.05916	3.68953	3.87569	6.95538	1.57526	3.25805	4.50767	1.86159	0.952015	2.35599	4.19456	0	3.42922	6.70173	2.57579	0.886864	1.69292	4.16371	5.25496	6.01317	4.0648	6.31466	5.1198	2.43504	1.85265	3.62717	0	5.93422	3.75149	2.50561	3.86552	2.14694	4.97554	7.96994	2.91183	2.945	5.36783	6.60052	7.97297	1.41194	3.0199	6.1395	0	2.91343	3.56904	2.43234	8.30653	5.40978	8.38962	3.05152	8.20265	8.20265	4.1246	4.68354	3.5957	2.33114
Csa3G149320	134.29	134.29	163.132	108.544	150.933	104.966	104.966	135.981	110.171	135.899	148.535	107.513	107.513	120.454	103.278	161.001	98.2353	131.774	131.774	100.329	98.2176	108.202	113.827	151.064	151.064	149.589	149.289	195.545	113.687	162.292	124.445	128.15	86.5474	132.173	180.883	143.715	190.433	105.31	145.742	119.291	109.042	119.727	113.426	123.87	125.368	184.69	188.607	159.445	122.022	137.986	115.79	78.891	125.446	133.52	135.054	105.236	95.6717	186.068	120.242	159.399	96.0904	131.543	95.8541	131.503	98.3333	111.543	179.181	162.083	100.104	82.3043	110.64	110.672	112.732	105.104	99.6267	219.709	140.617	140.617	184.782	97.1834	117.22	110.729
Csa3G149900	173.715	173.715	260.72	158.745	81.7081	317.942	317.942	256.722	152.269	115.99	141.545	234.977	234.977	216.605	191.55	91.2625	214.822	190.248	190.248	211.504	128.076	103.898	161.888	112.658	112.658	138.553	132.816	102.077	170.53	339.654	258.342	135.752	119.904	180.574	198.971	170.809	124.998	113.57	212.612	371.276	251.569	138.351	120.197	141.566	165.156	163.215	138.203	123.925	247.457	175.323	163.033	133.299	102.338	209.923	145.558	153.677	134.327	113.072	326.727	215.188	141.709	115.837	155.667	221.371	183.378	145.43	88.5837	148.576	254.288	162.424	135.623	138.644	162.571	183.933	170.938	127.401	191.005	191.005	315.945	187.927	89.8924	116.557
Csa3G150030	81.3134	81.3134	91.7619	75.9807	23.8315	34.9888	34.9888	43.3732	20.6011	22.5056	12.2323	82.0201	82.0201	106.718	69.7348	46.4922	57.2139	84.8292	84.8292	37.9623	28.2867	19.0583	13.9122	54.6221	54.6221	109.126	84.4254	13.5283	78.8057	12.7515	37.8061	51.0427	18.0307	18.6159	134.234	114.266	37.751	45.4278	72.871	32.1683	32.6267	12.4161	16.9292	9.36835	127.621	61.8498	37.3962	11.0507	38.3985	17.857	37.9793	9.97472	12.1044	80.1119	101.29	47.6065	35.7561	15.7442	50.5847	63.7595	16.5004	29.45	17.6371	116.271	29.2342	90.364	18.1194	23.3301	55.23	34.2328	23.7936	37.7013	97.8984	77.2826	55.5812	9.15456	41.0132	41.0132	25.5725	23.4177	23.0125	14.5696
Csa3G150040	129.362	129.362	132.545	256.435	36.3147	152.125	152.125	25.7895	27.7667	19.9088	6.98989	193.967	193.967	229.284	97.0991	49.9361	76.6451	87.3	87.3	27.1159	20.4293	27.0504	12.6475	58.036	58.036	175.338	74.1297	27.0566	99.476	26.6623	44.1071	24.9784	11.72	26.0622	142.802	143.715	57.046	86.7259	66.8698	56.2946	20.6063	8.86864	23.7009	6.24557	192.932	129.713	61.785	32.3627	34.132	37.3373	36.1266	13.6019	16.5061	122.393	123.799	144.49	55.0837	15.7442	61.365	85.0127	21.3534	32.395	21.4713	129.979	144.842	130.604	17.1128	30.6975	52.9288	37.8746	30.9316	19.4587	187.49	231.848	112.211	23.6493	96.0882	96.0882	37.1214	33.9556	25.889	12.2385
Csa3G150190	34.4966	34.4966	29.1308	23.0656	14.7529	30.4251	30.4251	17.5837	28.6624	24.2368	24.4646	38.7933	38.7933	15.8491	26.4816	27.5509	30.2262	20.5896	20.5896	14.4618	26.7152	12.9104	26.5597	29.018	29.018	38.0102	32.9465	15.988	27.1298	28.9807	18.9031	15.2042	18.9322	24.2006	24.7524	35.3399	26.8452	23.7464	19.718	17.4245	18.0305	19.511	16.9292	15.6139	24.7734	19.7576	26.0147	19.7333	20.4792	27.5971	26.8634	15.4155	23.1085	29.6711	26.2604	23.3857	30.9242	19.3224	28.1947	39.8497	38.8244	24.5416	19.1708	34.5258	38.536	24.0029	29.1924	14.7348	18.41	26.2209	19.0349	15.8102	26.6996	33.2315	34.6072	17.5462	21.0925	21.0925	18.1483	14.6361	24.4507	17.4835
Csa3G151480	16.0163	16.0163	20.3915	6.78399	9.07868	7.60627	7.60627	9.37799	2.6871	12.1184	6.98989	1.10838	1.10838	19.019	10.5926	13.7755	7.55656	6.58868	6.58868	2.71159	4.71445	3.6887	2.52949	29.018	29.018	13.4875	32.9465	77.4802	6.45948	28.9807	4.72577	1.08602	0	0	94.2495	11.78	30.2008	8.25961	22.2899	2.68069	11.1618	8.86864	0	24.9823	10.5099	75.5942	39.0221	3.94667	7.6797	0.81168	1.85265	4.53396	2.20081	32.6382	5.25209	6.68162	9.66381	22.9006	0.829257	26.5665	4.85305	1.96333	6.90149	17.2629	2.65766	9.88357	27.1791	24.558	23.0125	3.64179	9.51743	1.21617	11.2732	21.6391	5.24351	20.5977	1.17181	1.17181	33.8217	14.6361	1.43828	2.33114
Csa3G151510	6.16011	6.16011	7.28269	8.14079	3.4045	1.52125	1.52125	5.86124	2.6871	1.7312	1.74747	11.0838	11.0838	3.16983	6.17903	1.72193	10.7951	7.41226	7.41226	3.61546	2.35722	7.99218	1.26475	6.82777	6.82777	9.80909	6.17747	1.22984	2.58379	0	6.30102	1.08602	1.80307	3.72317	12.3762	3.53399	2.51673	1.03245	0.857305	1.34035	2.57579	0.886864	1.69292	2.08186	9.75922	0.859025	1.62592	1.57867	1.7066	3.24672	1.85265	1.81359	2.20081	7.41777	6.75268	7.51682	2.89914	0	1.65851	7.96994	2.91183	1.96333	1.53366	7.10825	6.64414	5.64775	3.0199	1.2279	8.05438	0.728357	1.18968	3.64851	5.93324	9.27391	2.0974	0.76288	2.34361	2.34361	4.1246	5.85442	1.43828	1.74835
Csa3G159420	2.46404	2.46404	45.1527	168.243	52.2024	1.52125	1.52125	9.37799	3.5828	41.5487	1.74747	3.32514	3.32514	84.5288	47.6668	54.2409	9.71558	12.3538	12.3538	0	2.35722	0	1.26475	11.9486	11.9486	99.3171	186.354	79.9399	47.8002	0	0	1.08602	9.01535	1.86159	8.56814	151.961	84.7301	93.953	71.1564	2.68069	22.3235	2.66059	0	3.12278	308.541	86.7615	65.0368	6.31466	11.0929	0.81168	1.85265	0.906793	1.1004	68.9853	172.569	35.0785	34.7897	24.3319	4.14629	34.5364	12.6179	0.981666	0.766832	76.6676	33.2207	106.601	100.663	13.5069	1.15063	4.37014	0	0	55.1791	57.962	171.987	100.7	2.34361	2.34361	0.82492	1.17088	0.719139	1.16557
Csa3G159430	285.829	285.829	183.524	146.534	17.0225	261.656	261.656	50.4067	28.6624	11.2528	8.73736	467.736	467.736	150.039	52.0804	23.2461	21.5902	140.833	140.833	48.8087	20.4293	10.4513	13.9122	213.368	213.368	148.363	29.8578	3.68953	32.2974	39.4138	37.8061	16.2902	19.8338	13.0311	205.635	134.291	19.295	35.1033	30.863	87.1225	36.061	14.1898	10.1575	15.6139	171.162	97.9288	18.6981	22.8907	58.8777	20.292	25.9371	19.9494	6.60242	112.008	106.542	48.4417	20.294	11.4503	87.072	82.3561	30.0889	24.5416	28.3728	189.892	195.338	26.1209	8.05306	6.1395	77.0919	47.3432	19.0349	21.8911	239.109	81.1468	37.7533	13.7318	187.489	187.489	53.6198	29.8575	18.6976	16.318
Csa3G159440	165.091	165.091	174.785	306.636	64.6856	386.398	386.398	178.182	138.833	83.0975	90.8685	220.568	220.568	191.246	153.593	69.7383	200.789	206.72	206.72	258.505	115.504	56.56	127.739	96.4422	96.4422	163.076	65.893	63.9519	95.6003	122.878	223.686	114.032	163.178	147.065	191.355	181.411	62.0795	117.699	63.4406	258.687	149.396	82.4783	177.756	75.9877	157.649	124.559	43.8999	79.7226	129.702	124.187	201.939	113.349	79.229	147.614	129.051	117.764	110.167	35.7823	131.852	127.519	208.681	90.3132	150.299	153.335	171.419	93.1879	46.3051	45.4323	166.841	213.409	143.951	104.591	157.231	132.926	99.6267	23.6493	179.286	179.286	113.014	146.946	42.4292	75.762
Csa3G159450	30.8005	30.8005	5.82615	1.3568	0	3.04251	3.04251	1.17225	0	0	0	11.0838	11.0838	2.11322	1.76544	0.860967	2.15902	4.94151	4.94151	0	0	1.84435	0	23.0437	23.0437	7.35682	3.08874	1.22984	0	1.15923	1.57526	1.08602	0	0	12.3762	7.06797	1.67782	3.09735	2.57192	2.68069	0	0.886864	0	0	41.289	2.57707	0	3.94667	1.7066	0	0	0	0	17.0609	6.75268	0	0.966381	0.715645	1.65851	15.9399	0.97061	0	0	22.3402	0	4.94178	2.01327	2.4558	0	0	0	1.21617	6.52656	2.31848	0	0.76288	0	0	0	0.585442	0	0
Csa3G168910	471.864	471.864	444.244	278.144	240.585	476.152	476.152	409.115	300.059	244.964	173	443.352	443.352	490.267	303.655	305.643	196.471	532.036	532.036	554.069	378.727	312.31	213.742	357.604	357.604	448.766	274.897	285.324	235.125	409.208	521.409	369.245	277.673	351.84	490.288	499.47	348.148	187.906	137.169	516.033	409.55	281.136	336.891	235.25	564.533	402.883	337.379	197.333	383.985	422.074	332.55	300.148	307.013	580.07	439.675	179.569	198.108	248.329	634.382	409.124	263.035	396.593	320.536	648.374	301.644	261.915	249.645	182.957	554.602	403.51	279.575	395.256	482.965	218.71	207.643	257.09	415.991	415.991	307.695	264.034	312.106	265.75
Csa3G168920	38.1927	38.1927	32.0438	17.6384	7.94384	33.4676	33.4676	58.6124	25.0796	12.984	27.9595	35.4682	35.4682	24.302	27.3643	4.30483	45.3394	32.1198	32.1198	43.3855	12.5719	6.76261	25.2949	33.2854	33.2854	22.0705	13.3845	7.37907	14.2109	32.4584	70.8865	16.2902	16.2276	24.2006	20.9443	28.2719	6.71129	10.3245	13.7169	50.9332	46.3642	9.7555	8.46459	9.36835	38.2862	13.7444	11.3814	14.208	52.0513	20.292	12.0422	19.9494	14.3052	37.8306	23.2592	8.35202	18.3612	10.019	43.9506	29.2231	14.5592	5.88999	22.2381	47.2191	26.5766	12.0015	9.0597	13.5069	37.9706	9.46864	9.51743	15.8102	24.9196	9.27391	12.5844	6.86592	23.4361	23.4361	14.0236	24.5886	5.75311	8.74177
Csa3G171230	18.4803	18.4803	16.0219	12.2112	4.53934	7.60627	7.60627	2.3445	0	0	0	12.1922	12.1922	10.5661	4.4136	1.72193	5.39754	7.41226	7.41226	0.903865	0	0	0	11.9486	11.9486	13.4875	4.11831	0	3.87569	0	0	0	0	0	14.2802	11.78	1.67782	2.0649	8.57305	0	3.43439	0	0	0	33.7819	9.44927	1.62592	2.368	1.7066	0.81168	0	0	0	25.9622	17.2569	1.6704	4.83191	3.57823	1.65851	18.5965	1.94122	0	0	12.6933	7.97297	8.47163	2.01327	3.6837	5.75313	0	1.18968	0	9.49318	3.86413	1.0487	0	0	0	1.64984	0	0.719139	0
Csa3G171840	80.0814	80.0814	116.523	59.6991	38.5844	267.741	267.741	90.2631	64.4903	57.9951	36.6969	101.971	101.971	101.435	62.6731	25.829	48.5779	171.306	171.306	95.8097	80.1456	38.7313	44.2661	69.1311	69.1311	74.7943	57.6564	43.0446	31.0055	61.4392	97.6658	55.3868	73.9259	52.1244	82.8253	101.308	41.1067	19.6166	8.57305	104.547	88.4354	78.9309	66.0238	34.3506	102.096	70.44	61.785	11.84	113.489	46.2658	38.9056	88.8657	40.7149	147.614	87.7849	60.9698	35.7561	17.8911	136.827	95.6393	62.1191	34.3583	41.409	130.487	89.0315	21.1791	19.126	11.0511	80.5438	71.379	49.9665	46.2145	90.1852	54.0978	42.9968	23.6493	148.819	148.819	72.593	53.8607	20.1359	27.3909
Csa3G172380	20.9444	20.9444	18.935	5.42719	4.53934	10.6488	10.6488	16.4115	8.06129	6.05919	3.49494	23.276	23.276	11.6227	10.5926	6.02677	14.0336	19.766	19.766	14.4618	6.28593	3.07391	2.52949	25.6041	25.6041	19.6182	8.23663	3.68953	5.16759	9.27384	18.9031	6.51609	7.21228	11.1695	19.9923	10.602	9.22803	3.09735	2.57192	20.1052	13.7375	10.6424	6.77167	4.16371	26.2748	18.0395	4.87776	3.15733	17.066	2.43504	5.55794	10.8815	6.60242	22.2533	23.2592	5.84642	4.83191	2.14694	17.4144	21.2532	2.91183	15.7067	4.60099	38.5877	7.97297	5.64775	3.0199	2.4558	13.8075	10.9254	11.8968	6.08086	21.3597	6.95544	7.34091	3.8144	11.7181	11.7181	4.94952	7.61075	2.87656	6.41063
Csa3G172930	46.8168	46.8168	30.5873	42.0607	60.1462	42.5951	42.5951	42.2009	32.2452	34.624	40.1918	41.0101	41.0101	32.7549	46.7841	49.0751	32.3853	74.9462	74.9462	46.0971	49.5017	54.7157	40.4719	52.9152	52.9152	35.558	58.686	59.0325	25.8379	59.1207	45.6824	43.4406	49.5844	44.678	45.6967	30.6279	39.4288	48.5252	47.1518	38.8701	60.1017	33.7008	54.1734	32.2688	32.2805	50.6825	46.3387	54.464	54.6112	43.019	56.5057	45.3396	48.4178	52.6662	43.5173	35.9137	47.3527	61.5455	60.5358	45.163	33.9714	53.9916	36.0411	46.2036	31.8919	45.182	46.3051	74.9019	52.9288	59.7253	46.3975	51.0792	41.5327	30.1402	44.0455	64.0819	55.0749	55.0749	56.0946	45.079	58.9694	40.7949
Csa3G175680	16.0163	16.0163	8.73923	1.3568	29.5057	3.04251	3.04251	1.17225	8.95699	6.05919	1.74747	15.5173	15.5173	8.45288	1.76544	23.2461	1.07951	4.11792	4.11792	1.80773	7.07167	1.22957	3.79424	11.9486	11.9486	4.90455	32.9465	28.2864	1.2919	1.15923	1.57526	8.68812	1.80307	5.58476	1.90403	2.35599	15.9393	0	0	6.70173	7.72737	2.66059	3.38584	9.36835	3.00284	22.3346	16.2592	20.5227	1.7066	4.87008	0	0.906793	4.40161	3.70889	15.006	7.51682	0.966381	35.0666	11.6096	13.2832	0	19.6333	4.60099	9.13918	21.2613	2.11791	40.2653	20.8743	9.20501	5.82686	0	3.64851	9.49318	6.18261	2.0974	52.6387	10.5463	10.5463	12.3738	5.85442	4.31483	12.8213
Csa3G177380	162.627	162.627	161.676	160.102	107.809	161.253	161.253	107.847	96.7355	105.603	47.1817	174.016	174.016	249.36	156.241	136.894	123.064	116.949	116.949	92.1942	90.3602	97.1357	86.0028	200.566	200.566	256.263	151.348	127.904	113.687	130.993	133.897	102.085	83.8428	55.8476	183.739	196.725	109.059	80.5312	79.7294	92.4839	97.88	125.935	76.1813	104.093	229.717	158.92	129.261	99.456	103.249	107.953	70.4006	77.9842	90.2331	199.538	284.363	145.325	76.3441	110.925	138.486	154.086	113.561	105.038	90.4862	194.462	217.928	122.839	124.822	108.055	116.213	102.698	66.622	104.591	226.056	154.565	75.5065	115.958	84.3701	84.3701	96.5157	90.1581	120.096	113.06
Csa3G177940	35.7286	35.7286	17.4785	43.4175	30.6405	21.2975	21.2975	24.6172	25.0796	29.4304	22.7171	37.6849	37.6849	32.7549	20.3025	31.8558	20.5107	32.9434	32.9434	26.2121	29.0724	27.6652	26.5597	29.018	29.018	19.6182	19.562	24.5969	20.6703	26.6623	40.9566	19.5483	27.046	31.6469	26.6564	24.7379	29.3619	41.298	26.5765	26.8069	42.0712	23.0585	25.3938	23.9413	27.0255	30.0659	19.5111	29.2053	33.2787	18.6686	34.274	30.831	37.4137	25.9622	27.0107	20.0449	33.8233	27.9102	41.4629	29.2231	28.1477	27.4866	24.5386	26.9098	39.8649	22.591	15.0995	42.9765	37.9706	30.591	26.1729	30.4043	27.2929	36.3228	28.315	26.7008	37.4978	37.4978	37.1214	21.0759	23.0125	29.1392
Csa3G177990	94.8656	94.8656	122.349	93.6191	69.2249	142.998	142.998	85.5741	72.5516	77.0383	99.6059	97.5374	97.5374	84.5288	72.383	83.5138	112.269	98.0066	98.0066	109.368	88.7887	70.0852	44.2661	84.4936	84.4936	91.9602	61.7747	94.698	63.3029	114.764	92.94	91.2253	64.9105	81.9097	97.1056	94.2396	106.542	79.4987	71.1564	119.291	79.8495	95.7813	89.7247	72.8649	85.5809	124.559	86.1738	93.1413	68.264	102.272	98.1903	87.9589	62.723	104.591	63.025	105.236	68.6131	73.7115	84.5842	85.0127	88.3255	71.6616	96.6209	79.714	111.622	63.5372	73.4842	72.4461	87.4476	84.4894	74.9498	103.375	84.8453	109.741	56.6299	80.1024	154.678	154.678	95.6908	76.6929	84.1393	75.1792
Csa3G178520	198.355	198.355	202.459	195.379	48.7979	123.222	123.222	22.2727	27.7667	13.8496	10.4848	248.277	248.277	238.794	114.753	36.1606	70.168	74.1226	74.1226	23.5005	23.5722	20.9026	11.3827	128.874	128.874	199.86	68.9818	29.5163	51.6759	38.2546	15.7526	16.2902	17.1292	14.8927	201.827	243.845	50.3347	55.7524	43.7226	24.1262	27.4751	12.4161	37.2442	12.4911	198.938	109.096	52.8424	41.0453	18.7726	11.3635	37.9793	29.0174	18.7069	166.158	148.559	93.5427	60.882	20.7537	28.1947	116.892	30.0889	25.5233	16.1035	156.889	200.653	57.1835	27.1791	24.558	21.8619	24.7641	9.51743	20.6749	134.091	139.109	55.5812	16.0205	44.5287	44.5287	17.3233	22.2468	17.2593	22.1458
Csa3G180330	99.7937	99.7937	103.414	100.403	40.8541	109.53	109.53	66.8182	53.7419	49.3391	17.4747	171.799	171.799	124.68	72.383	44.7703	79.8836	118.596	118.596	66.886	36.1441	34.4278	41.7366	93.8818	93.8818	110.352	56.6268	28.2864	65.8867	68.3945	56.7092	34.7525	65.8121	31.6469	108.53	89.5277	31.8786	52.655	33.4349	58.9753	44.647	21.2847	32.1655	39.5553	107.351	48.1054	39.8351	36.3093	86.1833	23.5387	49.0951	58.0347	41.8153	114.975	88.5352	53.453	69.5794	27.1945	82.0965	87.6694	89.2961	47.12	67.4813	107.639	75.7432	57.8895	27.1791	17.1906	41.4225	63.3671	42.8284	41.3498	99.6784	78.8283	66.0682	22.1235	99.6036	99.6036	40.4211	67.3258	32.3613	32.6359
Csa3G180400	137.986	137.986	99.0446	99.0463	39.7192	62.3714	62.3714	29.3062	39.4108	45.0111	55.9191	162.932	162.932	110.944	75.0311	46.4922	61.532	52.7094	52.7094	37.9623	36.9298	35.0426	26.5597	110.098	110.098	101.769	86.4846	62.7221	82.6814	77.6684	45.6824	65.1609	41.4706	39.0933	144.706	115.444	48.6569	103.245	77.1575	61.6559	48.0814	62.0805	44.0159	52.0464	135.128	85.0435	63.4109	120.768	46.9315	39.7723	53.7268	58.9415	46.2169	99.3981	104.291	65.981	61.8484	38.6448	37.3166	71.7295	46.5893	57.9183	55.2119	85.299	70.4279	72.0088	67.4444	74.9019	44.8744	45.8865	30.9316	36.4851	119.258	80.3739	63.9708	52.6387	62.1058	62.1058	57.7444	43.9082	43.1483	46.04
Csa3G182010	16.0163	16.0163	21.8481	5.42719	10.2135	21.2975	21.2975	12.8947	12.5398	6.92479	10.4848	21.0592	21.0592	5.28305	13.2408	14.6364	10.7951	14.0009	14.0009	10.8464	7.07167	7.37739	8.85323	5.12082	5.12082	7.35682	7.20705	12.2984	3.87569	19.7069	7.87628	10.8602	8.11381	9.30793	19.9923	10.602	14.2615	2.0649	1.71461	17.4245	12.8789	5.32118	8.46459	3.12278	12.7621	18.8985	4.0648	9.472	19.6259	14.6102	8.33691	9.06793	2.20081	14.0938	9.00358	5.84642	2.89914	7.8721	14.9266	10.6266	2.91183	6.87166	7.66832	13.7088	11.9595	6.35372	8.05306	3.6837	11.5063	4.37014	5.94839	7.29703	14.8331	7.72826	2.0974	5.34016	15.2335	15.2335	4.1246	5.26898	8.62967	5.82785
Csa3G182160	7.39213	7.39213	10.1958	6.78399	9.07868	25.8613	25.8613	15.2392	2.6871	6.92479	6.98989	6.65028	6.65028	11.6227	10.5926	5.1658	9.71558	6.58868	6.58868	9.03865	4.71445	3.07391	2.52949	5.12082	5.12082	13.4875	3.08874	3.68953	5.16759	18.5477	9.45153	6.51609	0.901535	5.58476	8.56814	5.88998	1.67782	3.09735	0.857305	6.70173	0.858596	0	3.38584	6.24557	3.00284	7.73122	4.87776	0.789333	0.8533	1.62336	1.85265	3.62717	1.1004	9.6431	1.5006	5.84642	2.89914	5.00952	3.31703	5.31329	9.7061	3.92666	5.36783	5.58506	6.64414	0.705969	3.0199	9.8232	8.05438	3.64179	2.37936	1.21617	7.71321	6.18261	3.14611	8.39168	7.03084	7.03084	7.42428	2.34177	2.15742	4.07949
Csa3G182170	29.5685	29.5685	20.3915	37.9903	18.1574	28.9038	28.9038	33.9952	8.95699	20.7744	3.49494	25.4927	25.4927	17.9624	28.247	21.5242	18.3516	18.1189	18.1189	20.7889	12.5719	13.5252	10.118	12.8021	12.8021	46.5932	22.6507	12.2984	12.919	25.503	1.57526	17.3762	10.8184	11.1695	11.4242	34.1619	12.5837	15.4868	11.145	16.0842	15.4547	13.303	22.0079	6.24557	25.5241	30.9249	18.6981	11.84	18.7726	9.74016	19.4528	7.25434	13.2048	22.2533	25.5101	21.7153	7.73105	9.30339	19.9022	18.5965	3.88244	10.7983	7.66832	14.7242	39.8649	12.7074	10.0663	12.279	4.6025	13.1104	10.7071	14.5941	23.7329	32.4587	7.34091	12.969	29.2952	29.2952	11.5489	18.1487	13.6636	16.9008
Csa3G182790	12.3202	12.3202	21.8481	24.4224	9.07868	10.6488	10.6488	2.3445	3.5828	0	3.49494	8.86704	8.86704	7.39627	6.17903	3.44387	1.07951	6.58868	6.58868	0.903865	6.28593	4.91826	0	8.53471	8.53471	9.80909	5.14789	8.60891	0	0	0	0	6.31074	3.72317	9.52015	4.71198	13.4226	3.09735	4.28653	0	1.71719	0	1.69292	0	13.5128	16.3215	5.69072	3.15733	2.5599	0.81168	0	7.25434	3.30121	8.15955	3.00119	12.528	0	0	9.12183	23.9098	5.82366	5.88999	1.53366	10.6624	49.1667	2.82388	4.02653	6.1395	3.45188	11.6537	9.51743	1.21617	8.30653	3.86413	1.0487	6.86592	7.03084	7.03084	10.724	7.02531	1.43828	3.49671
Csa3G183320	96.0976	96.0976	67.0007	61.0559	64.6856	63.8926	63.8926	53.9234	44.785	54.5327	24.4646	104.188	104.188	88.7552	63.5558	49.0751	73.4066	60.9453	60.9453	37.9623	37.7156	43.0348	48.0604	87.054	87.054	111.578	70.0113	51.6535	80.0976	46.3692	74.037	46.6987	41.4706	42.8165	79.0173	111.91	40.2678	37.1682	66.8698	60.3156	49.7986	43.4563	52.4805	48.9236	131.374	66.1449	51.2165	78.9333	75.0904	47.0775	32.4213	43.5261	48.4178	93.4639	90.7861	47.6065	52.1846	65.1237	61.365	77.0428	61.1484	59.8816	50.6109	69.5593	33.2207	57.1835	48.3184	74.9019	62.1338	32.7761	33.311	46.2145	84.252	68.7815	58.7273	40.4326	60.934	60.934	47.0205	41.5664	49.6206	54.199
Csa3G183900	98.5617	98.5617	72.8269	63.7695	66.9552	80.6264	80.6264	44.5454	51.9505	76.1727	45.4343	99.7542	99.7542	64.4532	46.7841	78.348	52.8959	63.416	63.416	36.1546	50.2874	46.7235	53.1194	69.9846	69.9846	68.6636	66.9226	57.8027	55.5516	75.3499	45.6824	43.4406	44.1752	40.9549	57.1209	78.9257	68.7907	64.012	81.444	52.2735	52.3744	47.8906	52.4805	46.8418	74.3202	73.8761	76.4183	78.9333	59.731	63.3111	36.1266	57.128	59.4218	50.4408	69.0274	76.8386	39.6216	64.4081	71.3161	66.4162	73.7664	53.0099	44.4763	55.8506	62.4549	84.0103	56.3714	105.599	63.2844	48.0716	36.88	37.7013	63.4856	63.3718	74.4578	74.7622	51.5595	51.5595	81.6671	50.348	50.3397	50.7023
Csa3G183950	126.898	126.898	107.784	25.7792	11.3483	28.9038	28.9038	10.5502	57.3247	16.4464	20.9697	80.9117	80.9117	28.5285	27.3643	30.9948	12.9541	261.9	261.9	11.7502	28.2867	9.83653	21.5007	126.314	126.314	25.7489	39.124	36.8953	10.3352	70.713	33.0804	15.2042	39.6675	27.9238	48.5528	12.958	46.1401	13.4219	11.145	6.70173	11.1618	19.511	42.323	39.5553	18.017	109.096	50.4035	7.104	9.3863	8.92848	26.8634	17.2291	9.90363	72.6942	14.2557	32.5729	11.5966	14.3129	53.0725	63.7595	8.73549	14.725	25.3055	35.0335	22.5901	17.6492	10.0663	19.6464	11.5063	24.0358	40.4491	19.4587	22.5463	125.971	20.974	16.0205	77.3392	77.3392	55.2697	29.2721	17.2593	14.5696
Csa3G184040	36.9606	36.9606	55.3484	55.6287	12.4832	24.3401	24.3401	29.3062	19.7054	14.7152	20.9697	36.5765	36.5765	40.1512	34.426	18.0803	44.2598	23.0604	23.0604	37.9623	18.8578	11.0661	18.9712	34.9923	34.9923	31.8796	19.562	19.6775	15.5028	23.1846	17.3278	20.6343	21.6368	16.7543	36.1766	17.6699	13.4226	19.6166	21.4326	28.1473	23.1821	16.8504	16.9292	18.7367	27.7762	33.502	17.0722	11.0507	21.3325	20.292	11.1159	21.763	9.90363	37.0889	29.2616	19.2097	23.1931	11.4503	22.3899	31.8798	23.2946	19.6333	21.4713	35.0335	50.4955	12.0015	4.02653	20.8743	18.41	17.4806	13.0865	19.4587	29.6662	32.4587	17.8279	20.5977	19.9207	19.9207	23.0978	25.174	8.62967	17.4835
Csa3G184580	3.69606	3.69606	1.45654	1.3568	1.13483	4.56376	4.56376	1.17225	0	0.865599	0	6.65028	6.65028	2.11322	0	0.860967	1.07951	7.41226	7.41226	0	0.785741	0	0	0.853471	0.853471	3.67841	0	6.14922	7.75138	1.15923	0	0	0.901535	0	16.1843	0	0	4.1298	33.4349	0	1.71719	0	0	1.04093	12.0113	3.4361	0	2.368	0.8533	0.81168	0	0.906793	0	1.48355	3.00119	0	0.966381	2.86258	0.829257	7.96994	0	6.87166	0.766832	7.10825	2.65766	0.705969	1.00663	18.4185	10.3556	0	0	0	11.2732	0	3.14611	3.05152	2.34361	2.34361	2.47476	0.585442	0	0
Csa3G187230	18.4803	18.4803	13.1088	18.9952	20.427	13.6913	13.6913	15.2392	22.3925	15.5808	27.9595	16.6257	16.6257	16.9058	13.2408	18.0803	16.1926	25.5311	25.5311	25.3082	17.2863	28.28	27.8244	17.9229	17.9229	18.392	11.3254	20.9074	27.1298	12.7515	23.6288	18.4623	25.243	22.339	21.8964	11.78	14.2615	28.9086	24.0046	17.4245	25.7579	19.511	16.9292	13.5321	20.2691	11.1673	15.4462	16.576	18.7726	10.5518	23.1581	21.763	17.6065	17.0609	12.7551	21.7153	16.4285	12.8816	18.2437	29.2231	18.4416	15.7067	31.4401	18.7861	19.9324	28.2388	12.0796	13.5069	19.5606	16.7522	16.6555	30.4043	16.0197	27.8217	27.2663	11.4432	17.5771	17.5771	11.5489	21.6614	16.5402	12.8213
Csa3G188350	19.7123	19.7123	23.3046	10.8544	26.1012	86.7114	86.7114	15.2392	9.85269	8.65599	26.2121	23.276	23.276	17.9624	8.82719	2.5829	23.7492	34.5906	34.5906	16.2696	16.5006	11.0661	21.5007	24.7506	24.7506	15.9398	17.5028	25.8267	24.546	26.6623	28.3546	10.8602	26.1445	13.0311	13.3282	10.602	8.38912	36.1358	48.8664	26.8069	16.3133	20.3979	22.0079	14.573	43.5411	17.1805	12.1944	13.4187	38.3985	10.5518	33.3476	23.5766	6.60242	20.028	12.7551	27.5617	17.3949	25.7632	29.8533	13.2832	16.5004	8.83499	6.90149	13.201	14.6171	22.591	38.2521	40.5207	34.5188	13.8388	17.8452	10.9455	25.5129	13.138	14.6818	25.175	45.7005	45.7005	25.5725	15.2215	7.19139	4.66228
Csa3G190380	18.4803	18.4803	17.4785	31.2064	7.94384	4.56376	4.56376	1.17225	0	0	0	12.1922	12.1922	17.9624	15.8889	6.88774	5.39754	0.823585	0.823585	0.903865	1.57148	1.84435	0	10.2416	10.2416	52.7239	8.23663	0	18.0866	0	0	0	0.901535	0	15.2322	35.3399	20.9728	15.4868	18.8607	0	2.57579	0.886864	0	0	53.3004	20.6166	20.324	3.94667	0	0	0	0	0	18.5444	41.2664	10.8576	12.563	3.57823	0.829257	10.6266	0.97061	0	1.53366	29.4485	19.9324	14.8253	6.0398	12.279	3.45188	0	1.18968	0	31.4462	15.4565	9.43832	4.57728	4.68723	4.68723	0.82492	0	0.719139	1.74835
Csa3G197930	4.92808	4.92808	8.73923	8.14079	6.80901	4.56376	4.56376	10.5502	6.26989	6.92479	10.4848	4.43352	4.43352	2.11322	2.64816	5.1658	8.63607	6.58868	6.58868	2.71159	9.42889	4.30348	13.9122	2.56041	2.56041	2.45227	5.14789	6.14922	9.04328	5.79615	7.87628	5.43008	6.31074	7.44634	4.76008	7.06797	8.38912	7.22716	6.00114	1.34035	4.29298	4.43432	8.46459	6.24557	3.75355	3.4361	6.50368	5.52533	3.4132	0.81168	7.41059	5.44076	1.1004	9.6431	7.50298	3.34081	3.86552	2.86258	6.63406	13.2832	0.97061	2.945	8.43516	5.07732	3.98649	5.64775	7.04643	8.5953	4.6025	11.6537	3.56904	6.08086	4.15327	8.50109	12.5844	9.15456	2.34361	2.34361	8.2492	10.538	7.19139	4.07949
Csa3G198500	13.5522	13.5522	17.4785	14.9248	2.26967	7.60627	7.60627	4.68899	5.37419	5.19359	6.98989	14.4089	14.4089	6.33966	8.82719	5.1658	8.63607	4.94151	4.94151	9.03865	11.0004	4.91826	5.05899	4.26735	4.26735	4.90455	12.3549	9.83876	11.6271	4.63692	1.57526	4.34406	8.11381	7.44634	4.76008	14.1359	10.0669	10.3245	4.28653	6.70173	7.72737	2.66059	5.07876	2.08186	6.00567	14.6034	9.75553	8.68266	4.2665	4.87008	6.48426	4.53396	2.20081	5.19244	1.5006	5.84642	10.6302	8.58774	9.95109	7.96994	2.91183	4.90833	7.66832	5.07732	5.31531	10.5895	11.073	9.8232	5.75313	8.01193	13.0865	13.3779	9.49318	13.138	11.5357	9.15456	8.20265	8.20265	9.89905	7.61075	7.19139	1.74835
Csa3G199620	51.7449	51.7449	29.1308	36.6335	11.3483	57.8076	57.8076	12.8947	5.37419	4.32799	5.24241	48.7687	48.7687	29.5851	18.5371	15.4974	12.9541	23.884	23.884	6.32705	12.5719	9.22174	7.58848	27.3111	27.3111	28.2011	9.26621	6.14922	14.2109	11.5923	20.4783	15.2042	11.72	11.1695	36.1766	27.0939	20.1339	21.6815	15.4315	12.0631	13.7375	2.66059	20.315	2.08186	35.2833	21.4756	13.0074	9.472	5.1198	7.30512	7.41059	9.97472	8.80323	27.4458	12.0048	18.3745	15.4621	7.15645	24.8777	15.9399	5.82366	5.88999	7.66832	23.3557	13.2883	14.8253	8.05306	8.5953	20.7113	8.74028	8.32775	9.72937	33.2261	28.5946	17.8279	6.86592	22.2643	22.2643	23.0978	6.43986	6.47225	6.99341
Csa3G204780	12.3202	12.3202	2.91308	4.07039	0	24.3401	24.3401	1.17225	0.895699	0	0	21.0592	21.0592	8.45288	3.53088	3.44387	4.31803	20.5896	20.5896	3.61546	0.785741	0	0	15.3625	15.3625	12.2614	8.23663	1.22984	2.58379	9.27384	4.72577	2.17203	0.901535	1.86159	8.56814	8.24597	5.03347	8.25961	1.71461	4.02104	1.71719	1.77373	1.69292	2.08186	7.50709	3.4361	8.1296	4.736	1.7066	1.62336	0	0.906793	1.1004	7.41777	6.75268	5.01121	5.79829	2.14694	5.8048	7.96994	1.94122	5.88999	2.3005	11.1701	11.9595	3.52985	0	3.6837	2.30125	5.0985	0	0	10.6798	3.86413	4.19481	2.28864	8.20265	8.20265	2.47476	0.585442	2.87656	0.582785
Csa3G205300	14.7843	14.7843	11.6523	9.49759	9.07868	12.17	12.17	5.86124	0	6.05919	5.24241	24.3844	24.3844	22.1888	16.7717	12.0535	3.23853	9.05943	9.05943	5.42319	2.35722	7.37739	5.05899	11.0951	11.0951	29.4273	9.26621	9.83876	19.3784	9.27384	3.15051	3.25805	3.60614	7.44634	19.0403	10.602	8.38912	14.4543	9.43036	10.7228	7.72737	3.54745	5.07876	2.08186	20.2691	15.4624	12.1944	9.472	5.9731	8.92848	3.70529	9.06793	2.20081	13.352	13.5054	14.1984	9.66381	5.72516	12.4389	7.96994	3.88244	5.88999	4.60099	18.2784	26.5766	16.2373	8.05306	7.3674	4.6025	5.0985	9.51743	3.64851	26.1062	18.5478	15.7305	10.6803	12.8899	12.8899	2.47476	2.92721	10.7871	6.41063
Csa3G207380	103.49	103.49	62.6311	48.8447	83.9778	73.0202	73.0202	78.5406	81.5086	77.9039	71.6463	70.9363	70.9363	57.0569	75.0311	89.5406	62.6115	93.8886	93.8886	89.4826	79.3598	69.4705	75.8848	87.9075	87.9075	83.3773	73.1001	100.847	76.2219	74.1907	61.4349	74.9351	59.5013	67.0171	55.2169	77.7477	62.0795	75.3689	84.0159	88.4629	75.5565	64.741	66.0238	84.3152	50.2975	67.0039	73.9794	67.8826	71.6772	73.8629	68.5479	69.8231	77.0282	65.2764	70.528	70.9922	57.0165	89.4557	66.3406	95.6393	73.7664	74.6066	81.2842	54.8351	33.2207	64.2432	98.65	57.7113	81.6944	68.4656	80.8982	57.1601	52.2125	71.8728	54.5325	90.7827	73.8238	73.8238	72.593	65.5695	76.2287	66.4374
Csa3G207390	72.6892	72.6892	7.28269	10.8544	6.80901	13.6913	13.6913	3.51675	36.7237	5.19359	0	37.6849	37.6849	5.28305	12.3581	3.44387	0	13.1774	13.1774	3.61546	5.50019	0.614783	1.26475	69.9846	69.9846	6.13068	9.26621	2.45969	0	3.47769	12.602	2.17203	3.60614	0	3.80806	7.06797	5.87238	9.29206	12.8596	4.02104	8.58596	1.77373	0	3.12278	6.00567	3.4361	6.50368	3.94667	46.9315	4.87008	0.926323	0.906793	0	14.0938	13.5054	2.50561	6.76467	5.72516	0.829257	13.2832	1.94122	0	5.36783	7.61599	5.31531	14.8253	10.0663	1.2279	5.75313	3.64179	1.18968	2.43234	4.15327	14.6837	5.24351	3.8144	60.934	60.934	2.47476	6.43986	1.43828	1.16557
Csa3G218160	24.6404	24.6404	10.1958	8.14079	1.13483	12.17	12.17	2.3445	0.895699	0.865599	0	37.6849	37.6849	27.4719	4.4136	0	1.07951	6.58868	6.58868	6.32705	7.07167	0	1.26475	18.7764	18.7764	22.0705	2.05916	0	1.2919	3.47769	4.72577	2.17203	1.80307	5.58476	10.4722	23.5599	2.51673	6.19471	1.71461	6.70173	0	0	3.38584	0	22.5213	4.29512	1.62592	0	3.4132	0.81168	0	0.906793	0	12.6102	11.2545	4.17601	0	1.43129	6.63406	2.65665	4.85305	0	0.766832	15.232	30.5631	1.41194	1.00663	0	4.6025	2.18507	0	0	11.2732	3.0913	3.14611	0	3.51542	3.51542	1.64984	0.585442	0	0
Csa3G218170	27.1045	27.1045	23.3046	0	0	89.754	89.754	5.86124	2.6871	0	0	59.8525	59.8525	21.1322	0.882719	0.860967	2.15902	73.299	73.299	9.03865	5.50019	3.6887	1.26475	22.1902	22.1902	31.8796	2.05916	0	1.2919	5.79615	12.602	3.25805	9.01535	9.30793	10.4722	12.958	2.51673	4.1298	0.857305	16.0842	7.72737	2.66059	8.46459	2.08186	33.0312	9.44927	0.81296	2.368	13.6528	7.30512	3.70529	3.62717	3.30121	16.3191	14.2557	3.34081	1.93276	1.43129	22.3899	18.5965	1.94122	2.945	6.90149	27.9253	11.9595	0.705969	1.00663	0	20.7113	4.37014	4.75872	9.72937	25.5129	3.86413	3.14611	0.76288	65.6212	65.6212	9.07413	1.75633	4.31483	2.33114
Csa3G221750	85.0094	85.0094	119.436	94.9759	91.9216	91.2752	91.2752	99.6411	91.3613	98.6783	108.343	98.6458	98.6458	79.2457	80.3274	97.2893	97.1558	84.8292	84.8292	111.175	87.2173	87.914	82.2086	92.1748	92.1748	66.2114	57.6564	81.1698	91.7247	126.356	114.994	95.5694	100.972	85.6329	85.6814	78.9257	97.3137	92.9206	90.8744	88.4629	93.587	68.2885	91.4176	70.7831	57.8046	101.365	99.1812	73.408	75.9437	85.2264	115.79	92.4929	83.6307	80.8537	60.7741	81.0146	78.2769	96.6121	91.2183	85.0127	90.2667	63.8083	85.1184	77.6831	103.649	82.5984	76.5041	93.3204	85.1463	89.5879	84.4672	80.2673	89.5919	81.1468	81.7988	83.9168	114.837	114.837	104.765	78.4492	87.735	80.4243
Csa3G225830	48.0488	48.0488	48.0657	55.6287	29.5057	48.6801	48.6801	30.4785	26.871	29.4304	40.1918	70.9363	70.9363	58.1135	60.9076	36.1606	52.8959	39.5321	39.5321	29.8275	32.2154	22.747	39.2072	29.8715	29.8715	31.8796	20.5916	46.7341	36.1731	35.9361	36.2309	28.2364	32.4553	29.7854	39.0326	38.8739	41.9456	81.5636	30.863	34.849	33.4853	29.2665	42.323	28.1051	30.0284	45.5283	29.2666	39.4667	34.9853	30.0322	45.3898	29.9242	18.7069	51.9244	46.5185	75.1682	55.0837	31.4884	34.8288	37.1931	55.3248	20.615	39.1085	47.2191	70.4279	59.3014	34.2255	38.0649	31.0669	39.3313	49.9665	37.7013	55.1791	57.962	39.8507	38.9069	30.467	30.467	34.6467	35.1265	20.1359	37.881
Csa3G232950	149.075	149.075	120.893	104.473	128.236	149.083	149.083	120.742	113.754	97.8127	97.8584	152.956	152.956	132.076	86.5065	106.76	102.553	158.952	158.952	138.291	91.146	110.046	98.6503	98.1491	98.1491	131.197	95.7508	93.4682	91.7247	106.649	138.622	117.29	99.1688	124.726	142.802	89.5277	98.9916	99.1153	97.7328	116.61	118.486	74.4965	103.268	105.134	131.374	101.365	95.9293	101.035	132.261	100.648	115.79	98.8404	86.9319	120.168	113.295	102.73	89.8735	101.622	140.974	114.236	71.8252	97.1849	108.123	135.565	130.225	95.3058	78.5174	85.953	134.623	103.427	103.502	104.591	139.431	89.6478	88.091	99.1744	164.053	164.053	112.189	103.038	112.905	89.166
Csa3G232960	39.4247	39.4247	27.6742	28.4928	13.618	10.6488	10.6488	18.756	14.3312	19.9088	29.707	35.4682	35.4682	27.4719	23.8334	18.0803	22.6697	25.5311	25.5311	26.2121	16.5006	12.9104	18.9712	31.5784	31.5784	24.5227	27.7986	11.0686	21.9622	20.8661	12.602	16.2902	18.0307	16.7543	31.4165	20.0259	18.4561	24.7788	21.4326	20.1052	23.1821	11.5292	8.46459	7.28649	30.7791	24.0527	20.324	12.6293	19.6259	21.1037	16.6738	18.1359	12.1044	31.1546	32.2628	10.8576	13.5293	12.166	12.4389	39.8497	7.76488	6.87166	23.005	26.4021	27.9054	20.4731	17.1128	12.279	14.9581	14.5671	17.8452	15.8102	20.7663	26.2761	18.8766	17.5462	24.6079	24.6079	19.7981	17.5633	24.4507	18.6491
Csa3G236020	193.427	193.427	202.459	157.389	152.068	202.327	202.327	177.01	138.833	148.883	167.757	188.425	188.425	160.605	117.402	153.252	161.926	159.775	159.775	122.926	163.434	178.902	155.564	139.969	139.969	123.84	133.845	185.707	118.854	197.069	176.429	140.096	128.018	135.896	158.987	107.198	151.004	163.127	120.88	156.821	131.365	154.314	170.985	124.911	99.8443	194.999	147.146	127.872	136.528	160.713	146.359	134.205	107.84	136.487	91.5364	141.149	130.461	123.807	170.827	140.802	134.915	115.837	171.77	132.518	192.68	129.898	107.71	138.753	148.431	167.522	113.019	145.941	161.384	146.837	123.747	192.246	243.736	243.736	231.803	131.139	145.266	147.444
Csa3G239870	29.5685	29.5685	4.36961	4.07039	4.53934	30.4251	30.4251	23.445	15.2269	14.7152	12.2323	7.75866	7.75866	5.28305	3.53088	12.9145	10.7951	69.1811	69.1811	18.0773	15.7148	13.5252	3.79424	30.7249	30.7249	7.35682	7.20705	3.68953	16.7947	35.9361	23.6288	8.68812	9.91688	11.1695	11.4242	7.06797	6.71129	8.25961	2.57192	22.7859	11.1618	9.7555	6.77167	1.04093	8.2578	6.01317	4.0648	7.104	21.3325	11.3635	19.4528	8.16114	13.2048	15.5773	3.00119	2.50561	8.69743	3.57823	16.5851	13.2832	7.76488	1.96333	4.60099	5.07732	1.32883	5.64775	1.00663	1.2279	27.615	17.4806	10.7071	7.29703	4.15327	13.138	8.38962	4.57728	96.0882	96.0882	20.623	11.7088	13.6636	6.99341
Csa3G239880	853.791	853.791	603.007	340.556	390.383	527.875	527.875	253.206	194.367	282.185	45.4343	629.56	629.56	440.606	378.687	483.002	328.171	477.679	477.679	152.753	206.65	166.606	46.7956	557.316	557.316	459.801	532.292	434.135	302.304	272.419	192.181	219.375	142.443	65.1555	634.994	413.476	723.142	305.606	246.904	313.641	238.69	232.358	133.741	179.04	382.111	647.705	592.648	406.507	224.418	204.543	151.917	137.833	134.249	437.649	385.653	339.927	308.276	272.661	293.557	358.647	197.034	224.801	147.232	411.263	298.986	412.286	366.414	349.952	294.56	128.191	141.572	226.208	435.5	534.796	298.88	421.11	670.273	670.273	449.582	198.465	240.192	223.789
Csa3G247880	14.7843	14.7843	14.5654	29.8496	28.3709	24.3401	24.3401	5.86124	16.1226	8.65599	6.98989	28.8179	28.8179	22.1888	15.8889	16.3584	11.8746	48.5915	48.5915	14.4618	11.0004	16.5991	3.79424	6.82777	6.82777	36.7841	17.5028	8.60891	23.2541	5.79615	18.9031	5.43008	4.50767	1.86159	12.3762	21.2039	18.4561	52.655	36.8641	16.0842	11.1618	22.1716	10.1575	9.36835	52.5496	21.4756	25.2018	14.208	16.2127	9.74016	21.3054	3.62717	3.30121	19.2862	33.7634	10.8576	33.8233	11.4503	24.0485	13.2832	13.5885	9.81666	4.60099	50.7732	10.6306	32.4746	21.1393	14.7348	11.5063	11.6537	11.8968	9.72937	48.0592	27.0489	35.6559	25.175	29.2952	29.2952	11.5489	20.4905	15.8211	8.15898
Csa3G257050	6.16011	6.16011	1.45654	6.78399	5.67417	6.08501	6.08501	8.20574	1.7914	6.92479	1.74747	1.10838	1.10838	14.7925	8.82719	6.88774	8.63607	5.76509	5.76509	7.23092	5.50019	7.99218	6.32373	0.853471	0.853471	6.13068	6.17747	7.37907	11.6271	13.9108	4.72577	7.60211	5.40921	11.1695	6.66411	9.42396	2.51673	9.29206	8.57305	9.38243	3.43439	7.98177	13.5433	3.12278	8.2578	11.1673	4.0648	7.89333	5.1198	1.62336	2.77897	7.25434	5.50202	5.19244	4.50179	5.84642	0.966381	3.57823	7.46332	5.31329	3.88244	3.92666	5.36783	7.61599	7.97297	7.05969	2.01327	4.9116	8.05438	3.64179	10.7071	4.86469	2.96662	6.18261	11.5357	2.28864	7.03084	7.03084	11.5489	7.02531	0.719139	6.41063
Csa3G280950	22.1764	22.1764	20.3915	24.4224	11.3483	31.9463	31.9463	38.6842	28.6624	19.0432	24.4646	18.8425	18.8425	20.0756	34.426	22.3851	22.6697	36.2377	36.2377	38.8662	17.2863	19.0583	32.8834	33.2854	33.2854	31.8796	16.4733	15.988	25.8379	24.3438	25.2041	16.2902	27.046	22.339	18.0883	20.0259	18.4561	15.4868	16.2888	32.1683	30.0509	29.2665	20.315	11.4502	24.0227	18.0395	13.0074	11.84	40.1051	25.9738	30.5687	10.8815	20.9077	33.38	28.5113	18.3745	28.0251	15.7442	16.5851	18.5965	29.1183	21.5966	21.4713	34.5258	25.2477	35.2985	22.1459	8.5953	36.82	37.8746	21.4142	17.0264	27.2929	23.1848	15.7305	21.3606	19.9207	19.9207	18.1483	24.0031	32.3613	19.2319
Csa3G305660	51.7449	51.7449	50.9788	54.2719	49.9327	59.3289	59.3289	43.3732	42.0979	41.5487	38.4444	41.0101	41.0101	27.4719	38.8396	52.519	55.0549	36.2377	36.2377	38.8662	41.6443	44.8792	36.6777	29.8715	29.8715	40.4625	50.4493	51.6535	27.1298	61.4392	42.5319	32.5805	35.1599	24.2006	42.8407	32.9839	62.0795	42.3305	29.1484	49.5928	37.7782	34.5877	40.63	17.6958	33.0312	36.079	43.0869	53.6747	33.2787	47.0775	37.9793	48.06	30.8113	40.056	29.2616	39.2545	35.7561	44.37	40.6336	47.8196	36.8832	38.285	41.409	33.5103	41.1937	33.8865	48.3184	39.2928	47.1757	23.3074	38.0697	27.9719	44.4993	38.6413	32.5098	67.8963	55.0749	55.0749	67.6435	28.6867	40.2718	34.3843
Csa3G308200	20.9444	20.9444	17.4785	6.78399	19.2922	18.255	18.255	14.067	14.3312	12.984	13.9798	19.9508	19.9508	32.7549	16.7717	13.7755	15.1131	23.884	23.884	14.4618	14.9291	12.2957	13.9122	11.9486	11.9486	29.4273	14.4141	18.4477	10.3352	6.95538	9.45153	13.0322	5.40921	5.58476	14.2802	15.3139	10.9059	14.4543	11.145	17.4245	11.1618	14.1898	1.69292	6.24557	19.5184	15.4624	14.6333	15.7867	10.2396	20.292	9.26323	10.8815	12.1044	10.3849	22.5089	10.0224	10.6302	15.0286	21.5607	26.5665	11.6473	16.6883	13.803	21.8325	14.6171	13.4134	6.0398	19.6464	13.8075	18.2089	15.4658	12.1617	20.7663	22.412	10.487	16.7834	11.7181	11.7181	17.3233	19.3196	15.1019	16.318
Csa3G316270	16.0163	16.0163	26.2177	6.78399	2.26967	19.7763	19.7763	41.0287	17.0183	4.32799	0	24.3844	24.3844	8.45288	19.4198	3.44387	9.71558	32.1198	32.1198	22.5966	3.14296	1.22957	1.26475	19.6298	19.6298	17.1659	6.17747	3.68953	7.75138	12.7515	14.1773	4.34406	4.50767	7.44634	16.1843	15.3139	1.67782	1.03245	2.57192	32.1683	24.8993	2.66059	5.07876	0	19.5184	1.71805	4.87776	0.789333	34.132	10.5518	3.70529	1.81359	2.20081	13.352	8.25328	2.50561	3.86552	0.715645	14.0974	13.2832	4.85305	0.981666	1.53366	21.8325	10.6306	4.94178	6.0398	0	24.1631	5.82686	3.56904	3.64851	2.37329	1.54565	6.29221	0.76288	14.0617	14.0617	9.07413	6.43986	0	2.33114
Csa3G331330	80.0814	80.0814	150.023	158.745	71.4946	138.434	138.434	148.876	87.7785	115.99	66.4039	95.3207	95.3207	179.624	83.8583	77.487	59.373	264.371	264.371	127.445	119.433	113.12	142.916	122.046	122.046	148.363	121.49	45.5043	49.0921	84.6237	182.73	70.591	146.049	76.325	69.4971	256.803	150.165	101.18	48.0091	162.182	134.8	61.1936	215.001	57.251	201.941	193.281	99.1812	44.2027	84.4767	132.304	149.138	97.9336	75.9278	199.538	168.067	63.4754	65.7139	15.7442	169.998	183.309	85.4137	75.5883	127.294	225.433	85.045	141.194	45.2985	28.2417	156.485	80.1193	91.6053	182.426	127.565	72.6457	106.968	46.5357	173.427	173.427	62.694	46.8354	161.806	65.2719
Csa3G333840	9.85617	9.85617	17.4785	18.9952	4.53934	77.5839	77.5839	11.7225	60.0118	44.1455	5.24241	11.0838	11.0838	5.28305	4.4136	6.88774	10.7951	74.9462	74.9462	178.965	88.003	68.8557	51.8546	8.53471	8.53471	4.90455	15.4437	8.60891	12.919	32.4584	99.2411	20.6343	60.4028	67.0171	4.76008	16.4919	3.35565	27.8762	12.8596	83.1015	30.0509	23.9453	67.7167	14.573	6.75638	4.29512	5.69072	9.472	38.3985	97.4016	51.8741	32.6445	34.1125	15.5773	4.50179	21.7153	11.5966	7.8721	63.0236	29.2231	42.7068	30.4316	63.6471	9.64692	19.9324	14.1194	11.073	1.2279	104.707	96.8715	59.4839	58.3762	4.74659	5.40978	15.7305	21.3606	58.5903	58.5903	23.9227	15.8069	50.3397	33.2187
Csa3G362650	16.0163	16.0163	5.82615	25.7792	3.4045	36.5101	36.5101	8.20574	26.871	10.3872	6.98989	26.6011	26.6011	8.45288	0	12.0535	19.4312	14.8245	14.8245	28.0198	16.5006	13.5252	16.4417	18.7764	18.7764	4.90455	9.26621	14.7581	3.87569	33.6177	36.2309	15.2042	16.2276	16.7543	19.0403	29.4499	6.71129	13.4219	20.5753	20.1052	11.1618	12.4161	10.1575	4.16371	28.527	11.1673	2.43888	11.0507	14.5061	19.4803	7.41059	10.8815	14.3052	8.90133	6.00238	55.1234	13.5293	9.30339	29.024	29.2231	6.79427	19.6333	14.5698	20.817	30.5631	13.4134	5.03317	36.837	19.5606	19.6656	14.2761	6.08086	38.566	17.0022	10.487	18.3091	33.9824	33.9824	23.9227	31.0284	11.5062	6.99341
Csa3G379750	73.9213	73.9213	58.2615	54.2719	19.2922	44.1164	44.1164	14.067	14.3312	13.8496	5.24241	68.7196	68.7196	51.7739	38.8396	28.4119	28.0672	76.5934	76.5934	19.885	18.8578	14.14	7.58848	77.6658	77.6658	56.4023	27.7986	14.7581	27.1298	35.9361	14.1773	16.2902	28.8491	18.6159	55.2169	44.7638	20.9728	24.7788	10.2877	25.4666	19.7477	8.86864	30.4725	15.6139	43.5411	23.1937	19.5111	26.048	17.9193	15.4219	17.6001	25.3902	18.7069	45.2484	32.2628	23.3857	14.4957	11.4503	24.0485	39.8497	14.5592	18.6516	25.3055	41.6341	23.9189	36.7104	13.0862	13.5069	47.1757	14.5671	17.8452	27.9719	30.2595	27.0489	19.9253	17.5462	22.2643	22.2643	12.3738	12.8797	20.1359	16.9008
Csa3G383780	24.6404	24.6404	45.1527	18.9952	13.618	12.17	12.17	15.2392	7.16559	11.2528	3.49494	29.9263	29.9263	50.7173	26.4816	14.6364	28.0672	15.6481	15.6481	13.558	11.0004	6.76261	5.05899	16.2159	16.2159	11.0352	14.4141	15.988	19.3784	11.5923	14.1773	8.68812	9.91688	5.58476	44.7447	16.4919	7.5502	4.1298	4.28653	12.0631	6.01017	7.09491	6.77167	5.20464	21.7706	21.4756	14.6333	7.89333	18.7726	9.74016	5.55794	7.25434	9.90363	22.9951	4.50179	14.1984	17.3949	5.72516	19.0729	7.96994	12.6179	7.85333	7.66832	17.2629	13.2883	14.8253	5.03317	2.4558	27.615	11.6537	5.94839	6.08086	13.6464	37.8685	16.7792	9.15456	1.17181	1.17181	14.8486	8.19619	6.47225	6.99341
Csa3G414070	136.754	136.754	120.893	111.257	28.3709	112.573	112.573	43.3732	25.9753	31.1616	12.2323	201.725	201.725	131.02	67.9694	40.4654	26.9877	98.0066	98.0066	47.9048	15.7148	22.747	17.7065	68.2777	68.2777	139.78	68.9818	39.355	20.6703	44.0507	44.1071	38.0105	43.2737	14.8927	134.234	127.224	48.6569	58.8497	28.2911	44.2314	30.9095	13.303	32.1655	19.7776	130.623	73.0171	38.2091	33.9413	39.2518	35.7139	28.716	19.0427	16.5061	123.877	97.5387	74.333	37.6889	34.351	78.7794	90.326	38.8244	40.2483	27.606	124.902	116.937	56.4775	25.1658	24.558	79.3932	39.3313	22.6039	48.6469	134.684	95.8305	81.7988	28.2265	67.9648	67.9648	61.869	25.174	55.3737	24.4769
Csa3G423790	54.2089	54.2089	36.4134	40.7039	30.6405	19.7763	19.7763	16.4115	24.1839	20.7744	5.24241	39.9017	39.9017	27.4719	19.4198	28.4119	24.8287	29.649	29.649	15.3657	17.2863	21.5174	20.236	27.3111	27.3111	18.392	18.5324	20.9074	29.7136	33.6177	11.0268	11.9462	12.6215	11.1695	30.4645	28.2719	15.9393	16.5192	15.4315	16.0842	15.4547	13.303	28.7796	19.7776	28.527	17.1805	24.3888	27.6267	11.9462	23.5387	10.1896	15.4155	9.90363	28.9293	23.2592	8.35202	17.3949	12.8816	25.707	18.5965	16.5004	24.5416	18.404	35.0335	29.2342	16.2373	15.0995	13.5069	25.3138	13.1104	15.4658	24.3234	33.8195	31.6859	11.5357	24.4121	16.4053	16.4053	22.2729	15.8069	18.6976	12.2385
Csa3G426340	91.1696	91.1696	78.653	120.755	47.6631	88.2327	88.2327	36.3397	32.2452	26.8336	6.98989	105.296	105.296	69.7363	75.9138	39.6045	59.373	43.65	43.65	42.4817	31.4296	25.8209	17.7065	111.805	111.805	67.4375	39.124	28.2864	54.2597	28.9807	51.9834	24.9784	36.0614	26.0622	51.4088	63.6118	46.979	57.8173	37.7214	44.2314	42.0712	22.1716	22.0079	20.8186	61.5582	53.2595	38.2091	39.4667	40.1051	30.8438	23.1581	19.0427	20.9077	74.9195	62.2747	51.7825	43.4872	30.7727	53.9017	53.1329	24.2653	26.505	26.8391	77.6831	61.1261	45.182	31.2056	28.2417	32.2175	40.788	24.9833	20.6749	78.3187	54.0978	42.9968	48.8243	64.4494	64.4494	36.2965	29.2721	22.2933	25.6425
Csa3G444610	0	0	2.91308	6.78399	2.26967	4.56376	4.56376	0	0	0	0	3.32514	3.32514	0	0	2.5829	1.07951	4.11792	4.11792	0	0	0	0	3.41388	3.41388	6.13068	0	1.22984	1.2919	0	4.72577	1.08602	0	0	6.66411	0	8.38912	25.8113	12.0023	1.34035	0	0	0	0	12.7621	0.859025	1.62592	0.789333	0	0	0	0	0	1.48355	7.50298	2.50561	1.93276	2.14694	1.65851	7.96994	0	0	0	1.01546	0	7.76566	9.0597	0	0	0.728357	0	0	9.49318	0	6.29221	3.8144	4.68723	4.68723	0	0	0	0
Csa3G457670	20.9444	20.9444	7.28269	14.9248	6.80901	9.12752	9.12752	15.2392	11.6441	4.32799	5.24241	16.6257	16.6257	15.8491	12.3581	7.7487	12.9541	32.9434	32.9434	5.42319	3.14296	5.53305	1.26475	23.8972	23.8972	24.5227	11.3254	2.45969	9.04328	4.63692	9.45153	10.8602	4.50767	9.30793	21.8964	31.8059	5.03347	4.1298	6.85844	12.0631	10.3032	4.43432	3.38584	0	39.0369	5.15415	5.69072	4.736	7.6797	8.1168	4.63162	7.25434	7.70282	15.5773	18.0072	3.34081	10.6302	0	6.63406	10.6266	2.91183	6.87166	2.3005	30.4639	7.97297	7.76566	2.01327	0	23.0125	7.28357	2.37936	6.08086	17.2064	20.0935	3.14611	0.76288	8.20265	8.20265	3.29968	7.02531	2.15742	5.24506
Csa3G469200	44.3528	44.3528	46.6092	52.9151	24.9664	71.4989	71.4989	39.8564	23.2882	30.296	20.9697	56.5274	56.5274	52.8305	40.6051	31.8558	43.1803	54.3566	54.3566	22.5966	29.0724	30.1244	29.0892	29.8715	29.8715	42.9148	35.0057	33.2058	43.9245	41.7323	26.7793	30.4084	26.1445	29.7854	35.2246	42.4078	25.1673	25.8113	35.1495	24.1262	30.9095	28.3796	30.4725	26.0232	39.0369	42.0922	31.7055	39.4667	38.3985	28.4088	22.2318	20.8562	35.2129	40.7977	27.0107	31.7377	33.8233	30.7727	43.1214	50.4763	25.2359	44.175	33.7406	38.5877	45.1802	26.8268	28.1857	46.6602	40.2719	32.0477	33.311	30.4043	40.9393	39.4141	31.4611	30.5152	30.467	30.467	37.9463	18.7341	35.957	27.3909
Csa3G509420	193.427	193.427	263.633	203.52	72.6294	336.197	336.197	75.0239	85.9871	49.3391	17.4747	339.164	339.164	296.907	134.173	74.0432	71.2476	193.542	193.542	97.6174	55.7876	44.8792	59.4431	145.943	145.943	244.001	124.579	57.8027	56.8434	60.2799	45.6824	51.0427	82.0397	35.3701	234.196	209.683	108.22	72.2716	44.5799	138.056	101.314	43.4563	60.9451	45.8008	207.946	193.281	101.62	67.0933	97.2762	46.2658	68.5479	68.0095	47.3173	200.28	173.319	162.029	59.9156	50.0952	100.34	124.862	106.767	53.9916	59.0461	198.016	302.973	93.8939	45.2985	52.7997	85.1463	61.182	64.2427	54.7277	254.536	230.302	78.6527	82.391	203.894	203.894	100.64	77.8638	38.1144	58.2785
Csa3G516510	82.5454	82.5454	56.805	24.4224	32.9102	47.1589	47.1589	31.6507	27.7667	21.64	29.707	59.8525	59.8525	25.3586	27.3643	30.9948	34.5443	35.4141	35.4141	32.5391	19.6435	20.9026	12.6475	63.1568	63.1568	33.1057	36.0352	52.8833	20.6703	13.9108	15.7526	18.4623	21.6368	27.9238	39.0326	22.3819	40.2678	19.6166	24.0046	22.7859	23.1821	23.9453	49.0946	23.9413	34.5326	48.1054	31.7055	26.048	22.1858	25.1621	16.6738	19.0427	11.004	42.2813	12.7551	37.5841	26.0923	22.9006	41.4629	21.2532	27.1771	29.45	28.3728	26.4021	29.2342	23.297	26.1725	19.6464	32.2175	15.2955	26.1729	23.1073	40.9393	23.9576	25.1688	48.0614	38.6696	38.6696	51.1451	14.6361	19.4168	18.6491
Csa3G524580	56.673	56.673	71.3703	62.4127	30.6405	59.3289	59.3289	41.0287	34.0366	39.8175	45.4343	79.8034	79.8034	68.6796	61.7903	67.1554	52.8959	50.2387	50.2387	47.9048	31.4296	38.7313	51.8546	54.6221	54.6221	88.2818	59.7156	62.7221	47.8002	47.5284	45.6824	38.0105	34.2583	42.8165	81.8733	74.2137	63.7573	55.7524	60.0114	42.8911	57.526	43.4563	30.4725	39.5553	69.0652	70.44	49.5906	52.096	45.2249	60.876	31.495	38.0853	50.6186	79.3702	86.2843	55.9586	46.3863	63.6924	74.6332	66.4162	53.3836	47.12	48.3104	71.0825	57.1396	53.6536	49.325	72.4461	47.1757	48.0716	34.5007	59.5924	82.472	71.1	44.0455	47.2985	56.2467	56.2467	39.5962	41.5664	48.1823	46.6228
Csa3G535620	98.5617	98.5617	84.4792	39.3471	53.3372	34.9888	34.9888	30.4785	25.9753	39.8175	27.9595	94.2123	94.2123	73.9627	52.0804	59.4067	58.2935	39.5321	39.5321	34.3469	35.3583	36.887	22.7654	69.9846	69.9846	72.3421	44.2719	51.6535	43.9245	55.643	42.5319	22.8063	23.4399	53.986	76.1612	44.7638	71.3075	44.3954	43.7226	37.5297	26.6165	23.0585	22.0079	33.3097	70.5667	67.0039	62.598	46.5707	37.5452	29.2205	19.4528	25.3902	26.4097	63.7928	56.2723	65.981	41.5544	48.6639	42.2921	66.4162	29.1183	29.45	36.0411	65.4975	37.2072	67.773	41.272	45.4323	39.1213	22.5791	29.742	36.4851	68.8255	74.9641	50.3377	28.9894	56.2467	56.2467	43.7208	16.9778	29.4847	27.3909
Csa3G563290	1615.18	1615.18	1338.56	1888.66	261.012	2951.23	2951.23	615.43	337.679	210.341	90.8685	3251.99	3251.99	2776.77	838.583	447.703	513.846	1223.85	1223.85	1031.31	398.371	172.754	78.4143	722.89	722.89	2274.48	863.816	380.022	1099.4	775.524	1192.47	236.751	313.734	83.7713	1816.45	2480.86	640.928	1111.95	1529.43	1439.53	655.968	235.019	289.489	65.5785	2693.54	1397.63	469.891	237.589	950.576	327.107	472.425	236.673	79.229	1300.34	1779.71	1637	370.124	215.409	1743.93	1020.15	552.277	185.535	154.133	1438.41	1530.81	1456.41	340.242	460.463	1299.06	450.853	227.229	210.398	2363.8	1150.74	1482.86	240.307	912.837	912.837	626.94	397.515	135.198	123.55
Csa3G586950	39.4247	39.4247	55.3484	54.2719	43.1237	68.4564	68.4564	71.5072	64.4903	64.9199	47.1817	56.5274	56.5274	58.1135	51.1977	39.6045	83.1221	47.7679	47.7679	62.3667	52.6447	46.1087	69.5611	40.1131	40.1131	66.2114	59.7156	35.6655	65.8867	84.6237	88.2143	61.9029	92.8581	50.2628	55.2169	62.4338	62.9184	103.245	57.4395	85.7822	69.5463	43.4563	60.9451	43.719	56.3032	48.9644	51.2165	62.3573	76.797	47.8891	55.5794	77.0774	52.8194	60.0839	59.2735	107.741	100.504	52.2421	101.999	50.4763	54.3542	60.8633	54.4451	64.9897	89.0315	63.5372	52.3449	66.3066	72.4894	72.1073	55.9149	51.0792	91.9652	98.1489	55.5812	44.247	60.934	60.934	86.6166	56.7879	51.0589	60.0268
Csa3G588520	173.715	173.715	8.73923	1.3568	0	0	0	0	2.6871	0	0	7.75866	7.75866	1.05661	0	2.5829	0	19.766	19.766	0	0.785741	0	0	227.023	227.023	2.45227	6.17747	4.91938	0	23.1846	0	0	0	0	6.66411	1.178	0.838912	0	0	0	0	0	0	3.12278	5.25496	13.7444	4.0648	1.57867	3.4132	1.62336	0	0	0	6.67599	1.5006	3.34081	1.93276	2.86258	2.48777	13.2832	0	0	0	4.06186	6.64414	0.705969	0	0	1.15063	0	0	0	2.37329	0.772826	0	0	8.20265	8.20265	20.623	0.585442	0.719139	0.582785
Csa3G597370	11.0882	11.0882	10.1958	2.7136	7.94384	4.56376	4.56376	7.03349	5.37419	6.05919	1.74747	9.97542	9.97542	31.6983	7.94447	14.6364	11.8746	4.94151	4.94151	2.71159	3.14296	3.6887	2.52949	9.38818	9.38818	29.4273	11.3254	9.83876	10.3352	13.9108	9.45153	3.25805	3.60614	1.86159	37.1286	18.8479	15.1004	1.03245	16.2888	4.02104	4.29298	0.886864	3.38584	5.20464	14.2635	22.3346	12.1944	6.31466	7.6797	6.49344	1.85265	1.81359	4.40161	22.2533	24.0095	10.8576	5.79829	15.0286	3.31703	10.6266	1.94122	4.90833	1.53366	17.7706	18.6036	10.5895	17.1128	15.9627	6.90375	2.18507	7.13807	2.43234	26.1062	15.4565	5.24351	7.6288	4.68723	4.68723	15.6735	3.51265	2.15742	1.74835
Csa3G600000	32.0325	32.0325	24.7611	50.2015	13.618	19.7763	19.7763	5.86124	8.06129	17.312	6.98989	36.5765	36.5765	29.5851	15.0062	14.6364	15.1131	7.41226	7.41226	18.9812	10.2146	5.53305	3.79424	22.1902	22.1902	11.0352	13.3845	12.2984	10.3352	4.63692	7.87628	5.43008	6.31074	13.0311	21.8964	17.6699	15.9393	17.5517	8.57305	2.68069	9.44456	7.09491	1.69292	8.32742	19.5184	12.8854	10.5685	9.472	6.8264	4.0584	10.1896	7.25434	4.40161	19.2862	4.50179	19.2097	11.5966	4.29387	8.29257	2.65665	17.471	10.7983	5.36783	17.7706	35.8784	17.6492	3.0199	6.1395	8.05438	8.74028	4.75872	17.0264	26.6996	17.775	10.487	7.6288	10.5463	10.5463	14.0236	8.78163	5.03397	4.66228
Csa3G610280	11.0882	11.0882	2.91308	8.14079	0	15.2125	15.2125	5.86124	3.5828	3.4624	1.74747	13.3006	13.3006	5.28305	0.882719	0	3.23853	10.7066	10.7066	2.71159	3.14296	3.07391	0	4.26735	4.26735	13.4875	0	0	0	3.47769	0	0	0	1.86159	11.4242	9.42396	2.51673	3.09735	1.71461	1.34035	1.71719	0	1.69292	0	9.00851	5.15415	0	2.368	0.8533	0.81168	0	2.72038	2.20081	3.70889	3.75149	2.50561	2.89914	0.715645	1.65851	5.31329	3.88244	0	0.766832	9.64692	5.31531	0.705969	0	2.4558	2.30125	0.728357	2.37936	0	10.0865	3.0913	1.0487	0.76288	2.34361	2.34361	0	1.75633	1.43828	0
Csa3G613420	161.395	161.395	59.718	74.6239	41.9889	27.3826	27.3826	39.8564	17.0183	38.0863	13.9798	137.439	137.439	101.435	49.4323	55.9628	48.5779	53.533	53.533	25.3082	34.5726	17.8287	21.5007	81.9332	81.9332	120.161	60.7451	60.2624	52.9678	23.1846	22.0536	30.4084	24.3414	13.0311	96.1536	96.5956	64.5962	51.6226	40.2934	26.8069	21.4649	25.719	18.6221	10.4093	124.618	64.4269	47.9647	51.3067	24.7457	17.0453	29.6423	13.6019	13.2048	79.3702	121.548	56.7938	44.4535	30.0571	26.5362	82.3561	26.2065	21.5966	18.404	73.6212	51.8243	64.2432	44.2919	41.7486	27.615	17.4806	22.6039	14.5941	84.252	108.969	56.6299	23.6493	33.9824	33.9824	22.2729	20.4905	23.7316	25.0597
Csa3G622440	61.6011	61.6011	71.3703	62.4127	48.7979	85.1902	85.1902	42.2009	30.4538	50.2047	52.4241	69.8279	69.8279	71.8495	58.2595	92.1235	72.3271	52.7094	52.7094	40.6739	45.573	43.6496	44.2661	50.3548	50.3548	80.925	73.1001	72.5608	65.8867	31.2992	44.1071	46.6987	36.0614	48.4012	68.5451	84.8157	83.8912	52.655	57.4395	45.5718	36.061	44.3432	37.2442	29.146	73.5695	97.9288	56.0943	52.096	51.198	48.7008	40.7582	45.3396	34.1125	50.4408	80.2819	90.2019	55.0837	53.6734	39.8044	53.1329	48.5305	38.285	55.2119	45.6959	75.7432	54.3596	47.3118	103.144	40.2719	29.8626	39.2594	43.7822	73.5721	83.4652	58.7273	73.9993	36.326	36.326	52.7949	48.0063	52.4972	34.9671
Csa3G625620	45.5848	45.5848	39.3265	58.3423	39.7192	76.0627	76.0627	29.3062	23.2882	38.0863	36.6969	50.9855	50.9855	38.038	47.6668	37.0216	50.7369	46.1207	46.1207	38.8662	35.3583	31.3539	39.2072	30.7249	30.7249	51.4977	32.9465	40.5849	43.9245	28.9807	37.8061	27.1504	27.9476	22.339	33.3205	47.1198	33.5565	40.2656	51.4383	44.2314	25.7579	34.5877	45.7088	35.3915	36.034	31.7839	31.7055	27.6267	31.5721	34.9022	31.495	29.0174	28.6105	43.7649	38.2652	78.509	48.3191	23.6163	28.1947	26.5665	41.7362	30.4316	29.1396	28.9407	67.7703	44.476	29.1924	40.5207	40.2719	29.8626	32.1213	20.6749	46.2792	46.3696	47.1916	28.2265	42.185	42.185	25.5725	33.9556	30.2038	27.3909
Csa3G633290	88.7055	88.7055	189.35	157.389	40.8541	279.911	279.911	35.1675	115.545	39.8175	12.2323	124.139	124.139	206.039	153.593	42.1874	47.4984	133.421	133.421	18.0773	33.0011	21.5174	20.236	75.9589	75.9589	240.323	95.7508	20.9074	42.6326	23.1846	6.30102	32.5805	83.8428	22.339	165.651	210.861	48.6569	158.997	89.1598	40.2104	23.1821	53.2118	57.5592	30.1869	170.411	85.0435	40.648	37.888	42.665	14.6102	62.0637	68.9163	29.7109	231.434	145.558	111.917	117.899	12.8816	58.048	154.086	106.767	44.175	52.9114	218.325	85.045	90.364	39.2587	39.2928	25.3138	67.7372	52.3459	42.566	214.19	94.2848	75.5065	12.969	135.93	135.93	23.0978	73.1803	18.6976	41.9605
Csa3G634360	109.65	109.65	55.3484	8.14079	52.2024	68.4564	68.4564	46.8899	25.0796	14.7152	6.98989	44.3352	44.3352	16.9058	6.17903	34.4387	1.07951	121.067	121.067	16.2696	40.8585	20.2878	8.85323	133.995	133.995	19.6182	36.0352	43.0446	2.58379	40.573	42.5319	36.9245	15.3261	7.44634	52.3608	20.0259	20.9728	1.03245	3.42922	16.0842	49.7986	35.4745	3.38584	16.6548	30.7791	44.6693	20.324	22.8907	29.8655	40.584	4.63162	11.7883	25.3093	45.9902	61.5244	8.35202	8.69743	38.6448	36.4873	66.4162	4.85305	30.4316	8.43516	42.1418	69.0991	8.47163	64.4245	22.1022	73.64	7.28357	9.51743	15.8102	37.3794	13.9109	6.29221	53.4016	121.868	121.868	42.0709	11.1234	19.4168	29.1392
Csa3G635870	332.646	332.646	691.855	1428.71	469.822	403.132	403.132	270.789	285.728	204.281	262.121	433.377	433.377	562.117	567.588	532.078	614.24	215.779	215.779	210.601	275.795	268.045	256.744	233.851	233.851	448.766	405.654	436.595	952.128	319.947	195.332	243.267	284.885	217.805	392.23	457.062	613.244	1537.32	1427.41	246.624	299.65	214.621	233.623	233.168	354.335	572.97	508.1	246.272	201.379	211.849	226.949	243.927	206.876	481.413	285.864	1010.59	671.635	429.387	321.752	348.021	384.362	214.003	253.822	443.758	1080.34	847.869	427.819	892.683	233.577	313.194	300.989	187.29	770.727	607.441	817.988	533.253	311.701	311.701	309.345	219.541	155.334	202.809
Csa3G636390	170.019	170.019	170.415	92.2623	60.1462	181.029	181.029	104.33	55.5333	48.4735	13.9798	210.592	210.592	147.925	89.1546	80.0699	77.7246	200.131	200.131	106.656	54.2161	69.4705	22.7654	157.039	157.039	149.589	89.5733	54.1132	52.9678	92.7384	92.94	59.7308	26.1445	35.3701	151.37	113.088	87.2468	29.9411	45.4372	151.459	67.8291	56.7593	44.0159	46.8418	120.864	99.6469	56.9072	65.5146	109.222	62.4994	54.6531	32.6445	44.0161	103.107	61.5244	57.629	27.0587	47.9482	85.4135	82.3561	36.8832	49.0833	40.6421	157.905	104.977	62.1253	42.2786	45.4323	134.623	59.7253	46.3975	75.4026	125.785	89.6478	42.9968	55.6902	169.912	169.912	85.7917	51.5189	99.9603	39.6293
Csa3G636940	1576.99	1576.99	1134.64	793.727	351.799	1201.79	1201.79	623.636	540.107	510.703	260.373	1084	1084	932.987	891.546	700.827	660.659	1635.64	1635.64	524.242	347.298	354.73	189.712	1525.15	1525.15	886.497	710.409	574.337	462.499	1205.6	516.684	358.385	340.78	309.023	1170.03	888.209	777.671	377.877	348.066	723.787	357.176	293.552	240.394	296.664	658.372	940.632	805.644	550.165	469.315	394.477	389.056	212.19	271.8	1051.84	543.966	853.577	443.569	410.78	696.576	831.531	383.391	428.988	345.841	779.877	935.495	699.615	306.016	337.673	822.697	452.31	447.319	424.444	748.775	1225.7	576.786	439.419	1286.64	1286.64	768.826	474.208	484.7	322.28
Csa3G638520	131.826	131.826	192.263	112.614	120.292	156.689	156.689	103.158	87.7785	85.6943	101.353	152.956	152.956	144.756	126.229	143.781	125.223	109.537	109.537	67.7899	77.7884	81.7661	96.1208	150.211	150.211	105.448	110.165	138.972	99.476	111.286	85.0638	95.5694	75.7289	59.5707	148.514	122.512	134.226	134.219	125.167	135.375	94.4456	87.7995	93.1105	99.9291	101.346	153.765	125.196	105.771	104.103	116.07	70.4006	92.4929	85.8315	146.13	115.546	136.138	108.235	138.835	82.9257	148.772	61.1484	94.2399	108.89	138.611	209.955	91.07	107.71	132.613	120.816	85.2178	64.2427	100.942	156.044	123.652	92.2858	202.926	171.084	171.084	127.863	76.1075	105.713	90.9144
Csa3G638530	17.2483	17.2483	17.4785	36.6335	15.8877	22.8188	22.8188	14.067	8.06129	3.4624	10.4848	41.0101	41.0101	30.6417	28.247	6.88774	20.5107	23.884	23.884	38.8662	14.9291	7.99218	2.52949	15.3625	15.3625	13.4875	12.3549	6.14922	15.5028	10.4331	33.0804	4.34406	7.21228	7.44634	16.1843	27.0939	6.71129	19.6166	10.2877	22.7859	13.7375	7.98177	16.9292	11.4502	20.2691	11.1673	8.94257	10.2613	13.6528	5.68176	1.85265	15.4155	9.90363	19.2862	15.006	12.528	21.2604	5.00952	25.707	15.9399	11.6473	11.78	4.60099	19.8016	37.2072	15.5313	9.0597	11.0511	18.41	7.28357	11.8968	8.5132	16.0197	17.0022	16.7792	3.05152	5.85903	5.85903	10.724	12.2943	2.15742	8.15898
Csa3G640580	147.843	147.843	125.262	94.9759	107.809	196.242	196.242	99.6411	77.0301	129.84	101.353	178.449	178.449	155.322	79.4447	123.979	110.11	104.595	104.595	97.6174	94.2889	103.284	120.151	116.072	116.072	148.363	118.402	138.972	103.352	178.521	133.897	134.666	102.775	121.003	132.33	114.266	130.031	115.635	115.736	146.098	131.365	128.595	76.1813	114.502	130.623	172.664	109.75	141.291	132.261	121.752	83.3691	90.6793	121.044	135.003	140.306	179.569	83.1088	147.423	130.193	154.086	78.6194	89.3316	111.958	125.918	142.185	86.8342	128.849	143.664	109.309	69.1939	96.364	63.2409	135.871	162.294	100.675	176.988	155.85	155.85	157.56	102.452	127.288	124.716
Csa3G645990	4.92808	4.92808	2.91308	6.78399	2.26967	4.56376	4.56376	2.3445	2.6871	3.4624	1.74747	2.21676	2.21676	7.39627	3.53088	2.5829	6.47705	3.29434	3.29434	1.80773	1.57148	2.45913	1.26475	3.41388	3.41388	2.45227	3.08874	1.22984	6.45948	0	1.57526	1.08602	5.40921	0	1.90403	3.53399	0.838912	0	4.28653	0	0.858596	2.66059	3.38584	2.08186	6.75638	5.15415	3.25184	0	8.533	0	3.70529	0.906793	1.1004	2.96711	3.75149	1.6704	3.86552	1.43129	7.46332	2.65665	1.94122	4.90833	0.766832	1.5232	5.31531	4.23581	4.02653	2.4558	0	2.91343	7.13807	6.08086	5.33991	5.40978	2.0974	3.8144	7.03084	7.03084	7.42428	2.92721	0	2.33114
Csa3G646640	156.467	156.467	45.1527	55.6287	13.618	104.966	104.966	43.3732	23.2882	14.7152	0	137.439	137.439	51.7739	40.6051	1.72193	16.1926	88.9471	88.9471	40.6739	12.5719	11.0661	2.52949	144.237	144.237	66.2114	27.7986	7.37907	9.04328	22.0254	55.1339	11.9462	22.5384	9.30793	91.3935	35.3399	15.1004	32.006	6.85844	30.828	12.8789	23.0585	13.5433	3.12278	69.816	30.0659	8.94257	11.0507	34.132	12.1752	14.8212	32.6445	3.30121	60.8257	55.522	20.8801	10.6302	0.715645	58.8773	58.4462	35.9126	6.87166	14.5698	60.4202	25.2477	23.297	8.05306	1.2279	48.3263	8.01193	10.7071	24.3234	60.519	40.187	19.9253	4.57728	43.3569	43.3569	24.7476	25.174	6.47225	16.318
Csa3G651700	12.3202	12.3202	8.73923	9.49759	1.13483	7.60627	7.60627	2.3445	4.4785	4.32799	5.24241	6.65028	6.65028	6.33966	6.17903	6.02677	1.07951	4.94151	4.94151	2.71159	3.14296	5.53305	3.79424	3.41388	3.41388	19.6182	7.20705	0	10.3352	9.27384	6.30102	5.43008	3.60614	5.58476	12.3762	14.1359	5.87238	12.3894	10.2877	1.34035	4.29298	0	3.38584	2.08186	18.017	9.44927	7.31664	3.15733	5.1198	0	2.77897	5.44076	3.30121	8.15955	11.2545	7.51682	1.93276	1.43129	0	10.6266	8.73549	2.945	1.53366	10.6624	1.32883	12.7074	4.02653	4.9116	4.6025	5.82686	3.56904	1.21617	12.4598	11.5924	11.5357	3.05152	5.85903	5.85903	4.1246	5.26898	1.43828	2.33114
Csa3G651750	154.003	154.003	17.4785	1.3568	6.80901	127.785	127.785	12.8947	12.5398	17.312	176.495	29.9263	29.9263	7.39627	7.94447	7.7487	2.15902	58.4745	58.4745	17.1734	15.7148	16.5991	21.5007	214.221	214.221	9.80909	13.3845	11.0686	2.58379	24.3438	33.0804	17.3762	6.31074	14.8927	11.4242	5.88998	21.8117	0	5.14383	10.7228	12.8789	30.1534	8.46459	31.2278	7.50709	25.7707	13.0074	7.89333	15.3594	34.9022	8.33691	16.3223	9.90363	12.6102	8.25328	6.68162	3.86552	14.3129	31.5118	15.9399	6.79427	18.6516	8.43516	8.12372	22.5901	2.11791	13.0862	6.1395	23.0125	7.28357	8.32775	8.5132	7.71321	12.3652	3.14611	9.15456	209.753	209.753	40.4211	10.538	9.34881	16.9008
Csa3G654980	412.727	412.727	343.743	502.015	106.674	365.101	365.101	259.067	198.845	128.974	209.697	529.806	529.806	444.833	315.131	144.642	349.761	327.787	327.787	315.449	185.435	147.548	231.449	361.872	361.872	301.63	202.827	110.686	242.877	242.279	236.288	169.418	201.042	208.498	432.215	382.849	161.91	275.664	258.049	321.683	190.608	147.219	230.237	141.566	314.547	295.505	189.42	149.184	209.058	168.829	201.012	171.384	156.257	350.861	255.101	302.343	201.974	123.091	291.899	233.785	285.359	157.067	190.941	365.567	588.671	221.674	98.65	132.613	271.548	189.373	231.987	150.805	388.034	346.226	266.37	159.442	310.529	310.529	239.227	201.978	115.781	136.954
Csa3G664550	379.462	379.462	419.483	598.348	276.9	380.313	380.313	392.703	369.924	322.868	321.535	441.135	441.135	460.682	552.582	370.216	404.816	354.965	354.965	323.584	283.653	301.244	342.746	420.761	420.761	447.54	430.364	257.038	494.796	292.126	316.626	393.138	351.599	349.978	455.063	587.82	367.443	545.134	573.537	375.297	358.893	273.154	374.135	263.355	367.848	338.456	367.458	327.573	305.481	281.653	422.403	378.133	308.113	485.122	464.434	486.088	485.123	346.372	318.435	510.076	397.95	295.481	339.707	440.204	572.725	471.587	355.341	373.282	333.681	327.761	386.646	352.69	393.967	398.778	544.276	274.637	372.635	372.635	287.897	395.759	312.106	318.783
Csa3G669600	163.859	163.859	81.5661	8.14079	63.5507	182.55	182.55	262.584	36.7237	31.1616	12.2323	123.03	123.03	40.1512	48.5496	92.1235	28.0672	487.562	487.562	156.369	54.2161	33.1983	13.9122	145.943	145.943	33.1057	79.2775	79.9399	27.1298	293.285	267.793	61.9029	10.8184	16.7543	87.5854	31.8059	50.3347	11.357	28.2911	432.932	209.497	43.4563	10.1575	31.2278	85.5809	59.2727	65.8498	51.3067	494.914	187.498	14.8212	21.763	23.1085	80.1119	36.7646	28.3969	20.294	97.3278	487.603	164.712	17.471	44.175	9.20199	162.474	13.2883	52.9477	48.3184	49.116	566.108	58.2686	22.6039	34.0528	90.7785	34.0044	23.0714	119.772	264.828	264.828	409.985	32.1993	39.5527	26.2253
Csa3G669610	93.6336	93.6336	36.4134	13.568	20.427	18.255	18.255	11.7225	5.37419	6.92479	0	74.2615	74.2615	38.038	23.8334	26.69	16.1926	28.8255	28.8255	7.23092	3.92871	7.37739	3.79424	92.1748	92.1748	52.7239	12.3549	7.37907	15.5028	13.9108	6.30102	5.43008	8.11381	3.72317	59.025	24.7379	23.4895	9.29206	8.57305	10.7228	6.86877	5.32118	1.69292	4.16371	66.0624	34.361	21.9499	5.52533	22.1858	8.92848	0.926323	6.34755	12.1044	50.4408	60.7741	12.528	9.66381	11.4503	20.7314	26.5665	7.76488	9.81666	3.06733	78.6985	38.536	21.1791	5.03317	6.1395	25.3138	11.6537	3.56904	8.5132	75.3521	20.8663	7.34091	16.0205	12.8899	12.8899	14.8486	4.09809	7.91053	10.4901
Csa3G681660	13.5522	13.5522	4.36961	4.07039	0	9.12752	9.12752	4.68899	2.6871	5.19359	0	11.0838	11.0838	6.33966	13.2408	6.88774	5.39754	15.6481	15.6481	7.23092	0.785741	1.22957	2.52949	10.2416	10.2416	17.1659	10.2958	2.45969	6.45948	0	7.87628	1.08602	3.60614	0	12.3762	11.78	7.5502	6.19471	7.71575	1.34035	5.15158	0.886864	0	1.04093	25.5241	5.15415	2.43888	3.94667	2.5599	4.87008	3.70529	0.906793	0	11.1267	27.761	7.51682	11.5966	2.14694	0.829257	2.65665	1.94122	5.88999	0.766832	27.4176	6.64414	12.7074	1.00663	0	10.3556	4.37014	2.37936	2.43234	13.0531	4.63696	14.6818	1.52576	4.68723	4.68723	2.47476	8.19619	2.87656	1.16557
Csa3G690290	16.0163	16.0163	37.87	37.9903	6.80901	9.12752	9.12752	17.5837	6.26989	3.4624	1.74747	29.9263	29.9263	83.4722	14.1235	7.7487	4.31803	19.766	19.766	6.32705	12.5719	2.45913	15.177	11.9486	11.9486	145.91	19.562	11.0686	10.3352	12.7515	11.0268	11.9462	0.901535	0	56.1689	34.1619	24.3284	3.09735	9.43036	16.0842	18.8891	5.32118	1.69292	3.12278	192.932	70.44	12.1944	6.31466	8.533	0	0.926323	5.44076	1.1004	65.2764	145.558	15.0336	6.76467	2.86258	9.95109	50.4763	9.7061	5.88999	0.766832	80.2217	42.5225	22.591	14.0929	22.1022	12.6569	10.9254	0	9.72937	241.483	44.8239	17.8279	4.57728	11.7181	11.7181	3.29968	2.34177	0	8.74177
Csa3G697970	6.16011	6.16011	7.28269	4.07039	2.26967	0	0	0	0	0.865599	0	12.1922	12.1922	10.5661	5.29631	0.860967	0	6.58868	6.58868	0.903865	0	0	0	7.68124	7.68124	18.392	2.05916	1.22984	2.58379	0	3.15051	1.08602	0	0	26.6564	12.958	2.51673	0	0	0	0	0	0	0	35.2833	2.57707	0.81296	0.789333	0	0.81168	0	0	0	8.15955	18.7574	0	0	0	0.829257	7.96994	1.94122	0	0	8.12372	1.32883	1.41194	1.00663	0	3.45188	0	0	0	11.8665	2.31848	2.0974	0.76288	0	0	0.82492	0	1.43828	0
Csa3G702580	295.685	295.685	234.503	210.304	221.293	302.729	302.729	201.627	209.594	220.728	262.121	217.242	217.242	211.322	202.143	266.039	270.957	317.08	317.08	224.158	238.865	242.224	259.273	274.818	274.818	187.599	247.099	255.808	280.342	294.444	267.793	286.708	252.43	258.76	252.284	220.285	296.975	259.145	311.202	290.855	257.579	276.701	292.875	257.109	204.193	235.373	291.853	282.581	233.804	275.16	248.255	255.716	253.093	256.655	200.33	267.265	238.696	260.495	296.045	281.605	245.564	227.746	264.557	200.554	180.721	265.444	225.486	249.264	253.138	216.322	204.625	232.289	220.123	228.757	244.348	270.059	305.842	305.842	284.598	248.227	253.137	237.776
Csa3G710200	73.9213	73.9213	85.9357	112.614	83.9778	18.255	18.255	52.7512	7.16559	37.2207	22.7171	113.055	113.055	83.4722	92.6855	74.0432	57.2139	28.0019	28.0019	22.5966	11.7861	15.9844	8.85323	69.9846	69.9846	121.388	31.9169	84.8593	36.1731	74.1907	17.3278	11.9462	5.40921	39.0933	50.4568	126.046	47.818	103.245	66.8698	17.4245	45.5056	16.8504	32.1655	10.4093	117.861	96.2108	65.0368	64.7253	20.4792	17.0453	6.48426	42.6193	11.004	93.4639	71.2783	223.834	76.3441	98.0434	27.3655	39.8497	31.0595	8.83499	25.3055	65.4975	147.5	123.545	101.67	121.562	64.435	19.6656	23.7936	29.1881	163.757	129.835	104.87	112.906	22.2643	22.2643	65.9936	63.2277	10.0679	16.318
Csa3G710780	1496.91	1496.91	1450.71	1184.48	343.855	1119.64	1119.64	904.976	426.353	408.563	711.221	1172.67	1172.67	991.1	900.374	270.344	588.332	966.888	966.888	705.015	395.228	349.811	626.05	1377.5	1377.5	1292.35	518.908	493.168	707.959	1475.7	456.824	381.191	463.389	547.306	1856.43	1329.96	820.456	1163.57	934.463	1312.2	831.121	434.563	545.12	422.617	1596.01	1256.75	905.638	310.997	1035.05	526.78	463.162	564.025	388.442	1693.48	1044.41	903.689	740.248	430.818	686.625	1238	649.338	298.426	528.348	964.692	616.577	829.514	374.467	631.141	724.894	482.172	474.682	355.122	1244.2	728.775	1052.9	309.729	1053.45	1053.45	830.695	590.126	187.695	378.81
Csa3G710790	652.971	652.971	597.18	607.846	192.922	260.134	260.134	248.517	130.772	109.065	339.009	395.692	395.692	267.322	428.119	101.594	236.412	281.666	281.666	159.08	100.575	105.743	241.567	785.193	785.193	475.741	274.897	312.381	418.574	402.253	56.7092	122.72	192.027	195.466	856.814	541.878	592.272	1003.54	861.592	296.217	312.529	133.916	389.371	144.689	584.052	664.885	573.95	125.504	234.657	141.232	192.675	225.791	82.5303	499.958	409.663	452.68	484.157	280.533	136.827	374.587	234.888	87.3682	144.931	371.152	139.527	412.286	228.506	411.347	194.456	138.388	189.159	108.239	541.705	259.67	603.004	179.277	222.643	222.643	249.126	214.857	35.2378	132.875
Csa3G710810	227.924	227.924	182.067	191.309	26.1012	106.488	106.488	28.134	15.2269	25.1024	8.73736	285.962	285.962	224.001	111.223	39.6045	63.691	93.8886	93.8886	44.2894	27.5009	9.22174	5.05899	152.771	152.771	306.534	86.4846	22.1372	78.8057	32.4584	26.7793	28.2364	16.2276	7.44634	203.731	301.567	115.77	140.413	103.734	33.5087	46.3642	15.0767	11.8504	9.36835	364.094	171.805	52.8424	30.784	21.3325	21.9154	22.2318	14.5087	26.4097	222.533	312.124	121.94	49.2854	15.7442	53.9017	154.086	33.9714	13.7433	16.1035	185.83	152.815	121.427	27.1791	11.0511	51.7782	30.591	8.32775	15.8102	245.636	105.877	79.7014	12.969	43.3569	43.3569	31.347	15.8069	11.5062	14.5696
Csa3G710830	1.23202	1.23202	0	14.9248	7.94384	1.52125	1.52125	10.5502	8.06129	5.19359	8.73736	8.86704	8.86704	8.45288	10.5926	6.02677	10.7951	4.94151	4.94151	2.71159	3.14296	7.37739	5.05899	5.97429	5.97429	22.0705	9.26621	4.91938	10.3352	2.31846	7.87628	9.77414	4.50767	3.72317	3.80806	20.0259	8.38912	19.6166	7.71575	5.36139	4.29298	1.77373	0	4.16371	11.2606	6.01317	4.0648	6.31466	7.6797	2.43504	3.70529	7.25434	2.20081	10.3849	9.75387	12.528	8.69743	8.58774	7.46332	10.6266	3.88244	1.96333	6.90149	12.6933	5.31531	10.5895	5.03317	7.3674	9.20501	5.82686	7.13807	4.86469	14.2398	5.40978	9.43832	5.34016	4.68723	4.68723	4.94952	3.51265	2.87656	2.91392
Csa3G710840	6.16011	6.16011	10.1958	27.136	11.3483	3.04251	3.04251	18.756	7.16559	3.4624	1.74747	12.1922	12.1922	14.7925	17.6544	9.47064	16.1926	5.76509	5.76509	1.80773	6.28593	4.30348	0	9.38818	9.38818	13.4875	13.3845	7.37907	15.5028	3.47769	11.0268	2.17203	9.01535	0	12.3762	21.2039	18.4561	28.9086	18.0034	24.1262	13.7375	7.98177	10.1575	5.20464	16.5156	10.3083	10.5685	10.2613	6.8264	8.1168	4.63162	7.25434	6.60242	12.6102	21.7586	15.0336	15.4621	17.8911	9.95109	18.5965	9.7061	9.81666	8.43516	14.7242	14.6171	19.0612	17.1128	19.6464	13.8075	9.46864	4.75872	8.5132	16.0197	13.9109	16.7792	20.5977	12.8899	12.8899	6.59936	7.02531	7.91053	4.66228
Csa3G727910	204.515	204.515	224.307	359.551	167.956	310.336	310.336	209.832	221.238	159.27	138.05	263.794	263.794	163.775	248.044	141.199	255.843	175.424	175.424	201.562	138.29	119.268	121.416	180.082	180.082	127.518	176.058	129.134	165.363	169.247	141.773	142.268	166.784	184.297	190.403	148.427	140.937	201.328	146.599	191.67	153.689	117.066	135.433	103.052	93.8387	136.585	143.081	189.44	225.271	157.466	158.401	173.197	133.149	137.229	82.5328	243.879	176.848	130.963	193.217	167.369	198.975	140.378	154.9	149.273	328.221	170.845	121.803	104.372	142.678	163.88	160.607	156.886	145.364	234.166	213.935	187.668	232.018	232.018	202.93	182.072	102.118	118.888
Csa3G730160	110.882	110.882	71.3703	31.2064	6.80901	33.4676	33.4676	16.4115	11.6441	11.2528	5.24241	196.183	196.183	64.4532	38.8396	17.2193	15.1131	30.4726	30.4726	5.42319	2.35722	4.30348	1.26475	64.0103	64.0103	22.0705	18.5324	11.0686	5.16759	13.9108	22.0536	7.60211	3.60614	3.72317	46.6488	70.6797	12.5837	17.5517	4.28653	9.38243	6.01017	5.32118	6.77167	1.04093	31.5298	30.0659	11.3814	18.944	5.1198	0.81168	3.70529	3.62717	4.40161	55.6333	14.2557	59.2994	25.1259	2.86258	11.6096	50.4763	17.471	1.96333	4.60099	27.4176	51.8243	23.297	17.1128	6.1395	9.20501	4.37014	5.94839	4.86469	21.953	46.3696	19.9253	8.39168	8.20265	8.20265	5.77444	4.09809	2.87656	3.49671
Csa3G730860	0	0	8.73923	21.7088	1.13483	0	0	8.20574	1.7914	0.865599	5.24241	3.32514	3.32514	22.1888	5.29631	4.30483	1.07951	3.29434	3.29434	0	0.785741	1.84435	1.26475	3.41388	3.41388	34.3318	8.23663	3.68953	2.58379	1.15923	1.57526	0	0	0	13.3282	10.602	10.9059	1.03245	8.57305	5.36139	5.15158	0	0	1.04093	30.7791	10.3083	1.62592	0	0	0	1.85265	5.44076	0	8.90133	26.2604	1.6704	0.966381	1.43129	0	5.31329	1.94122	0.981666	2.3005	10.6624	3.98649	4.94178	1.00663	2.4558	2.30125	1.45671	1.18968	1.21617	30.2595	3.0913	1.0487	2.28864	1.17181	1.17181	0.82492	3.51265	0.719139	0
Csa3G730900	218.068	218.068	190.806	204.877	123.697	199.284	199.284	106.675	100.318	125.512	106.596	246.06	246.06	260.983	163.303	136.033	131.7	109.537	109.537	94.9058	102.932	108.202	86.0028	179.229	179.229	264.846	123.549	137.743	114.979	91.5791	105.542	83.6232	115.396	94.9408	209.443	176.699	117.448	122.862	95.1609	101.866	98.7386	117.953	98.1893	106.175	222.961	173.523	130.074	141.291	100.689	109.577	88.927	104.281	106.739	180.252	233.343	175.393	93.739	119.513	124.389	156.742	113.561	116.818	104.289	190.907	227.23	123.545	124.822	136.297	102.406	112.167	78.5188	111.888	231.396	197.071	117.455	138.081	155.85	155.85	137.762	95.4271	107.152	128.795
Csa3G730980	1053.38	1053.38	265.09	73.2671	83.9778	369.665	369.665	113.708	32.2452	50.2047	108.343	806.901	806.901	124.68	62.6731	87.8186	223.458	513.917	513.917	187.1	77.7884	100.21	117.621	1169.25	1169.25	148.363	62.8043	59.0325	231.249	222.572	297.723	52.1287	48.6829	111.695	205.635	90.7057	52.8514	106.342	117.451	215.796	211.215	45.23	86.3388	159.262	343.074	126.277	50.4035	101.035	258.55	300.322	47.2425	50.7804	108.94	311.546	172.569	85.1906	106.302	83.0149	356.581	292.231	20.3828	79.5149	111.191	378.768	99.6622	106.601	49.325	69.9903	307.217	47.3432	40.4491	115.536	265.809	74.1913	70.263	66.3705	425.366	425.366	122.913	36.8829	271.115	41.3777
Csa3G730990	45.5848	45.5848	33.5004	12.2112	78.3036	25.8613	25.8613	41.0287	34.9323	41.5487	17.4747	43.2268	43.2268	28.5285	11.4753	35.2996	14.0336	74.1226	74.1226	27.1159	28.2867	28.8948	18.9712	56.3291	56.3291	11.0352	31.9169	50.4236	7.75138	63.7576	31.5051	39.0966	28.8491	37.2317	32.3685	17.6699	54.5293	16.5192	9.43036	44.2314	54.0916	31.9271	42.323	38.5143	25.5241	29.2068	35.7703	56.0427	41.8117	41.3957	29.6423	37.1785	37.4137	31.8964	20.258	20.8801	20.294	49.3795	38.9751	31.8798	29.1183	49.0833	36.0411	37.5722	22.5901	19.0612	100.663	38.0649	36.82	26.2209	35.6904	30.4043	33.2261	46.3696	26.2176	93.8342	46.8723	46.8723	56.9195	38.0537	22.2933	54.7817
Csa3G731130	162.627	162.627	30.5873	6.78399	70.3598	10.6488	10.6488	9.37799	23.2882	24.2368	5.24241	14.4089	14.4089	10.5661	15.8889	85.2357	14.0336	10.7066	10.7066	1.80773	3.14296	1.84435	3.79424	243.239	243.239	15.9398	46.331	276.715	11.6271	57.9615	9.45153	3.25805	9.91688	16.7543	76.1612	7.06797	67.1129	10.3245	4.28653	6.70173	6.86877	5.32118	1.69292	122.829	17.2663	54.1186	47.1517	18.944	5.1198	4.0584	18.5265	9.06793	6.60242	29.6711	4.50179	14.1984	10.6302	70.1332	9.95109	21.2532	3.88244	5.88999	6.13466	18.7861	11.9595	8.47163	75.4975	60.1671	4.6025	20.394	22.6039	14.5941	21.3597	26.2761	7.34091	147.236	22.2643	22.2643	50.3201	16.3924	2.15742	9.32455
Csa3G731170	62.8331	62.8331	83.0226	46.1311	34.045	50.2014	50.2014	35.1675	56.429	38.9519	20.9697	72.0447	72.0447	53.8871	48.5496	28.4119	38.8623	69.1811	69.1811	35.2507	36.9298	29.5096	41.7366	87.9075	87.9075	33.1057	24.7099	34.4357	36.1731	61.4392	31.5051	30.4084	43.2737	39.0933	57.1209	35.3399	37.751	30.9735	24.8619	48.2525	34.3439	29.2665	30.4725	37.4734	52.5496	41.2332	32.5184	46.5707	64.8508	35.7139	42.6109	48.9668	47.3173	49.6991	40.5161	45.9361	40.588	27.1945	51.414	53.1329	28.1477	35.34	43.7094	51.281	37.2072	45.888	36.2388	42.9765	60.9832	29.8626	51.1562	41.3498	43.3126	52.5522	41.9481	38.9069	70.3084	70.3084	52.7949	42.7373	34.5187	33.2187
Csa3G732400	2882.93	2882.93	2056.63	788.3	1128.03	2522.24	2522.24	878.014	576.83	637.081	41.9393	3179.94	3179.94	1563.78	2668.46	942.759	1917.21	2064.73	2064.73	191.619	229.436	230.544	22.7654	2650.03	2650.03	907.341	1118.12	900.246	333.309	584.252	267.793	453.954	147.852	76.325	1744.09	1811.76	536.903	654.574	589.826	1683.48	766.726	656.279	59.2521	75.9877	933.882	856.448	886.127	1633.13	1134.89	206.167	62.0637	232.139	88.0323	1457.59	648.257	1740.56	1217.64	322.04	903.061	1091.88	509.57	413.281	156.434	1713.6	1114.89	1579.96	928.116	234.529	1019.45	79.3909	85.6569	440.254	770.134	2403.49	1134.7	550.036	2895.53	2895.53	1440.31	419.177	130.164	379.976
Csa3G732680	41.8887	41.8887	8.73923	4.07039	82.8429	3.04251	3.04251	0	0.895699	4.32799	1.74747	12.1922	12.1922	2.11322	2.64816	61.9896	2.15902	7.41226	7.41226	0.903865	3.14296	2.45913	1.26475	63.1568	63.1568	1.22614	41.1831	295.163	6.45948	10.4331	1.57526	2.17203	0.901535	0	31.4165	3.53399	69.6297	3.09735	4.28653	0	2.57579	2.66059	1.69292	118.666	12.7621	55.8366	36.5832	17.3653	0.8533	4.0584	0	2.72038	0	8.15955	26.2604	9.18723	1.93276	141.698	4.14629	13.2832	0.97061	1.96333	0.766832	7.10825	19.9324	4.94178	45.2985	27.0138	2.30125	2.91343	3.56904	4.86469	6.52656	1.54565	4.19481	197.586	2.34361	2.34361	10.724	0.585442	1.43828	11.0729
Csa3G733290	126.898	126.898	29.1308	4.07039	4.53934	4.56376	4.56376	3.51675	5.37419	6.05919	1.74747	16.6257	16.6257	9.50949	0.882719	1.72193	1.07951	89.7707	89.7707	1.80773	4.71445	4.91826	2.52949	215.928	215.928	11.0352	7.20705	3.68953	1.2919	90.4199	1.57526	0	3.60614	0	29.5125	7.06797	5.03347	5.16226	7.71575	0	3.43439	8.86864	0	4.16371	9.00851	11.1673	0.81296	1.57867	5.1198	3.24672	5.55794	3.62717	1.1004	46.732	6.75268	1.6704	4.83191	5.00952	6.63406	34.5364	2.91183	1.96333	4.60099	13.7088	10.6306	3.52985	4.02653	15.9627	24.1631	6.55521	4.75872	0	15.4264	7.72826	5.24351	2.28864	12.8899	12.8899	35.4716	4.09809	1.43828	4.66228
Csa3G733300	19.7123	19.7123	20.3915	4.07039	4.53934	1.52125	1.52125	7.03349	6.26989	15.5808	6.98989	3.32514	3.32514	19.019	7.94447	4.30483	5.39754	9.88302	9.88302	1.80773	3.92871	0.614783	0	17.9229	17.9229	12.2614	11.3254	2.45969	3.87569	16.2292	0	1.08602	4.50767	0	25.7044	12.958	1.67782	7.22716	2.57192	1.34035	2.57579	0.886864	0	0	5.25496	24.9117	6.50368	1.57867	1.7066	4.87008	3.70529	2.72038	1.1004	25.2204	1.5006	4.17601	0	10.7347	4.97554	15.9399	1.94122	0.981666	0	8.12372	7.97297	7.05969	1.00663	0	1.15063	6.55521	11.8968	0	7.11988	8.50109	2.0974	2.28864	2.34361	2.34361	32.1719	5.26898	0	1.16557
Csa3G734170	142.914	142.914	167.502	187.238	139.585	142.998	142.998	110.191	54.6376	48.4735	110.091	203.942	203.942	122.567	90.0374	68.0164	144.654	190.248	190.248	101.233	51.0732	34.4278	63.2373	140.823	140.823	142.232	89.5733	150.041	213.163	125.197	126.02	77.1071	68.5167	48.4012	131.378	98.9516	150.165	241.594	358.354	89.8032	105.607	59.4199	59.2521	118.666	213.201	127.136	111.376	52.096	104.103	69.8045	86.1481	79.7978	58.3214	189.153	143.307	116.093	209.705	140.982	275.313	156.742	66.0015	36.3216	36.0411	263.513	75.7432	110.131	62.4112	169.45	172.594	61.9103	99.933	46.2145	236.143	71.1	140.526	112.906	65.6212	65.6212	85.7917	74.9366	38.8335	48.3711
Csa3G734280	13.5522	13.5522	14.5654	10.8544	4.53934	18.255	18.255	4.68899	0.895699	0	1.74747	15.5173	15.5173	14.7925	1.76544	10.3316	1.07951	4.11792	4.11792	1.80773	3.14296	3.07391	1.26475	7.68124	7.68124	15.9398	8.23663	1.22984	2.58379	3.47769	0	0	0	0	19.9923	9.42396	5.87238	3.09735	2.57192	2.68069	5.15158	2.66059	1.69292	0	16.5156	16.3215	7.31664	3.15733	4.2665	2.43504	0.926323	1.81359	0	11.1267	24.0095	7.51682	0.966381	2.14694	4.97554	15.9399	0.97061	1.96333	0.766832	31.4794	18.6036	2.82388	4.02653	4.9116	14.9581	0.728357	0	4.86469	27.8862	9.27391	1.0487	3.8144	1.17181	1.17181	4.1246	0.585442	4.31483	0
Csa3G734360	487.88	487.88	383.069	234.726	270.091	424.43	424.43	215.694	191.68	276.126	321.535	424.51	424.51	248.303	233.921	331.472	249.366	424.146	424.146	214.216	251.437	268.66	161.888	426.735	426.735	234.192	287.252	351.736	200.244	360.52	259.917	222.633	169.489	189.882	340.822	174.343	385.899	195.133	137.169	260.027	281.62	268.72	235.316	293.542	261.998	402.883	383.717	334.677	297.802	409.898	220.465	196.774	218.98	298.194	213.835	326.564	155.587	267.651	367.361	340.051	210.622	232.655	217.014	257.42	388.018	231.558	256.691	249.264	301.464	193.743	195.107	223.776	255.129	331.542	165.695	386.78	561.295	561.295	439.683	190.854	374.671	250.015
Csa3G734880	41.8887	41.8887	17.4785	8.14079	2.26967	13.6913	13.6913	7.03349	8.06129	5.19359	8.73736	33.2514	33.2514	35.9247	6.17903	6.02677	6.47705	10.7066	10.7066	4.51932	4.71445	3.6887	2.52949	40.9666	40.9666	22.0705	10.2958	2.45969	0	11.5923	3.15051	3.25805	4.50767	3.72317	19.0403	16.4919	6.71129	4.1298	11.145	16.0842	5.15158	5.32118	22.0079	3.12278	23.272	13.7444	7.31664	3.94667	4.2665	4.87008	5.55794	6.34755	4.40161	20.7698	19.5077	8.35202	3.86552	7.8721	14.9266	29.2231	6.79427	1.96333	2.3005	30.9717	11.9595	8.47163	6.0398	14.7348	11.5063	6.55521	1.18968	3.64851	30.2595	9.27391	4.19481	4.57728	10.5463	10.5463	6.59936	2.92721	2.15742	2.91392
Csa3G735010	17.2483	17.2483	29.1308	35.2768	13.618	21.2975	21.2975	15.2392	25.0796	12.1184	24.4646	25.4927	25.4927	29.5851	23.8334	37.8825	52.8959	18.9424	18.9424	27.1159	13.3576	19.6731	18.9712	8.53471	8.53471	34.3318	21.6211	20.9074	24.546	18.5477	9.45153	14.1182	30.6522	24.2006	19.9923	38.8739	31.8786	61.9471	48.0091	13.4035	20.6063	11.5292	16.9292	10.4093	53.3004	38.6561	22.7629	16.576	12.7995	13.7986	18.5265	17.2291	5.50202	48.2155	40.5161	34.2433	45.4199	17.8911	26.5362	31.8798	39.795	20.615	26.8391	26.9098	22.5901	41.6522	27.1791	14.7348	10.3556	29.8626	30.9316	27.9719	48.6525	34.0044	54.5325	25.175	15.2335	15.2335	14.8486	18.1487	10.7871	19.2319
Csa3G736630	152.771	152.771	129.632	200.806	71.4946	117.137	117.137	157.081	104.797	83.0975	61.1615	134.114	134.114	187.02	165.951	87.8186	161.926	214.132	214.132	131.964	71.5024	55.9452	99.915	225.316	225.316	133.649	114.283	51.6535	136.941	148.381	99.2411	73.849	115.396	117.28	202.779	143.715	89.7635	112.537	100.305	154.14	79.8495	51.4381	66.0238	48.9236	132.876	84.1844	83.7349	64.7253	103.249	46.2658	104.675	97.0268	62.723	189.153	89.2855	129.456	117.899	49.3795	151.754	177.995	117.444	78.5333	92.7867	188.369	122.252	113.661	61.4046	77.3577	123.117	126.006	88.0362	66.8894	142.991	109.741	136.331	50.3501	213.269	213.269	110.539	102.452	48.1823	51.285
Csa3G736650	16.0163	16.0163	10.1958	2.7136	1.13483	3.04251	3.04251	0	1.7914	2.5968	0	26.6011	26.6011	9.50949	4.4136	4.30483	2.15902	4.11792	4.11792	1.80773	0	1.22957	0	15.3625	15.3625	6.13068	6.17747	0	1.2919	1.15923	0	4.34406	1.80307	0	8.56814	5.88998	5.87238	2.0649	0	0	4.29298	1.77373	3.38584	1.04093	8.2578	4.29512	0.81296	1.57867	3.4132	2.43504	1.85265	0.906793	0	5.93422	4.50179	2.50561	2.89914	1.43129	3.31703	7.96994	0.97061	3.92666	0	9.64692	7.97297	2.11791	4.02653	3.6837	0	2.91343	2.37936	1.21617	5.33991	6.95544	5.24351	0.76288	4.68723	4.68723	3.29968	0.585442	1.43828	2.91392
Csa3G736760	85.0094	85.0094	83.0226	62.4127	47.6631	24.3401	24.3401	5.86124	2.6871	6.92479	3.49494	48.7687	48.7687	49.6607	57.3767	46.4922	66.9295	24.7075	24.7075	4.51932	7.07167	3.6887	3.79424	60.5964	60.5964	51.4977	51.4789	17.2178	85.2652	3.47769	4.72577	7.60211	5.40921	5.58476	85.6814	25.9159	61.2405	48.5252	108.878	17.4245	6.86877	5.32118	1.69292	4.16371	53.3004	30.9249	64.2239	29.2053	5.1198	6.49344	1.85265	6.34755	3.30121	108.299	44.2676	83.5202	55.0837	82.2992	4.97554	58.4462	4.85305	4.90833	4.60099	81.2372	18.6036	132.722	39.2587	40.5207	12.6569	6.55521	5.94839	4.86469	55.7724	88.1022	51.3864	63.319	19.9207	19.9207	14.8486	4.68354	2.15742	6.41063
Csa3G736820	222.996	222.996	244.698	113.971	51.0676	561.343	561.343	155.909	85.0914	88.2911	59.414	487.687	487.687	211.322	112.988	87.8186	109.03	233.898	233.898	150.042	107.647	80.5366	63.2373	141.676	141.676	161.85	65.893	79.9399	77.5138	141.426	179.579	100.999	82.9412	80.0482	201.827	129.58	80.5355	64.012	85.7305	163.522	121.921	99.3287	66.0238	80.1514	169.66	138.303	86.9868	101.824	170.66	103.895	57.4321	58.9415	103.438	205.472	115.546	111.917	67.6467	52.2421	231.363	154.086	121.326	69.6983	94.3204	185.322	204.64	78.3626	51.3383	95.7762	101.255	70.6506	65.4323	82.6997	179.777	120.561	66.0682	50.3501	116.009	116.009	139.412	120.601	69.0374	67.0202
Csa3G736960	242.708	242.708	203.915	195.379	78.3036	234.273	234.273	225.072	142.416	119.453	71.6463	238.302	238.302	231.398	152.71	87.8186	177.039	240.487	240.487	232.293	106.075	90.9879	130.269	243.239	243.239	214.574	144.141	106.996	162.779	230.687	244.165	118.376	191.125	171.266	231.34	177.877	72.1464	153.835	138.883	214.455	157.123	101.102	179.449	83.2742	204.193	146.034	83.7349	126.293	208.205	116.882	160.254	159.596	119.944	198.054	144.057	136.138	134.327	93.7495	203.997	225.815	167.916	127.617	138.797	225.433	140.856	156.725	99.6567	95.7762	243.933	195.928	135.623	155.67	222.496	177.75	160.451	62.5561	217.956	217.956	168.284	175.633	97.8029	107.232
Csa3G739000	521.145	521.145	607.376	974.181	204.27	753.02	753.02	126.603	222.133	97.8127	97.8584	543.106	543.106	754.42	623.2	173.915	347.602	474.385	474.385	133.772	102.146	81.7661	94.856	385.769	385.769	603.259	319.169	154.96	386.277	184.317	91.3648	110.774	332.666	72.6018	824.445	871.717	256.707	1003.54	711.564	227.859	121.062	125.935	294.568	107.216	730.44	402.883	337.379	200.491	184.313	78.733	207.496	282.919	107.84	726.2	411.914	658.14	565.333	154.579	221.412	462.257	225.182	186.516	144.931	692.039	659.099	477.941	156.028	232.073	169.142	208.31	187.969	172.696	695.375	508.52	514.913	157.916	432.397	432.397	139.412	208.417	81.2627	125.881
Csa3G740080	538.393	538.393	434.048	229.299	164.551	346.846	346.846	106.675	70.7602	133.302	47.1817	682.762	682.762	331.776	188.902	179.081	129.541	292.373	292.373	82.2517	53.4304	75.0035	50.5899	361.018	361.018	261.167	164.733	162.34	94.3084	248.075	113.418	62.9889	51.3875	78.1866	356.054	270.939	176.171	86.7259	78.8721	175.585	94.4456	65.6279	52.4805	62.4557	247.734	365.945	180.477	167.339	167.247	109.577	38.9056	46.2464	77.0282	317.481	162.064	257.242	72.4786	138.12	165.022	300.201	60.1778	67.7349	65.9476	260.974	370.743	141.194	117.776	126.474	174.895	49.5283	42.8284	80.2673	332.855	308.358	93.3345	165.545	292.952	292.952	257.375	60.3005	99.9603	89.7488
Csa3G740170	24.6404	24.6404	34.9569	24.4224	22.6967	27.3826	27.3826	14.067	28.6624	23.3712	26.2121	22.1676	22.1676	31.6983	33.5433	16.3584	28.0672	18.9424	18.9424	34.3469	24.358	24.5913	16.4417	23.8972	23.8972	22.0705	24.7099	24.5969	23.2541	20.8661	23.6288	17.3762	25.243	18.6159	24.7524	32.9839	22.6506	24.7788	21.4326	25.4666	29.1923	22.1716	23.7009	16.6548	24.0227	19.7576	27.6407	29.2053	8.533	28.4088	23.1581	19.0427	25.3093	21.5115	18.0072	37.5841	17.3949	29.3415	27.3655	37.1931	9.7061	27.4866	16.8703	25.3866	37.2072	39.5343	21.1393	28.2417	21.8619	22.5791	22.6039	20.6749	26.6996	38.6413	29.3637	25.175	25.7797	25.7797	24.7476	26.9303	31.6421	16.9008
Csa3G740230	236.548	236.548	155.85	94.9759	45.3934	196.242	196.242	105.502	58.2204	83.9631	38.4444	174.016	174.016	164.831	92.6855	85.2357	62.6115	172.129	172.129	111.175	51.8589	68.8557	61.9726	320.051	320.051	122.614	107.076	100.847	74.93	148.381	51.9834	70.591	48.6829	37.2317	176.123	81.2817	83.8912	75.3689	88.3025	87.1225	92.7284	70.9491	49.0946	58.292	112.606	200.153	112.189	59.9893	96.4229	64.1227	51.8741	55.3144	44.0161	166.158	82.5328	133.632	34.7897	57.2516	132.681	111.579	91.2374	51.0466	78.2169	149.781	183.378	57.8895	40.2653	90.8646	109.309	78.6626	84.4672	72.9703	131.718	139.882	68.1656	65.6076	144.132	144.132	119.613	73.1803	81.2627	62.3579
Csa3G740270	29.5685	29.5685	18.935	5.42719	6.80901	21.2975	21.2975	8.20574	16.1226	15.5808	6.98989	11.0838	11.0838	21.1322	8.82719	5.1658	11.8746	28.0019	28.0019	14.4618	7.07167	11.6809	8.85323	28.1645	28.1645	11.0352	15.4437	8.60891	16.7947	37.0953	18.9031	7.60211	8.11381	5.58476	37.1286	12.958	7.5502	4.1298	4.28653	20.1052	21.4649	7.09491	5.07876	8.32742	7.50709	9.44927	8.94257	9.472	12.7995	12.1752	10.1896	2.72038	7.70282	20.7698	13.5054	11.6928	8.69743	12.166	7.46332	15.9399	13.5885	3.92666	18.404	14.7242	9.3018	8.47163	8.05306	7.3674	19.5606	10.197	13.0865	9.72937	10.6798	16.2294	12.5844	13.7318	31.6388	31.6388	32.1719	12.2943	14.3828	10.4901
Csa3G746610	38.1927	38.1927	17.4785	12.2112	21.5619	18.255	18.255	8.20574	9.85269	17.312	10.4848	8.86704	8.86704	20.0756	13.2408	9.47064	8.63607	35.4141	35.4141	9.03865	11.7861	9.22174	12.6475	35.8458	35.8458	40.4625	15.4437	9.83876	10.3352	9.27384	17.3278	5.43008	14.4246	7.44634	17.1363	16.4919	13.4226	17.5517	8.57305	4.02104	7.72737	7.09491	16.9292	11.4502	39.0369	18.0395	5.69072	8.68266	11.0929	13.7986	12.9685	11.7883	8.80323	33.38	23.2592	15.0336	10.6302	21.4694	12.4389	31.8798	7.76488	11.78	6.90149	35.0335	7.97297	23.297	14.0929	14.7348	18.41	13.8388	8.32775	9.72937	21.953	13.9109	12.5844	14.4947	7.03084	7.03084	13.1987	14.0506	11.5062	7.5762
Csa3G747620	8.62415	8.62415	8.73923	0	1.13483	0	0	0	0	0	0	0	0	1.05661	1.76544	0	0	4.11792	4.11792	0	0.785741	0.614783	0	11.9486	11.9486	1.22614	11.3254	7.37907	0	26.6623	0	1.08602	0	1.86159	2.85605	1.178	4.19456	0	0	0	0.858596	0.886864	0	1.04093	1.50142	5.15415	4.87776	0	0	0.81168	0	0	1.1004	7.41777	3.75149	0	0	8.58774	3.31703	5.31329	0	0	0	1.5232	0	0	2.01327	0	0	0.728357	0	2.43234	1.18665	0.772826	0	19.8349	4.68723	4.68723	9.07413	0	0.719139	1.74835
Csa3G747640	234.084	234.084	195.176	215.731	216.753	261.656	261.656	282.512	291.998	224.19	169.505	209.484	209.484	256.756	218.032	167.889	194.312	275.901	275.901	173.542	168.149	188.738	147.975	194.591	194.591	224.383	211.064	258.267	217.039	237.642	211.084	231.321	228.088	161.958	244.668	247.379	226.506	185.841	168.889	264.048	215.508	185.355	169.292	190.49	222.21	278.324	221.125	199.701	259.403	158.278	187.117	214.91	191.47	264.814	201.83	223.834	207.772	268.367	264.533	244.412	236.829	206.15	196.309	246.758	168.761	180.728	205.353	243.124	250.836	238.901	193.918	206.749	210.63	190.888	243.299	309.729	274.203	274.203	266.449	244.129	197.044	203.975
Csa3G748200	147.843	147.843	74.2834	1.3568	4.53934	28.9038	28.9038	1.17225	0.895699	0	1.74747	29.9263	29.9263	19.019	0.882719	0	1.07951	143.304	143.304	2.71159	1.57148	1.22957	0	102.416	102.416	4.90455	5.14789	2.45969	11.6271	49.8469	1.57526	3.25805	1.80307	0	37.1286	10.602	0.838912	9.29206	84.0159	4.02104	3.43439	2.66059	1.69292	3.12278	23.272	42.0922	7.31664	7.104	1.7066	0.81168	0.926323	5.44076	0	49.6991	2.25089	6.68162	12.563	1.43129	5.8048	37.1931	0	0.981666	8.43516	22.848	13.2883	1.41194	0	35.6091	6.90375	0.728357	1.18968	2.43234	21.953	10.8196	2.0974	1.52576	48.0441	48.0441	23.0978	3.51265	0	2.91392
Csa3G749850	89.9375	89.9375	80.1096	122.112	59.0114	177.987	177.987	87.9186	78.8215	68.3823	87.3736	96.4291	96.4291	84.5288	72.383	75.7651	84.2017	100.477	100.477	92.1942	86.4315	95.2913	58.1784	87.9075	87.9075	53.95	81.3367	87.319	80.0976	78.8276	83.4885	81.4512	81.1381	65.1555	82.8253	69.5017	84.7301	84.661	74.5856	88.4629	106.466	75.3834	82.953	87.4379	56.3032	91.0566	86.1738	74.1973	81.0635	74.6746	83.3691	70.7298	75.9278	77.1448	72.0286	93.5427	70.5458	74.4271	95.3646	90.326	67.9427	72.6433	73.6159	90.8841	85.045	68.479	68.451	100.688	89.7488	96.1431	66.622	74.1865	80.0987	74.1913	52.4351	104.515	118.352	118.352	98.1655	75.522	71.1948	79.8415
Csa3G776970	27.1045	27.1045	10.1958	2.7136	14.7529	9.12752	9.12752	8.20574	4.4785	6.05919	0	25.4927	25.4927	6.33966	7.94447	4.30483	8.63607	18.9424	18.9424	28.9237	10.2146	3.6887	6.32373	18.7764	18.7764	1.22614	1.02958	2.45969	7.75138	5.79615	15.7526	10.8602	20.7353	3.72317	5.71209	12.958	0.838912	12.3894	3.42922	8.04208	12.0203	6.20805	6.77167	3.12278	4.50426	0	0.81296	11.0507	16.2127	5.68176	10.1896	18.1359	4.40161	8.90133	3.75149	14.1984	13.5293	4.29387	9.12183	5.31329	14.5592	17.67	8.43516	11.1701	6.64414	14.1194	3.0199	6.1395	4.6025	16.0239	2.37936	7.29703	5.33991	3.0913	15.7305	0	11.7181	11.7181	10.724	6.43986	2.87656	7.5762
Csa3G777650	17.2483	17.2483	10.1958	16.2816	18.1574	7.60627	7.60627	14.067	23.2882	12.984	22.7171	22.1676	22.1676	15.8491	16.7717	9.47064	20.5107	16.4717	16.4717	11.7502	14.1433	9.22174	18.9712	23.8972	23.8972	15.9398	23.6803	12.2984	18.0866	10.4331	18.9031	13.0322	16.2276	14.8927	15.2322	11.78	17.6171	27.8762	21.4326	17.4245	22.3235	13.303	16.9292	11.4502	22.5213	9.44927	15.4462	15.7867	22.1858	8.92848	17.6001	13.6019	15.4056	17.0609	14.2557	16.704	19.3276	13.5973	14.0974	15.9399	15.5298	17.67	9.96882	19.8016	13.2883	16.9433	10.0663	24.558	20.7113	13.8388	14.2761	15.8102	29.6662	15.4565	16.7792	12.969	12.8899	12.8899	23.0978	18.1487	18.6976	13.404
Csa3G778210	52.9769	52.9769	32.0438	51.5583	14.7529	69.9777	69.9777	42.2009	17.0183	31.1616	12.2323	38.7933	38.7933	48.6041	40.6051	26.69	50.7369	46.9443	46.9443	48.8087	22.0007	28.8948	20.236	49.5013	49.5013	41.6886	30.8874	14.7581	25.8379	26.6623	18.9031	27.1504	21.6368	22.339	50.4568	45.9418	27.6841	45.4278	23.1472	37.5297	40.354	8.86864	20.315	20.8186	51.0482	42.9512	33.3314	32.3627	40.9584	22.727	38.9056	24.4834	34.1125	43.7649	43.5173	50.9473	23.1931	23.6163	30.6825	50.4763	26.2065	35.34	26.0723	58.3892	55.8108	33.8865	32.2123	23.3301	32.2175	29.8626	35.6904	27.9719	33.8195	35.55	33.5585	29.7523	58.5903	58.5903	43.7208	29.8575	11.5062	29.722
Csa3G778220	206.98	206.98	218.481	173.67	135.045	220.582	220.582	82.0574	70.7602	91.7535	89.121	188.425	188.425	164.831	134.173	124.84	114.428	186.954	186.954	76.8285	117.861	96.5209	46.7956	160.452	160.452	221.931	136.934	145.122	135.649	133.311	72.4617	85.7952	86.5474	74.4634	232.292	175.521	166.104	204.425	222.042	144.757	76.4151	78.9309	62.638	80.1514	210.199	152.047	160.966	138.133	93.0097	106.33	78.7375	77.9842	86.9319	182.477	168.067	160.359	131.428	143.845	117.755	103.609	74.737	108.965	97.3877	195.985	204.64	145.43	108.716	202.604	167.991	101.242	85.6569	117.969	229.023	163.839	147.867	102.989	240.22	240.22	132.812	77.8638	87.0158	101.987
Csa3G781610	82.5454	82.5454	27.6742	17.6384	14.7529	6.08501	6.08501	15.2392	15.2269	21.64	29.707	35.4682	35.4682	19.019	17.6544	6.02677	21.5902	29.649	29.649	20.7889	9.42889	10.4513	18.9712	146.797	146.797	33.1057	18.5324	22.1372	18.0866	31.2992	15.7526	14.1182	16.2276	14.8927	22.8484	35.3399	16.7782	20.649	21.4326	9.38243	16.3133	15.9635	11.8504	16.6548	25.5241	16.3215	15.4462	12.6293	16.2127	8.92848	15.7475	16.3223	11.004	27.4458	26.2604	15.0336	19.3276	11.4503	24.8777	15.9399	16.5004	11.78	6.90149	20.817	11.9595	19.7671	14.0929	28.2417	11.5063	13.1104	15.4658	9.72937	24.9196	20.8663	17.8279	19.072	23.4361	23.4361	18.1483	16.9778	14.3828	20.3975
Csa3G782740	1.23202	1.23202	0	0	4.53934	6.08501	6.08501	3.51675	5.37419	5.19359	3.49494	3.32514	3.32514	1.05661	0	0	10.7951	13.1774	13.1774	9.03865	3.92871	0.614783	5.05899	5.97429	5.97429	1.22614	5.14789	2.45969	5.16759	1.15923	9.45153	3.25805	2.7046	3.72317	1.90403	1.178	0	1.03245	4.28653	6.70173	10.3032	2.66059	5.07876	1.04093	4.50426	3.4361	5.69072	4.736	17.066	4.87008	7.41059	7.25434	2.20081	3.70889	5.25209	1.6704	4.83191	1.43129	3.31703	2.65665	3.88244	2.945	5.36783	2.03093	1.32883	4.23581	6.0398	1.2279	9.20501	5.0985	7.13807	1.21617	1.18665	0.772826	3.14611	0.76288	2.34361	2.34361	1.64984	2.92721	0.719139	2.33114
Csa3G791540	24.6404	24.6404	33.5004	16.2816	13.618	13.6913	13.6913	10.5502	4.4785	13.8496	10.4848	25.4927	25.4927	35.9247	16.7717	18.9413	18.3516	18.9424	18.9424	7.23092	14.9291	9.22174	7.58848	22.1902	22.1902	19.6182	16.4733	13.5283	6.45948	8.11461	11.0268	10.8602	9.91688	14.8927	21.8964	14.1359	23.4895	8.25961	14.5742	16.0842	9.44456	7.09491	25.3938	4.16371	15.0142	34.361	9.75553	20.5227	16.2127	13.7986	8.33691	9.97472	8.80323	31.8964	17.2569	25.0561	2.89914	19.3224	15.7559	26.5665	13.5885	19.6333	6.90149	21.3248	45.1802	16.2373	8.05306	17.1906	18.41	8.74028	9.51743	9.72937	30.2595	18.5478	4.19481	12.969	25.7797	25.7797	16.4984	7.61075	17.9785	12.8213
Csa3G792050	68.9932	68.9932	32.0438	6.78399	13.618	10.6488	10.6488	16.4115	25.9753	14.7152	1.74747	58.7441	58.7441	39.0946	10.5926	31.8558	7.55656	38.7085	38.7085	6.32705	7.07167	12.9104	2.52949	55.4756	55.4756	17.1659	10.2958	6.14922	11.6271	5.79615	6.30102	4.34406	9.01535	3.72317	53.3129	29.4499	5.87238	0	3.42922	2.68069	11.1618	12.4161	5.07876	0	32.2805	18.8985	8.94257	15.7867	9.3863	8.1168	1.85265	2.72038	2.20081	57.8586	21.0083	12.528	6.76467	6.44081	2.48777	39.8497	15.5298	10.7983	0.766832	61.9434	7.97297	14.1194	18.1194	3.6837	10.3556	7.28357	8.32775	8.5132	41.5327	8.50109	14.6818	8.39168	26.9516	26.9516	5.77444	11.7088	8.62967	8.74177
Csa3G799650	114.578	114.578	81.5661	61.0559	96.461	103.445	103.445	84.4019	97.6312	97.8127	110.091	97.5374	97.5374	112.001	68.8521	78.348	93.9172	214.956	214.956	73.2131	114.718	123.571	75.8848	107.537	107.537	89.508	74.1297	83.6294	98.1841	125.197	121.295	132.494	93.7596	89.3561	102.818	111.91	89.7635	70.2067	60.0114	105.887	116.769	109.084	110.04	108.256	105.85	94.4927	71.5405	112.875	102.396	142.856	108.38	73.4502	81.4299	115.717	93.7872	111.917	85.0415	126.669	103.657	130.176	94.1492	97.1849	115.025	99.0078	66.4414	99.5416	111.736	120.334	125.418	93.2297	103.502	131.347	82.472	94.2848	69.2143	112.143	151.163	151.163	153.435	86.06	143.109	113.06
Csa3G800650	11.0882	11.0882	23.3046	32.5632	22.6967	28.9038	28.9038	19.9282	23.2882	20.7744	19.2222	21.0592	21.0592	29.5851	27.3643	23.2461	20.5107	19.766	19.766	17.1734	25.9295	20.9026	15.177	44.3805	44.3805	19.6182	13.3845	18.4477	20.6703	17.3884	14.1773	15.2042	18.9322	20.4774	19.9923	17.6699	22.6506	20.649	19.718	24.1262	13.7375	26.6059	25.3938	20.8186	20.2691	24.0527	22.7629	22.1013	22.1858	25.1621	14.8212	23.5766	33.0121	25.2204	36.7646	14.1984	23.1931	23.6163	17.4144	39.8497	17.471	17.67	16.8703	29.9562	23.9189	23.297	41.272	34.3812	20.7113	29.1343	19.0349	18.2426	23.1396	26.2761	20.974	31.2781	26.9516	26.9516	23.9227	28.6867	18.6976	37.2982
Csa3G807340	52.9769	52.9769	40.7831	51.5583	35.1799	36.5101	36.5101	50.4067	41.2022	26.8336	45.4343	44.3352	44.3352	40.1512	65.3212	43.0483	78.8041	60.9453	60.9453	51.5203	39.2871	29.5096	41.7366	67.4242	67.4242	47.8193	46.331	38.1252	54.2597	24.3438	50.4082	46.6987	54.9936	50.2628	40.9367	41.2298	51.1736	45.4278	66.8698	42.8911	48.0814	39.9089	57.5592	45.8008	42.7904	41.2332	34.1443	26.8373	42.665	45.4541	37.9793	36.2717	35.2129	46.732	42.0167	46.7713	62.8148	27.9102	38.9751	45.163	40.7656	40.2483	41.409	55.3428	31.8919	74.8327	45.2985	42.9765	52.9288	50.2566	54.7252	30.4043	44.4993	51.7794	65.0195	36.6182	38.6696	38.6696	32.1719	42.1518	40.9909	57.1129
Csa3G809980	62.8331	62.8331	55.3484	62.4127	39.7192	51.7226	51.7226	21.1005	25.0796	28.5648	15.7272	76.4782	76.4782	108.831	47.6668	43.9093	44.2598	58.4745	58.4745	34.3469	30.6439	19.0583	22.7654	46.0874	46.0874	76.0205	48.3902	34.4357	42.6326	27.8215	25.2041	26.0644	36.0614	31.6469	77.1132	73.0357	38.5899	54.7199	54.8675	30.828	20.6063	25.719	42.323	27.0641	91.5865	64.4269	29.2666	36.3093	32.4254	16.2336	42.6109	44.4329	25.3093	52.6662	57.0226	82.685	50.2518	31.4884	38.1458	53.1329	30.0889	32.395	39.8753	56.3583	58.4685	54.3596	26.1725	61.395	34.5188	33.5044	17.8452	53.5116	87.8119	85.7837	48.2403	17.5462	39.8414	39.8414	37.9463	30.443	25.889	32.6359
Csa3G812100	216.836	216.836	148.567	151.961	81.7081	182.55	182.55	155.909	124.502	101.275	103.101	221.676	221.676	143.699	168.599	99.8722	249.366	208.367	208.367	193.427	138.29	126.645	102.445	188.617	188.617	102.995	96.7804	108.226	131.773	184.317	174.853	98.8274	148.753	117.28	154.226	135.469	85.569	94.9855	89.1598	222.498	127.931	117.066	121.89	100.97	107.351	97.9288	78.8572	112.875	231.244	112.824	152.843	106.095	112.241	166.158	122.299	153.677	124.663	79.4366	262.045	207.218	128.121	106.02	141.097	168.567	140.856	134.134	93.6169	56.4834	197.908	121.636	78.5188	127.698	122.818	147.61	117.455	76.288	188.661	188.661	179.008	112.405	103.556	81.007
Csa3G814390	3.69606	3.69606	4.36961	2.7136	4.53934	4.56376	4.56376	10.5502	3.5828	1.7312	3.49494	5.5419	5.5419	5.28305	5.29631	7.7487	7.55656	4.94151	4.94151	4.51932	3.14296	4.91826	0	6.82777	6.82777	17.1659	9.26621	7.37907	9.04328	5.79615	0	3.25805	8.11381	7.44634	1.90403	4.71198	13.4226	6.19471	14.5742	6.70173	5.15158	0.886864	1.69292	2.08186	6.75638	10.3083	14.6333	4.736	3.4132	3.24672	1.85265	5.44076	1.1004	14.8355	9.75387	7.51682	1.93276	4.29387	4.97554	5.31329	8.73549	1.96333	0	6.09279	10.6306	9.88357	10.0663	3.6837	4.6025	5.0985	0	6.08086	8.30653	9.27391	12.5844	9.91744	8.20265	8.20265	3.29968	2.34177	0	4.07949
Csa3G815420	9.85617	9.85617	10.1958	31.2064	10.2135	19.7763	19.7763	7.03349	14.3312	8.65599	12.2323	19.9508	19.9508	11.6227	11.4753	10.3316	19.4312	8.23585	8.23585	16.2696	13.3576	11.0661	18.9712	9.38818	9.38818	13.4875	5.14789	11.0686	6.45948	16.2292	15.7526	5.43008	17.1292	14.8927	10.4722	8.24597	5.87238	12.3894	7.71575	5.36139	6.86877	12.4161	8.46459	14.573	13.5128	3.4361	7.31664	7.89333	16.2127	17.0453	12.0422	10.8815	4.40161	6.67599	6.00238	18.3745	14.4957	7.15645	14.0974	15.9399	7.76488	3.92666	9.20199	10.6624	5.31531	12.7074	9.0597	6.1395	11.5063	16.0239	14.2761	14.5941	7.71321	17.0022	8.38962	13.7318	16.4053	16.4053	13.1987	8.78163	8.62967	10.4901
Csa3G816030	591.37	591.37	368.504	455.884	196.326	395.526	395.526	228.588	181.827	190.432	45.4343	422.293	422.293	388.832	428.119	145.503	378.907	256.135	256.135	159.08	110.004	89.1435	84.738	517.203	517.203	231.74	197.679	150.041	183.449	195.91	152.8	123.806	155.966	128.449	471.248	441.748	136.743	394.396	159.459	270.75	194.043	147.219	147.284	43.719	253.74	221.628	211.37	217.856	383.132	127.434	134.317	218.537	94.6347	399.076	164.315	412.59	438.737	66.555	202.339	252.381	243.623	135.47	128.828	281.284	353.468	319.098	185.22	50.3439	215.167	153.683	71.3807	164.183	194.017	414.235	464.575	78.5766	325.762	325.762	200.456	200.221	79.1053	113.643
Csa3G822130	3.69606	3.69606	10.1958	0	5.67417	6.08501	6.08501	1.17225	0	0	0	8.86704	8.86704	6.33966	0.882719	1.72193	2.15902	0.823585	0.823585	0	1.57148	0	0	4.26735	4.26735	8.58296	0	2.45969	0	2.31846	0	1.08602	0.901535	3.72317	5.71209	3.53399	1.67782	0	0.857305	0	0	0	0	0	10.5099	1.71805	4.0648	1.57867	2.5599	0.81168	0	0.906793	1.1004	8.90133	7.50298	5.01121	0	5.72516	4.14629	7.96994	1.94122	3.92666	3.06733	11.6778	7.97297	2.11791	2.01327	0	5.75313	0	0	1.21617	14.2398	5.40978	1.0487	6.10304	0	0	3.29968	0.585442	1.43828	0.582785
Csa3G822250	150.307	150.307	201.002	324.275	94.1913	103.445	103.445	83.2296	116.441	101.275	68.1514	226.11	226.11	182.794	241.865	103.316	333.568	88.1236	88.1236	92.1942	69.1452	58.4044	159.358	138.262	138.262	163.076	153.407	83.6294	235.125	76.5091	58.2844	82.5372	183.012	111.695	136.138	203.793	114.931	302.508	292.341	91.1436	85.8596	62.9673	111.733	65.5785	194.434	105.66	75.6053	140.501	131.408	51.1359	96.3376	186.799	95.7351	175.059	123.049	302.343	289.914	113.072	174.144	159.399	172.769	99.1482	97.3877	173.644	247.162	236.5	122.809	162.083	75.9413	116.537	109.45	98.5099	211.223	221.801	209.74	110.618	93.7445	93.7445	88.2665	113.576	59.6885	93.2455
Csa3G824220	36.9606	36.9606	20.3915	8.14079	2.26967	27.3826	27.3826	5.86124	3.5828	8.65599	0	23.276	23.276	20.0756	5.29631	9.47064	5.39754	18.1189	18.1189	4.51932	3.92871	4.30348	0	12.8021	12.8021	24.5227	13.3845	2.45969	5.16759	9.27384	11.0268	7.60211	2.7046	3.72317	24.7524	20.0259	13.4226	6.19471	5.14383	14.7438	6.86877	2.66059	0	1.04093	45.7933	21.4756	8.94257	3.94667	7.6797	7.30512	4.63162	3.62717	1.1004	24.4786	30.7622	10.0224	5.79829	1.43129	11.6096	15.9399	5.82366	3.92666	0.766832	38.5877	9.3018	11.2955	2.01327	0	6.90375	2.91343	4.75872	4.86469	32.0395	13.138	10.487	0.76288	4.68723	4.68723	10.724	1.75633	6.47225	1.74835
Csa3G824830	41.8887	41.8887	29.1308	18.9952	45.3934	63.8926	63.8926	39.8564	32.2452	34.624	43.6868	37.6849	37.6849	22.1888	21.1853	25.829	31.3057	52.7094	52.7094	26.2121	35.3583	27.0504	39.2072	34.1388	34.1388	22.0705	17.5028	43.0446	54.2597	42.8915	44.1071	39.0966	33.3568	40.9549	40.9367	35.3399	50.3347	45.4278	38.5787	24.1262	43.7884	45.23	37.2442	42.678	32.2805	42.0922	35.7703	29.2053	35.8386	46.2658	41.6846	34.4581	49.5182	25.9622	29.2616	37.5841	30.9242	25.7632	32.341	42.5064	31.0595	29.45	32.9738	19.2938	34.5495	31.0626	37.2454	38.0649	37.9706	32.7761	20.2245	35.269	33.8195	27.0489	37.7533	26.7008	53.9031	53.9031	30.5221	30.443	33.7995	32.6359
Csa3G824890	1621.34	1621.34	860.814	588.85	927.16	634.363	634.363	994.067	1049.76	1313.98	1179.54	690.521	690.521	729.061	1106.93	1306.95	1402.28	2007.08	2007.08	1071.98	1078.82	946.766	1263.48	2059.42	2059.42	995.623	1249.91	1055.21	2029.57	1678.56	1146.79	1306.48	1623.66	1165.35	1101.48	1338.2	1286.05	1715.93	2153.55	1213.01	1120.47	1165.34	1562.56	1207.48	982.678	879.641	1226.76	1350.55	981.295	1078.72	1259.8	1603.21	1081.7	1264.73	1171.22	782.585	1446.67	1336.11	1076.38	1288.47	1214.23	1120.08	1167.12	884.47	330.878	1393.58	1342.85	1671.17	1136.82	1074.33	1228.94	1039.83	675.796	759.688	1321.36	795.683	1240.94	1240.94	1225.83	1083.07	1164.29	1181.3
Csa3G824920	29.5685	29.5685	17.4785	12.2112	28.3709	15.2125	15.2125	19.9282	16.1226	11.2528	15.7272	14.4089	14.4089	9.50949	9.70991	24.968	7.55656	11.5302	11.5302	10.8464	13.3576	13.5252	17.7065	35.8458	35.8458	17.1659	18.5324	36.8953	18.0866	17.3884	12.602	16.2902	6.31074	18.6159	19.0403	10.602	22.6506	13.4219	10.2877	12.0631	18.8891	7.09491	20.315	18.7367	4.50426	15.4624	14.6333	18.944	13.6528	30.0322	10.1896	9.97472	16.5061	8.90133	17.2569	5.01121	9.66381	40.0761	7.46332	29.2231	6.79427	24.5416	8.43516	10.1546	5.31531	7.05969	32.2123	20.8743	19.5606	9.46864	14.2761	15.8102	14.8331	9.27391	12.5844	57.216	41.0132	41.0132	25.5725	21.0759	20.855	13.9868
Csa3G824940	24.6404	24.6404	24.7611	6.78399	20.427	10.6488	10.6488	3.51675	6.26989	8.65599	8.73736	22.1676	22.1676	9.50949	6.17903	30.9948	4.31803	21.4132	21.4132	4.51932	7.07167	9.83653	1.26475	31.5784	31.5784	14.7136	26.769	34.4357	7.75138	5.79615	9.45153	11.9462	2.7046	1.86159	19.0403	4.71198	52.8514	5.16226	1.71461	10.7228	17.1719	6.20805	5.07876	5.20464	24.7734	37.7971	22.7629	20.5227	9.3863	8.1168	2.77897	3.62717	6.60242	11.8684	41.2664	5.01121	6.76467	28.6258	25.707	23.9098	3.88244	13.7433	9.96882	14.2165	38.536	7.76566	40.2653	34.3812	17.2594	3.64179	4.75872	15.8102	20.7663	8.50109	7.34091	40.4326	17.5771	17.5771	20.623	3.51265	13.6636	6.99341
Csa3G824970	34.4966	34.4966	40.7831	39.3471	23.8315	25.8613	25.8613	26.9617	29.5581	25.968	22.7171	36.5765	36.5765	53.8871	34.426	24.1071	23.7492	37.8849	37.8849	18.0773	31.4296	25.8209	12.6475	45.2339	45.2339	36.7841	29.8578	29.5163	9.04328	55.643	22.0536	21.7203	21.6368	31.6469	34.2726	38.8739	24.3284	18.5841	24.0046	26.8069	25.7579	12.4161	25.3938	17.6958	42.7904	24.9117	27.6407	24.4693	32.4254	30.0322	10.1896	13.6019	17.6065	45.9902	36.0143	30.9025	11.5966	14.3129	33.9995	37.1931	23.2946	31.4133	16.1035	53.3119	27.9054	24.0029	22.1459	13.5069	34.5188	21.8507	17.8452	34.0528	36.7861	22.412	13.6331	19.8349	35.1542	35.1542	32.9968	22.2468	33.7995	29.1392
Csa3G825030	7.39213	7.39213	16.0219	6.78399	3.4045	12.17	12.17	5.86124	0.895699	0.865599	0	9.97542	9.97542	4.22644	0.882719	5.1658	7.55656	6.58868	6.58868	1.80773	2.35722	1.22957	2.52949	10.2416	10.2416	9.80909	2.05916	7.37907	6.45948	2.31846	6.30102	4.34406	0.901535	0	8.56814	5.88998	5.03347	3.09735	7.71575	1.34035	6.86877	2.66059	6.77167	0	10.5099	1.71805	2.43888	3.94667	6.8264	1.62336	2.77897	0.906793	3.30121	2.96711	5.25209	0.835202	3.86552	1.43129	3.31703	7.96994	7.76488	0	1.53366	9.13918	5.31531	4.23581	3.0199	1.2279	3.45188	2.18507	1.18968	1.21617	0.593324	2.31848	8.38962	3.8144	1.17181	1.17181	1.64984	1.17088	0.719139	1.16557
Csa3G825040	128.13	128.13	85.9357	97.6895	68.0901	77.5839	77.5839	48.0622	50.1592	66.6511	36.6969	108.621	108.621	61.2834	82.0929	49.0751	63.691	57.6509	57.6509	30.7314	70.7167	52.2565	18.9712	161.306	161.306	66.2114	77.2184	44.2744	65.8867	66.0761	39.3814	41.2686	56.7967	20.4774	73.3052	81.2817	57.046	57.8173	67.7271	65.677	52.3744	81.5915	60.9451	40.5962	85.5809	63.5678	68.2887	56.0427	64.8508	70.6162	46.3162	54.4076	62.723	91.9804	48.7694	73.4978	50.2518	62.2611	70.4869	95.6393	52.4129	57.9183	40.6421	86.8222	55.8108	85.4223	65.4311	60.1671	58.6819	50.985	63.053	64.4571	68.8255	91.1935	52.4351	49.5872	103.119	103.119	75.8927	33.9556	62.5651	60.6096
Csa3G826660	86.2415	86.2415	45.1527	9.49759	6.80901	12.17	12.17	8.20574	2.6871	11.2528	1.74747	73.1531	73.1531	65.5098	16.7717	8.60967	0	48.5915	48.5915	2.71159	3.92871	0.614783	0	167.28	167.28	221.931	40.1536	8.60891	12.919	3.47769	4.72577	8.68812	5.40921	0	117.098	95.4176	16.7782	6.19471	6.85844	2.68069	4.29298	0	0	4.16371	108.853	45.5283	15.4462	15.7867	2.5599	1.62336	5.55794	0	2.20081	73.4359	239.345	0.835202	6.76467	7.15645	5.8048	45.163	4.85305	18.6516	1.53366	134.549	10.6306	12.7074	4.02653	4.9116	9.20501	4.37014	5.94839	3.64851	56.3658	25.5033	2.0974	3.8144	9.37445	9.37445	4.1246	1.75633	0.719139	2.91392
Csa3G829040	19.7123	19.7123	14.5654	12.2112	7.94384	16.7338	16.7338	7.03349	10.7484	8.65599	6.98989	13.3006	13.3006	10.5661	4.4136	2.5829	11.8746	22.2368	22.2368	5.42319	5.50019	3.07391	12.6475	11.9486	11.9486	13.4875	7.20705	6.14922	3.87569	9.27384	17.3278	6.51609	8.11381	7.44634	9.52015	8.24597	5.03347	12.3894	8.57305	2.68069	15.4547	8.86864	16.9292	6.24557	16.5156	9.44927	7.31664	8.68266	11.9462	5.68176	12.0422	8.16114	12.1044	13.352	6.00238	12.528	4.83191	3.57823	12.4389	7.96994	4.85305	4.90833	6.90149	10.1546	7.97297	4.94178	3.0199	2.4558	9.20501	3.64179	14.2761	17.0264	13.6464	7.72826	0	10.6803	14.0617	14.0617	11.5489	7.61075	8.62967	8.74177
Csa3G829190	93.6336	93.6336	77.1965	44.7743	1.13483	3.04251	3.04251	0	0.895699	0	0	211.701	211.701	95.0949	30.8952	6.88774	1.07951	0.823585	0.823585	0	1.57148	0.614783	1.26475	112.658	112.658	90.7341	15.4437	8.60891	2.58379	0	0	2.17203	0.901535	0	89.4894	107.198	56.2071	7.22716	6.00114	0	0.858596	0	0	0	186.176	53.2595	42.2739	1.57867	0	0.81168	1.85265	0	0	121.651	109.544	6.68162	3.86552	5.00952	0	95.6393	3.88244	0	0.766832	87.33	67.7703	12.7074	0	2.4558	0	0	0	1.21617	178.59	30.1402	3.14611	9.15456	2.34361	2.34361	0	0	1.43828	0
Csa3G835770	22.1764	22.1764	55.3484	59.6991	28.3709	30.4251	30.4251	24.6172	23.2882	9.52159	20.9697	24.3844	24.3844	40.1512	43.2532	18.0803	57.2139	18.9424	18.9424	10.8464	15.7148	18.4435	8.85323	11.9486	11.9486	46.5932	44.2719	11.0686	25.8379	12.7515	3.15051	18.4623	14.4246	9.30793	24.7524	34.1619	36.0732	30.9735	33.4349	28.1473	20.6063	21.2847	5.07876	14.573	24.7734	31.7839	27.6407	28.416	29.0122	16.2336	7.41059	7.25434	11.004	39.3142	21.0083	35.0785	28.0251	20.0381	18.2437	29.2231	8.73549	11.78	13.803	36.049	22.5901	47.2999	14.0929	13.5069	42.5731	12.3821	10.7071	23.1073	32.0395	42.5054	29.3637	20.5977	25.7797	25.7797	24.7476	9.95252	10.7871	16.318
Csa3G837630	17.2483	17.2483	16.0219	14.9248	17.0225	18.255	18.255	17.5837	24.1839	19.0432	10.4848	17.7341	17.7341	15.8491	20.3025	11.1926	14.0336	23.884	23.884	28.0198	13.3576	19.6731	16.4417	19.6298	19.6298	14.7136	15.4437	15.988	33.5893	11.5923	29.9298	21.7203	26.1445	11.1695	27.6084	25.9159	12.5837	22.7139	22.2899	22.7859	15.4547	21.2847	18.6221	16.6548	25.5241	13.7444	6.50368	18.944	21.3325	20.292	17.6001	17.2291	20.9077	17.0609	24.7598	7.51682	23.1931	6.44081	19.9022	29.2231	20.3828	17.67	14.5698	17.7706	9.3018	18.3552	15.0995	11.0511	12.6569	20.394	16.6555	18.2426	11.8665	6.95544	23.0714	14.4947	25.7797	25.7797	7.42428	15.2215	16.5402	11.6557
Csa3G838650	80.0814	80.0814	77.1965	62.4127	49.9327	106.488	106.488	59.7847	54.6376	52.8015	66.4039	94.2123	94.2123	86.642	58.2595	73.1822	63.691	60.1217	60.1217	52.4242	50.2874	57.1748	51.8546	82.7867	82.7867	89.508	61.7747	73.7907	38.7569	81.1461	59.8597	56.4728	53.1906	52.1244	84.7294	55.3658	55.3682	46.4603	59.1541	64.3366	53.233	34.5877	52.4805	48.9236	74.3202	68.722	57.7202	65.5146	49.4914	61.6877	53.7268	52.594	51.719	63.7928	69.7777	83.5202	43.4872	74.4271	71.3161	58.4462	53.3836	64.7899	59.8129	75.6521	90.3604	60.7133	68.451	79.8135	49.4769	62.6387	47.5872	37.7013	85.4386	78.8283	59.776	65.6076	73.8238	73.8238	77.5425	56.7879	59.6885	52.4506
Csa3G839820	13.5522	13.5522	11.6523	2.7136	10.2135	15.2125	15.2125	8.20574	4.4785	6.92479	1.74747	9.97542	9.97542	14.7925	5.29631	8.60967	10.7951	13.1774	13.1774	6.32705	7.85741	8.60696	12.6475	10.2416	10.2416	12.2614	10.2958	7.37907	5.16759	13.9108	9.45153	9.77414	5.40921	3.72317	8.56814	3.53399	6.71129	10.3245	5.14383	6.70173	8.58596	7.98177	11.8504	4.16371	9.75922	9.44927	4.87776	8.68266	10.2396	8.1168	6.48426	8.16114	7.70282	11.8684	15.7563	13.3632	5.79829	3.57823	14.9266	13.2832	5.82366	7.85333	10.7357	13.7088	17.2748	7.05969	9.0597	7.3674	9.20501	11.6537	3.56904	0	23.1396	13.9109	4.19481	16.0205	14.0617	14.0617	9.07413	6.43986	9.34881	7.5762
Csa3G839840	72.6892	72.6892	91.7619	75.9807	73.7643	85.1902	85.1902	51.5789	51.9505	52.8015	36.6969	96.4291	96.4291	78.1891	62.6731	56.8238	76.6451	70.0047	70.0047	60.5589	55.7876	55.9452	63.2373	48.6478	48.6478	71.1159	54.5677	51.6535	41.3407	85.783	66.1607	41.2686	33.3568	59.5707	83.7774	63.6118	62.9184	55.7524	63.4406	50.9332	53.233	65.6279	50.7876	46.8418	62.3089	60.9908	62.598	56.832	55.4645	63.3111	43.5372	51.6872	47.3173	72.6942	56.2723	75.1682	68.6131	52.9577	57.2188	87.6694	42.7068	60.8633	65.9476	86.8222	89.0315	69.185	50.3317	67.5345	77.0919	55.3551	42.8284	57.1601	89.5919	66.4631	50.3377	80.1024	66.793	66.793	85.7917	48.0063	73.3522	51.8678
Csa3G840420	266.117	266.117	202.459	256.435	128.236	146.04	146.04	212.177	168.391	117.721	61.1615	239.41	239.41	224.001	225.093	138.616	173.801	366.495	366.495	254.89	139.076	123.571	97.3855	390.036	390.036	277.107	177.088	86.0891	191.201	110.127	332.379	120.548	196.535	107.972	290.365	289.787	154.36	201.328	226.329	233.22	256.72	186.241	145.591	91.6017	307.04	133.149	143.894	115.243	255.137	164.771	126.906	179.545	119.944	234.402	299.369	131.127	174.915	91.6026	259.558	244.412	190.24	138.415	107.357	322.41	180.721	247.795	125.829	68.7624	299.163	164.609	132.054	158.102	207.07	161.521	189.815	92.3084	200.379	200.379	140.236	154.557	103.556	133.458
Csa3G840430	195.891	195.891	238.872	363.622	77.1688	368.143	368.143	92.6076	71.6559	45.8767	26.2121	309.238	309.238	232.454	230.39	62.8506	141.416	178.718	178.718	108.464	49.5017	30.7391	40.4719	110.098	110.098	133.649	75.1592	57.8027	43.9245	96.216	70.8865	30.4084	40.5691	53.986	200.875	151.961	80.5355	176.549	87.4452	109.908	53.233	39.9089	52.4805	33.3097	134.377	148.611	75.6053	37.0987	93.863	68.9928	43.5372	73.4502	38.5141	152.064	77.2807	250.561	138.193	27.9102	169.168	106.266	150.445	47.12	88.9526	156.382	548.806	103.777	28.1857	28.2417	77.0919	81.576	83.2775	53.5116	188.084	183.933	137.38	90.0198	219.128	219.128	120.438	67.9113	16.5402	35.5499
Csa3G840440	139.218	139.218	116.523	86.8351	85.1126	155.168	155.168	109.019	85.9871	82.2319	92.616	155.173	155.173	107.774	89.1546	83.5138	89.5992	127.656	127.656	127.445	67.5737	76.2331	139.122	114.365	114.365	127.518	100.899	98.3876	98.1841	154.178	110.268	97.7414	63.1074	104.249	118.05	122.512	82.2133	104.278	113.164	154.14	97.88	81.5915	76.1813	80.1514	151.643	139.162	99.1812	93.1413	118.609	99.025	79.6638	71.6366	101.237	126.844	122.299	116.928	81.176	94.4652	145.949	132.832	88.3255	107.002	118.859	127.441	97.0045	88.9521	84.5572	85.953	93.2007	80.8476	71.3807	79.0512	142.398	101.24	75.5065	85.4425	101.947	101.947	132.812	100.111	118.658	97.9078
Csa3G842000	64.0651	64.0651	100.501	84.1215	62.4159	65.4139	65.4139	57.4402	67.1774	57.1295	31.4545	97.5374	97.5374	86.642	82.9756	71.4603	116.587	70.8283	70.8283	64.1744	59.7163	59.0192	41.7366	71.6915	71.6915	69.8898	76.1888	65.1818	67.1786	56.8022	61.4349	46.6987	45.9783	48.4012	59.977	87.1717	78.0188	52.655	40.2934	64.3366	49.7986	63.8542	49.0946	42.678	48.0454	53.2595	62.598	68.672	74.2371	43.8307	37.9793	55.3144	44.0161	71.2106	66.7765	76.0034	69.5794	53.6734	69.6576	87.6694	65.0309	52.0283	46.7768	55.8506	91.6892	64.2432	54.3582	44.2044	57.5313	50.985	58.2943	58.3762	61.7057	98.9218	68.1656	58.7417	97.26	97.26	58.5694	60.886	51.778	61.7752
Csa3G842010	98.5617	98.5617	55.3484	42.0607	34.045	120.179	120.179	24.6172	31.3495	20.7744	8.73736	131.897	131.897	64.4532	60.9076	18.9413	53.9754	70.8283	70.8283	28.0198	23.5722	20.2878	13.9122	79.3728	79.3728	42.9148	49.4198	23.367	18.0866	28.9807	28.3546	41.2686	27.046	9.30793	53.3129	64.7898	15.1004	27.8762	12.8596	33.5087	23.1821	36.3614	22.0079	8.32742	27.7762	23.1937	26.8277	59.9893	31.5721	14.6102	25.9371	21.763	16.5061	48.2155	34.5137	36.7489	43.4872	6.44081	29.8533	50.4763	29.1183	51.0466	27.606	45.1882	50.4955	34.5925	33.2189	4.9116	46.025	5.82686	9.51743	37.7013	15.4264	83.4652	63.9708	12.2061	77.3392	77.3392	27.2224	38.6392	22.2933	23.8942
Csa3G842670	12.3202	12.3202	8.73923	24.4224	11.3483	21.2975	21.2975	16.4115	10.7484	10.3872	13.9798	28.8179	28.8179	26.4152	22.9507	7.7487	10.7951	4.94151	4.94151	14.4618	8.64315	14.14	16.4417	13.6555	13.6555	18.392	10.2958	11.0686	11.6271	22.0254	15.7526	13.0322	9.01535	11.1695	16.1843	17.6699	5.03347	14.4543	12.0023	1.34035	7.72737	8.86864	13.5433	7.28649	19.5184	12.8854	10.5685	12.6293	8.533	11.3635	7.41059	22.6698	13.2048	12.6102	13.5054	13.3632	7.73105	5.00952	19.0729	10.6266	11.6473	14.725	4.60099	19.8016	21.2613	9.88357	12.0796	4.9116	16.1088	11.6537	9.51743	12.1617	13.6464	17.0022	12.5844	6.10304	25.7797	25.7797	13.1987	14.6361	7.91053	11.0729
Csa3G842680	3.69606	3.69606	10.1958	2.7136	13.618	6.08501	6.08501	7.03349	13.4355	9.52159	6.98989	5.5419	5.5419	12.6793	8.82719	1.72193	6.47705	9.88302	9.88302	10.8464	7.85741	4.30348	6.32373	2.56041	2.56041	2.45227	11.3254	4.91938	7.75138	6.95538	9.45153	6.51609	12.6215	14.8927	2.85605	11.78	1.67782	6.19471	6.85844	9.38243	3.43439	7.98177	3.38584	2.08186	10.5099	4.29512	4.0648	2.368	8.533	4.0584	12.0422	3.62717	4.40161	12.6102	13.5054	10.8576	5.79829	7.15645	9.12183	2.65665	9.7061	2.945	5.36783	8.12372	1.32883	9.88357	4.02653	7.3674	12.6569	9.46864	8.32775	9.72937	10.0865	7.72826	6.29221	4.57728	11.7181	11.7181	6.59936	7.02531	5.75311	9.90734
Csa3G843820	76.3853	76.3853	55.3484	58.3423	17.0225	45.6376	45.6376	22.2727	17.0183	17.312	3.49494	69.8279	69.8279	72.9061	52.0804	20.6632	44.2598	71.6519	71.6519	18.0773	9.42889	5.53305	7.58848	87.054	87.054	67.4375	29.8578	13.5283	33.5893	32.4584	9.45153	10.8602	12.6215	3.72317	42.8407	70.6797	27.6841	30.9735	40.2934	32.1683	14.5961	8.86864	6.77167	6.24557	72.8188	30.9249	28.4536	20.5227	23.8924	8.1168	18.5265	12.6951	7.70282	60.0839	39.7658	52.6178	28.0251	10.7347	33.9995	90.326	20.3828	14.725	6.90149	44.6805	39.8649	53.6536	20.1327	24.558	34.5188	26.9492	7.13807	14.5941	60.519	68.0087	47.1916	19.8349	32.8106	32.8106	19.7981	19.905	10.7871	13.404
Csa3G845460	220.532	220.532	196.633	297.139	89.6519	156.689	156.689	105.502	64.4903	64.0543	33.202	241.627	241.627	255.7	212.735	107.621	125.223	150.716	150.716	77.7324	62.8593	51.6418	27.8244	219.342	219.342	210.895	142.082	82.3996	108.519	97.3753	102.392	77.1071	59.5013	26.0622	224.676	280.363	159.393	143.511	169.746	115.27	68.6877	47.8906	32.1655	33.3097	217.706	225.924	152.837	65.5146	75.9437	53.5709	56.5057	46.2464	40.7149	222.533	189.825	197.943	165.251	83.7305	107.803	220.502	79.59	57.9183	34.5075	216.294	229.887	194.141	90.597	57.7113	94.3513	58.9969	77.3291	72.9703	229.023	294.447	162.549	96.1228	128.899	128.899	100.64	80.791	51.0589	49.5367
Csa3G846050	6.16011	6.16011	17.4785	16.2816	6.80901	1.52125	1.52125	0	2.6871	4.32799	0	3.32514	3.32514	41.2078	7.06175	3.44387	3.23853	4.11792	4.11792	0	2.35722	1.84435	1.26475	1.70694	1.70694	55.1761	15.4437	0	6.45948	0	1.57526	2.17203	0.901535	1.86159	7.61612	40.0518	11.7448	13.4219	5.14383	0	2.57579	0	3.38584	0	39.7876	17.1805	11.3814	0.789333	2.5599	0.81168	1.85265	1.81359	1.1004	34.1217	39.7658	6.68162	0.966381	2.86258	4.97554	15.9399	0	1.96333	1.53366	17.7706	27.9054	8.47163	0	1.2279	2.30125	2.18507	1.18968	3.64851	26.1062	17.0022	1.0487	3.05152	4.68723	4.68723	2.47476	1.75633	0.719139	0
Csa3G849390	57.905	57.905	83.0226	75.9807	88.5171	66.9352	66.9352	75.0239	105.692	80.5007	90.8685	67.6112	67.6112	81.359	77.6793	81.7919	89.5992	112.831	112.831	97.6174	95.0747	80.5366	83.4733	69.1311	69.1311	88.2818	80.3071	81.1698	78.8057	82.3053	110.268	94.4833	99.1688	74.4634	85.6814	67.1457	88.9246	62.9795	78.8721	107.228	77.2737	67.4016	76.1813	60.3738	87.0823	44.6693	78.8572	79.7226	89.5965	89.2848	97.264	116.069	75.9278	89.755	75.7801	56.7938	84.0752	84.4461	101.999	90.326	70.8545	82.4599	99.6882	96.4692	34.5495	88.2461	95.6301	55.2555	87.4476	122.364	102.312	103.375	90.1852	70.3272	87.0423	53.4016	65.6212	65.6212	86.6166	86.6454	92.0498	76.9276
Csa3G851710	88.7055	88.7055	55.3484	16.2816	106.674	24.3401	24.3401	52.7512	50.1592	45.8767	19.2222	18.8425	18.8425	9.50949	62.6731	73.1822	49.6574	121.067	121.067	30.7314	37.7156	44.8792	30.3539	163.866	163.866	74.7943	114.283	61.4922	90.4328	61.4392	51.9834	28.2364	100.972	14.8927	70.4491	53.0098	78.8577	79.4987	142.313	84.4418	60.9603	48.7775	108.347	52.0464	89.3344	20.6166	113.002	67.8826	93.0097	26.7854	55.5794	138.739	48.4178	84.5626	55.522	20.8801	97.6045	51.5265	96.1938	90.326	67.9427	48.1016	29.1396	70.5748	9.3018	146.136	162.068	44.2044	96.6526	37.1462	63.053	55.9439	27.8862	47.1424	84.9449	41.9584	24.6079	24.6079	37.1214	79.6201	42.4292	48.3711
Csa3G852500	30.8005	30.8005	24.7611	31.2064	18.1574	25.8613	25.8613	26.9617	14.3312	14.7152	3.49494	44.3352	44.3352	26.4152	14.1235	17.2193	18.3516	17.2953	17.2953	9.94251	14.1433	10.4513	12.6475	32.4319	32.4319	35.558	11.3254	9.83876	28.4217	9.27384	23.6288	9.77414	9.91688	14.8927	37.1286	24.7379	26.8452	18.5841	18.8607	12.0631	18.8891	9.7555	8.46459	12.4911	33.0312	35.22	23.5759	28.416	23.8924	32.4672	7.41059	9.97472	9.90363	29.6711	38.2652	10.0224	19.3276	9.30339	28.1947	34.5364	11.6473	16.6883	10.7357	22.3402	42.5225	16.9433	13.0862	22.1022	25.3138	13.8388	11.8968	14.5941	36.7861	27.8217	16.7792	13.7318	16.4053	16.4053	32.1719	17.5633	9.34881	16.9008
Csa3G855280	17.2483	17.2483	20.3915	33.92	11.3483	9.12752	9.12752	11.7225	18.8097	2.5968	0	25.4927	25.4927	34.8681	24.7161	11.1926	12.9541	14.0009	14.0009	4.51932	10.2146	7.99218	5.05899	25.6041	25.6041	40.4625	22.6507	13.5283	31.0055	23.1846	7.87628	3.25805	14.4246	1.86159	42.8407	34.1619	25.1673	24.7788	37.7214	8.04208	12.8789	12.4161	30.4725	5.20464	39.0369	24.9117	14.6333	11.0507	11.9462	8.1168	8.33691	13.6019	4.40161	41.5395	27.0107	23.3857	29.9578	2.86258	20.7314	23.9098	18.4416	8.83499	13.803	48.2346	41.1937	23.297	18.1194	17.1906	10.3556	13.8388	10.7071	18.2426	35.5994	27.8217	18.8766	8.39168	14.0617	14.0617	32.9968	19.3196	5.03397	9.90734
Csa3G856020	61.6011	61.6011	71.3703	161.459	23.8315	44.1164	44.1164	18.756	14.3312	10.3872	13.9798	77.5866	77.5866	56.0003	55.6113	15.4974	42.1008	11.5302	11.5302	18.9812	14.9291	4.91826	17.7065	69.9846	69.9846	30.6534	13.3845	24.5969	6.45948	20.8661	3.15051	10.8602	20.7353	14.8927	48.5528	34.1619	23.4895	41.298	12.0023	12.0631	20.6063	11.5292	11.8504	14.573	27.0255	42.9512	18.6981	11.84	12.7995	6.49344	10.1896	17.2291	5.50202	32.6382	15.006	45.1009	30.9242	5.72516	18.2437	26.5665	21.3534	5.88999	11.5025	26.4021	94.3468	20.4731	9.0597	8.5953	10.3556	3.64179	16.6555	17.0264	51.0258	41.7326	20.974	25.9379	30.467	30.467	16.4984	17.5633	3.5957	12.8213
Csa3G857070	77.6173	77.6173	75.74	108.544	73.7643	91.2752	91.2752	80.8851	65.386	61.4575	82.1312	67.6112	67.6112	79.2457	90.9201	69.7383	99.3148	84.8292	84.8292	100.329	61.2878	75.0035	97.3855	71.6915	71.6915	66.2114	85.455	59.0325	102.06	82.3053	114.994	84.7092	118.101	89.3561	79.0173	85.9937	62.0795	92.9206	84.8732	84.4418	72.9807	78.9309	101.575	89.5198	60.0567	55.8366	82.109	93.1413	86.1833	61.6877	127.833	87.0521	62.723	68.2435	65.2759	101.059	74.4114	71.5645	74.6332	85.0127	99.0022	86.3866	78.9837	72.098	78.4009	86.1282	82.5439	97.0041	74.7907	110.71	102.312	88.7805	61.7057	79.6011	82.8475	80.8652	72.652	72.652	74.2428	72.0094	71.9139	73.4308
Csa3G859730	33.2646	33.2646	5.82615	1.3568	4.53934	1.52125	1.52125	2.3445	0.895699	1.7312	0	5.5419	5.5419	2.11322	6.17903	0.860967	1.07951	0.823585	0.823585	0	0	0	0	11.9486	11.9486	4.90455	0	8.60891	5.16759	1.15923	0	0	0	0	7.61612	3.53399	5.87238	2.0649	4.28653	1.34035	0.858596	0	0	0	6.75638	10.3083	7.31664	1.57867	0	0	0	0	0	5.93422	9.75387	3.34081	2.89914	8.58774	0.829257	2.65665	0	0	0	4.56959	1.32883	5.64775	7.04643	0	4.6025	0	0	2.43234	1.18665	5.40978	0	7.6288	3.51542	3.51542	0.82492	0	0.719139	0.582785
Csa3G860300	192.195	192.195	168.958	131.609	175.899	319.463	319.463	193.421	126.294	200.819	127.565	217.242	217.242	201.813	125.346	166.167	116.587	232.251	232.251	145.522	175.22	205.952	130.269	194.591	194.591	176.564	192.531	223.832	143.401	270.1	187.455	193.311	135.23	134.034	159.939	167.275	192.95	108.407	104.591	227.859	212.932	195.11	160.827	198.817	165.156	221.628	174.786	220.224	157.86	172.888	142.654	162.316	189.269	193.604	196.578	161.194	107.268	232.585	202.339	159.399	161.121	202.223	188.641	166.028	166.104	112.249	206.36	295.924	211.715	128.919	114.209	164.183	196.39	179.296	106.968	340.244	282.405	282.405	275.523	164.509	235.158	197.564
Csa3G865340	2.46404	2.46404	4.36961	6.78399	5.67417	6.08501	6.08501	4.68899	2.6871	5.19359	8.73736	3.32514	3.32514	2.11322	1.76544	1.72193	10.7951	7.41226	7.41226	2.71159	3.14296	1.22957	2.52949	3.41388	3.41388	2.45227	3.08874	2.45969	9.04328	5.79615	9.45153	1.08602	7.21228	1.86159	3.80806	4.71198	3.35565	5.16226	27.4338	0	3.43439	2.66059	3.38584	6.24557	9.00851	3.4361	4.0648	8.68266	1.7066	4.87008	1.85265	4.53396	2.20081	3.70889	2.25089	3.34081	13.5293	8.58774	2.48777	7.96994	0	0.981666	0.766832	4.56959	1.32883	3.52985	5.03317	17.1906	2.30125	4.37014	3.56904	3.64851	4.15327	3.0913	3.14611	5.34016	1.17181	1.17181	1.64984	2.34177	1.43828	2.91392
Csa3G866530	3.69606	3.69606	0	1.3568	1.13483	1.52125	1.52125	1.17225	0	1.7312	0	8.86704	8.86704	6.33966	1.76544	7.7487	0	1.64717	1.64717	0	0.785741	0	0	4.26735	4.26735	8.58296	5.14789	3.68953	1.2919	0	0	0	0	0	7.61612	4.71198	3.35565	3.09735	1.71461	0	2.57579	0	0	0	9.75922	4.29512	1.62592	3.94667	0	0	0	0	0	3.70889	18.0072	2.50561	1.93276	5.00952	0	10.6266	0	0	0	8.63145	1.32883	3.52985	1.00663	2.4558	1.15063	0	0	0	14.8331	3.86413	3.14611	3.05152	1.17181	1.17181	0	0.585442	0.719139	0
Csa3G872030	845.166	845.166	432.592	402.969	564.013	649.575	649.575	528.684	352.905	355.761	71.6463	982.025	982.025	621.287	544.638	685.33	472.825	820.29	820.29	441.99	307.225	343.664	113.827	865.419	865.419	483.098	554.943	447.663	414.699	419.641	464.7	319.289	222.679	145.204	622.618	408.764	493.28	429.5	470.661	544.181	362.328	264.285	145.591	230.045	486.46	516.274	492.654	513.856	523.926	396.912	294.571	181.359	274	418.362	449.428	435.976	448.401	597.564	471.847	385.214	289.242	375.978	199.376	621.464	451.802	457.468	560.695	478.881	609.832	353.982	255.781	356.338	563.658	602.032	514.913	783.477	663.243	663.243	499.902	366.487	463.845	346.757
Csa3G872150	256.26	256.26	208.285	181.811	173.63	196.242	196.242	207.488	194.367	197.357	225.424	278.203	278.203	247.247	213.618	229.017	171.642	247.075	247.075	215.12	218.436	227.47	217.536	257.748	257.748	229.288	218.271	231.211	180.866	243.438	226.837	195.483	225.384	232.698	247.524	281.541	239.09	196.166	138.026	195.691	212.932	188.902	176.064	212.349	255.241	219.051	217.06	172.864	220.151	201.297	209.349	188.613	187.069	290.035	249.099	203.789	177.814	203.959	252.923	220.502	196.063	237.563	223.148	299.054	212.613	216.732	235.552	164.539	205.962	225.791	189.159	179.993	251.569	215.619	210.789	260.905	209.753	209.753	201.281	170.364	191.291	194.65
Csa3G873280	59.137	59.137	74.2834	47.4879	45.3934	54.7651	54.7651	43.3732	53.7419	43.2799	48.9292	42.1184	42.1184	52.8305	44.136	45.6312	53.9754	65.0632	65.0632	59.6551	48.7159	53.4861	64.5021	45.2339	45.2339	77.2466	35.0057	62.7221	52.9678	49.8469	37.8061	38.0105	46.8798	52.1244	56.1689	56.5438	41.9456	53.6875	48.8664	58.9753	63.5361	55.8724	74.4884	44.7599	44.2918	67.0039	31.7055	40.256	63.1442	58.441	60.211	40.8057	50.6186	48.9573	35.264	44.2657	38.6552	55.8203	50.5847	58.4462	63.0897	60.8633	54.4451	49.25	45.1802	47.2999	41.272	39.2928	64.435	58.9969	66.622	54.7277	53.9925	51.0065	45.0942	40.4326	51.5595	51.5595	45.3706	42.7373	53.2163	40.2121
Csa3G874390	43.1207	43.1207	67.0007	50.2015	17.0225	41.0738	41.0738	51.5789	60.9075	23.3712	12.2323	34.3598	34.3598	79.2457	22.068	22.3851	15.1131	36.2377	36.2377	33.443	38.5013	28.8948	24.0302	35.8458	35.8458	50.2716	28.8282	27.0566	23.2541	54.4838	29.9298	29.3224	21.6368	14.8927	28.5605	58.8998	58.7238	37.1682	31.7203	29.4876	40.354	31.9271	27.0867	22.9004	48.0454	88.4796	38.2091	9.472	29.8655	17.857	46.3162	9.97472	7.70282	61.5675	78.031	31.7377	18.3612	24.3319	70.4869	45.163	27.1771	27.4866	27.606	50.2655	77.0721	29.6507	10.0663	29.4696	39.1213	40.0596	35.6904	32.8366	82.472	29.3674	33.5585	35.8553	51.5595	51.5595	44.5457	49.1771	20.1359	19.8147
Csa3G876030	2.46404	2.46404	4.36961	8.14079	1.13483	0	0	0	1.7914	0	0	3.32514	3.32514	5.28305	5.29631	2.5829	4.31803	1.64717	1.64717	0.903865	2.35722	0	1.26475	0.853471	0.853471	9.80909	9.26621	1.22984	0	0	0	3.25805	0	1.86159	0	2.35599	9.22803	9.29206	9.43036	0	0.858596	1.77373	1.69292	2.08186	6.75638	6.8722	3.25184	0	2.5599	0	0	0	0	5.19244	3.75149	4.17601	0.966381	0.715645	0.829257	5.31329	0.97061	1.96333	0.766832	3.55413	7.97297	2.82388	0	2.4558	1.15063	0	1.18968	0	13.0531	3.0913	8.38962	0.76288	4.68723	4.68723	0	0	0	0
Csa3G877650	454.616	454.616	487.94	564.428	223.562	713.468	713.468	293.062	307.225	216.4	152.03	473.278	473.278	363.474	415.761	222.129	774.008	596.275	596.275	285.621	220.007	124.186	332.628	354.19	354.19	356.806	362.412	182.017	678.246	379.068	137.047	213.945	432.737	387.21	533.129	406.408	393.45	581.27	500.666	542.84	303.943	199.544	413.072	99.9291	604.321	383.125	406.48	258.901	353.266	190.745	175.075	421.659	211.277	537.047	287.364	273.111	568.232	135.973	279.46	398.497	296.036	193.388	421.758	704.225	316.261	282.388	164.081	246.808	425.731	256.382	165.365	210.398	610.53	404.188	411.091	159.442	705.428	705.428	265.624	244.129	140.232	203.392
Csa3G878210	280.901	280.901	218.481	226.585	188.383	258.613	258.613	167.632	109.275	142.824	83.8786	279.312	279.312	198.643	188.019	191.996	183.516	262.723	262.723	137.387	112.361	105.743	68.2963	310.663	310.663	164.302	192.531	115.605	191.201	149.541	173.278	118.376	111.79	46.5396	236.1	203.793	200.5	207.523	175.748	211.775	183.74	92.2338	93.1105	99.9291	204.944	146.034	169.096	218.645	269.643	118.505	76.8848	87.9589	113.342	247.754	156.062	266.43	263.822	169.608	171.656	228.472	94.1492	144.305	82.0511	233.049	287.027	237.206	218.439	147.348	157.636	126.734	90.4156	85.132	184.524	252.714	211.838	161.73	215.612	215.612	139.412	103.623	108.59	103.736
Csa3G878220	144.146	144.146	166.045	124.825	116.888	185.593	185.593	131.292	102.11	119.453	106.596	174.016	174.016	148.982	138.587	95.5673	109.03	137.539	137.539	131.964	101.361	102.054	141.652	144.237	144.237	122.614	124.579	111.916	118.854	120.56	118.144	106.43	110.889	113.557	155.179	135.469	131.709	68.1418	101.162	138.056	134.8	101.102	123.583	118.666	142.635	145.175	113.814	139.712	105.809	137.986	106.527	111.536	143.052	135.745	129.802	136.138	108.235	123.807	126.047	177.995	100.943	155.103	114.258	148.258	147.5	115.779	107.71	105.599	141.527	128.919	105.881	102.158	156.044	139.109	110.114	137.318	181.63	181.63	127.863	101.867	117.22	129.378
Csa3G878950	110.882	110.882	94.6749	27.136	38.5844	60.8501	60.8501	52.7512	47.4721	46.7423	40.1918	124.139	124.139	77.1325	43.2532	62.8506	45.3394	82.3585	82.3585	51.5203	44.7872	51.6418	43.0014	120.339	120.339	45.3671	52.5085	61.4922	42.6326	46.3692	48.8329	34.7525	41.4706	44.678	82.8253	54.1878	58.7238	50.5901	48.8664	46.9121	39.4954	44.3432	35.5513	41.6371	80.3259	73.0171	52.0295	37.888	65.7041	50.3242	39.8319	21.763	46.2169	93.4639	59.2735	50.9473	52.1846	41.5074	79.6087	92.9826	47.5599	28.4683	47.5436	108.147	83.7162	50.8298	45.2985	45.4323	65.5857	48.7999	48.7768	46.2145	86.6253	77.2826	41.9481	62.5561	85.5419	85.5419	79.1924	45.079	43.8675	34.9671
Csa3G881810	11.0882	11.0882	8.73923	37.9903	6.80901	15.2125	15.2125	1.17225	10.7484	6.92479	3.49494	19.9508	19.9508	19.019	24.7161	8.60967	17.2721	16.4717	16.4717	5.42319	0.785741	2.45913	6.32373	17.0694	17.0694	34.3318	14.4141	1.22984	18.0866	6.95538	9.45153	3.25805	8.11381	0	36.1766	14.1359	7.5502	21.6815	11.145	10.7228	12.0203	4.43432	5.07876	2.08186	23.272	18.8985	8.94257	5.52533	4.2665	6.49344	9.26323	7.25434	3.30121	13.352	22.5089	22.5505	14.4957	2.86258	12.4389	18.5965	7.76488	13.7433	3.06733	21.3248	17.2748	17.6492	3.0199	1.2279	6.90375	13.1104	3.56904	7.29703	27.8862	16.2294	17.8279	2.28864	24.6079	24.6079	5.77444	8.19619	6.47225	6.99341
Csa3G883010	8.62415	8.62415	4.36961	8.14079	7.94384	4.56376	4.56376	10.5502	6.26989	8.65599	5.24241	2.21676	2.21676	2.11322	5.29631	3.44387	8.63607	15.6481	15.6481	4.51932	7.07167	4.30348	7.58848	10.2416	10.2416	2.45227	0	11.0686	5.16759	24.3438	11.0268	2.17203	11.72	5.58476	13.3282	2.35599	5.87238	6.19471	8.57305	9.38243	6.86877	12.4161	13.5433	3.12278	6.75638	4.29512	8.1296	5.52533	17.066	13.7986	8.33691	8.16114	6.60242	6.67599	5.25209	7.51682	1.93276	7.15645	6.63406	13.2832	0.97061	8.83499	1.53366	7.61599	7.97297	9.1776	3.0199	3.6837	6.90375	5.82686	7.13807	8.5132	10.6798	2.31848	3.14611	9.15456	12.8899	12.8899	4.94952	9.95252	8.62967	8.74177
Csa3G888580	52.9769	52.9769	43.6961	73.2671	28.3709	48.6801	48.6801	48.0622	45.6807	44.1455	24.4646	56.5274	56.5274	61.2834	50.315	51.658	58.2935	43.65	43.65	41.5778	29.0724	28.8948	40.4719	59.7429	59.7429	52.7239	49.4198	39.355	49.0921	31.2992	40.9566	38.0105	29.7507	18.6159	52.3608	43.5858	53.6903	59.8822	61.726	41.5507	34.3439	46.1169	42.323	26.0232	49.5468	48.9644	54.4684	41.8347	35.8386	37.3373	39.8319	36.2717	40.7149	54.1497	53.2712	65.1458	47.3527	43.6544	29.8533	55.7896	51.4423	29.45	42.9426	41.6341	43.8513	52.9477	29.1924	30.6975	35.6694	32.7761	30.9316	30.4043	48.6525	59.5076	36.7046	32.0409	36.326	36.326	46.1955	38.6392	36.6761	40.2121
Csa3G889900	124.434	124.434	126.719	88.1919	115.753	133.87	133.87	120.742	82.4043	88.2911	68.1514	131.897	131.897	114.114	74.1484	99.8722	84.2017	145.774	145.774	96.7135	98.2176	91.6027	79.6791	133.995	133.995	89.508	83.3959	92.2384	93.0165	84.6237	81.9133	90.1393	70.3197	80.0482	104.722	94.2396	106.542	59.8822	70.299	123.312	115.91	96.6681	76.1813	92.6426	96.8415	116.827	104.872	131.819	90.4498	105.518	88.927	77.0774	108.94	108.299	100.54	90.2019	64.7475	113.788	116.096	114.236	71.8252	111.91	85.1184	119.825	119.595	77.6566	101.67	120.334	116.213	64.0954	90.4156	128.914	96.1184	86.5565	58.7273	170.122	144.132	144.132	130.337	79.6201	112.186	101.987
Csa3G889950	14.7843	14.7843	7.28269	12.2112	5.67417	12.17	12.17	4.68899	14.3312	6.92479	15.7272	14.4089	14.4089	14.7925	12.3581	13.7755	4.31803	11.5302	11.5302	10.8464	8.64315	9.22174	10.118	17.0694	17.0694	9.80909	9.26621	19.6775	12.919	13.9108	9.45153	11.9462	7.21228	13.0311	16.1843	7.06797	9.22803	11.357	11.145	1.34035	13.7375	9.7555	3.38584	11.4502	10.5099	11.1673	15.4462	11.84	11.9462	8.92848	7.41059	9.97472	3.30121	13.352	8.25328	8.35202	9.66381	5.00952	13.2681	21.2532	11.6473	6.87166	6.13466	12.1856	10.6306	4.94178	15.0995	18.4185	6.90375	5.0985	5.94839	12.1617	10.6798	11.5924	5.24351	17.5462	14.0617	14.0617	9.89905	9.95252	5.75311	13.9868
Csa3G891640	23.4084	23.4084	10.1958	14.9248	13.618	21.2975	21.2975	18.756	16.1226	16.4464	15.7272	21.0592	21.0592	47.5474	17.6544	22.3851	6.47705	14.0009	14.0009	6.32705	17.2863	9.83653	12.6475	19.6298	19.6298	73.5682	15.4437	23.367	14.2109	33.6177	7.87628	11.9462	14.4246	14.8927	29.5125	29.4499	17.6171	15.4868	24.0046	9.38243	10.3032	9.7555	6.77167	13.5321	72.8188	33.502	21.9499	12.6293	10.2396	13.7986	10.1896	9.06793	9.90363	38.5724	78.031	21.7153	16.4285	19.3224	14.0974	23.9098	3.88244	9.81666	20.7045	42.6495	22.5901	23.297	16.1061	23.3301	14.9581	9.46864	9.51743	9.72937	80.0987	20.0935	27.2663	22.8864	16.4053	16.4053	17.3233	15.2215	15.8211	13.9868
Csa3G893390	204.515	204.515	26.2177	2.7136	11.3483	44.1164	44.1164	23.445	10.7484	18.1776	24.4646	60.9609	60.9609	19.019	2.64816	17.2193	2.15902	169.658	169.658	23.5005	23.5722	14.7548	8.85323	204.833	204.833	25.7489	11.3254	18.4477	12.919	168.088	39.3814	7.60211	5.40921	9.30793	42.8407	8.24597	8.38912	7.22716	10.2877	18.7649	30.0509	6.20805	5.07876	27.0641	42.0397	44.6693	11.3814	13.4187	38.3985	34.0906	12.9685	9.06793	8.80323	34.8635	23.2592	3.34081	5.79829	5.72516	49.7554	39.8497	4.85305	22.5783	4.60099	47.2191	11.9595	3.52985	11.073	9.8232	101.255	25.4925	8.32775	4.86469	74.1655	4.63696	4.19481	15.2576	169.912	169.912	127.038	8.78163	24.4507	5.24506
Csa3G894550	76.3853	76.3853	65.5442	73.2671	70.3598	109.53	109.53	69.1627	63.5946	67.5167	36.6969	78.695	78.695	89.8118	66.2039	67.1554	42.1008	69.1811	69.1811	37.0585	39.2871	51.027	35.4129	59.7429	59.7429	76.0205	46.331	72.5608	41.3407	107.808	51.9834	47.7847	55.8952	44.678	83.7774	65.9678	70.4686	38.2007	46.2945	79.0805	57.526	62.9673	57.5592	63.4966	68.3145	54.1186	52.0295	81.3013	53.7579	48.7008	31.495	29.0174	66.0242	74.1777	68.2771	55.1234	29.9578	46.5169	77.9502	74.3861	58.2366	62.8266	63.6471	81.2372	54.482	47.2999	43.2852	58.9392	75.9413	49.5283	47.5872	38.9175	91.3719	54.0978	42.9968	59.5046	69.1366	69.1366	63.5189	66.155	66.1608	62.3579
Csa3G895100	24.6404	24.6404	16.0219	37.9903	21.5619	21.2975	21.2975	16.4115	14.3312	22.5056	8.73736	31.0346	31.0346	24.302	22.068	29.2729	24.8287	32.9434	32.9434	14.4618	14.1433	13.5252	12.6475	26.4576	26.4576	42.9148	23.6803	11.0686	24.546	5.79615	14.1773	19.5483	15.3261	9.30793	20.9443	41.2298	10.9059	21.6815	18.0034	20.1052	21.4649	7.98177	22.0079	8.32742	42.7904	19.7576	8.94257	21.312	14.5061	4.0584	13.8949	17.2291	17.6065	29.6711	51.0203	19.2097	13.5293	17.1755	14.0974	21.2532	17.471	26.505	20.7045	26.9098	29.2342	33.1805	21.1393	19.6464	13.8075	16.7522	13.0865	18.2426	24.3263	25.5033	24.1201	22.8864	21.0925	21.0925	11.5489	12.8797	10.0679	19.2319
Csa3G895650	17.2483	17.2483	14.5654	24.4224	3.4045	6.08501	6.08501	4.68899	2.6871	6.05919	1.74747	43.2268	43.2268	24.302	10.5926	7.7487	10.7951	18.1189	18.1189	3.61546	7.07167	3.6887	0	19.6298	19.6298	18.392	4.11831	4.91938	0	6.95538	12.602	2.17203	0.901535	1.86159	18.0883	17.6699	4.19456	5.16226	2.57192	2.68069	1.71719	3.54745	0	0	9.75922	6.8722	4.0648	4.736	1.7066	1.62336	0	4.53396	0	10.3849	9.75387	6.68162	5.79829	0.715645	4.97554	5.31329	6.79427	3.92666	3.06733	19.2938	10.6306	4.94178	5.03317	1.2279	4.6025	1.45671	1.18968	1.21617	16.6131	15.4565	8.38962	0.76288	4.68723	4.68723	4.1246	0.585442	1.43828	1.74835
Csa3G895680	139.218	139.218	132.545	256.435	59.0114	184.072	184.072	120.742	85.9871	74.4415	29.707	192.858	192.858	148.982	199.495	30.9948	201.868	112.831	112.831	121.118	79.3598	41.1905	50.5899	66.5707	66.5707	78.4727	83.3959	63.9519	171.822	127.515	83.4885	45.6126	55.8952	44.678	138.994	135.469	62.0795	179.646	180.891	193.01	65.2533	39.022	77.8743	30.1869	131.374	92.7747	99.9941	52.096	98.9828	46.2658	152.843	60.7551	40.7149	139.454	42.0167	339.092	137.226	37.2136	106.145	82.3561	210.622	34.3583	57.5124	96.9769	160.788	160.255	47.3118	60.1671	87.4476	111.439	92.7949	41.3498	129.345	143.746	309.367	54.9273	69.1366	69.1366	112.189	129.968	24.4507	43.7088
Csa3G895770	133.058	133.058	152.936	69.1967	130.506	171.902	171.902	77.3684	56.429	75.3071	48.9292	124.139	124.139	96.1515	86.5065	105.038	73.4066	91.4179	91.4179	66.886	81.7171	69.4705	44.2661	133.995	133.995	78.4727	89.5733	106.996	43.9245	66.0761	58.2844	80.3651	57.6982	63.2939	142.802	78.9257	74.6631	47.4928	39.436	107.228	75.5565	85.1389	33.8584	67.6603	78.8245	118.545	65.0368	108.928	93.863	99.8367	44.4635	40.8057	63.8234	94.2057	51.7706	70.157	51.2182	101.622	86.2428	122.206	64.0603	88.3499	59.8129	115.763	99.6622	53.6536	120.796	100.688	87.4476	49.5283	40.4491	55.9439	74.1655	97.3761	58.7273	164.019	130.071	130.071	111.364	63.2277	74.7905	76.9276
Csa3G901050	14.7843	14.7843	8.73923	16.2816	4.53934	18.255	18.255	4.68899	13.4355	3.4624	1.74747	5.5419	5.5419	12.6793	22.9507	14.6364	17.2721	18.9424	18.9424	6.32705	3.92871	3.6887	1.26475	17.9229	17.9229	14.7136	9.26621	7.37907	6.45948	1.15923	6.30102	5.43008	10.8184	1.86159	9.52015	17.6699	5.87238	12.3894	6.00114	4.02104	6.86877	5.32118	5.07876	7.28649	8.2578	8.59025	5.69072	8.68266	6.8264	1.62336	11.1159	7.25434	4.40161	8.90133	10.5042	10.0224	26.0923	2.86258	5.8048	5.31329	19.4122	9.81666	7.66832	13.201	13.2883	21.1791	3.0199	1.2279	8.05438	15.2955	9.51743	8.5132	10.6798	12.3652	18.8766	2.28864	2.34361	2.34361	2.47476	7.61075	6.47225	6.41063
Csa3G901180	66.5291	66.5291	14.5654	16.2816	2.26967	88.2327	88.2327	23.445	23.2882	4.32799	1.74747	156.282	156.282	65.5098	9.70991	2.5829	2.15902	56.8273	56.8273	32.5391	11.7861	2.45913	6.32373	48.6478	48.6478	67.4375	7.20705	3.68953	3.87569	27.8215	105.542	11.9462	5.40921	7.44634	42.8407	30.6279	10.9059	9.29206	13.7169	13.4035	32.6267	6.20805	11.8504	0	64.561	35.22	1.62592	0.789333	13.6528	17.0453	39.8319	6.34755	2.20081	28.9293	55.522	9.18723	7.73105	0	41.4629	42.5064	7.76488	2.945	9.20199	49.7578	30.5631	13.4134	1.00663	4.9116	34.5188	37.1462	5.94839	3.64851	49.8392	10.8196	11.5357	0.76288	63.2776	63.2776	22.2729	10.538	5.75311	1.74835
Csa3G902220	128.13	128.13	142.741	29.8496	11.3483	56.2864	56.2864	50.4067	20.6011	12.984	1.74747	193.967	193.967	110.944	19.4198	19.8022	7.55656	145.774	145.774	36.1546	14.9291	6.76261	5.05899	129.728	129.728	131.197	70.0113	41.8147	7.75138	37.0953	37.8061	18.4623	0.901535	3.72317	58.0729	118.978	45.3012	5.16226	8.57305	48.2525	46.3642	11.5292	1.69292	0	144.136	94.4927	46.3387	7.89333	39.2518	25.1621	12.9685	7.25434	3.30121	180.994	149.309	17.5393	6.76467	5.72516	54.731	114.236	18.4416	3.92666	2.3005	190.4	67.7703	28.2388	13.0862	12.279	60.9832	13.1104	14.2761	6.08086	125.191	47.9152	14.6818	12.2061	107.806	107.806	31.347	9.95252	3.5957	2.91392
Csa3G903490	3.69606	3.69606	0	1.3568	0	1.52125	1.52125	0	0.895699	0.865599	0	1.10838	1.10838	2.11322	7.06175	3.44387	3.23853	1.64717	1.64717	0	0.785741	0	0	8.53471	8.53471	15.9398	14.4141	14.7581	0	6.95538	0	0	0	1.86159	2.85605	3.53399	9.22803	1.03245	0.857305	0	4.29298	0	0	2.08186	2.25213	16.3215	15.4462	1.57867	0	0.81168	7.41059	0	0	0.741777	4.50179	4.17601	1.93276	3.57823	1.65851	5.31329	0	0.981666	0.766832	7.10825	2.65766	4.23581	7.04643	3.6837	1.15063	0	3.56904	1.21617	4.15327	17.0022	1.0487	4.57728	1.17181	1.17181	2.47476	0	0	0.582785
Csa3G903530	158.931	158.931	87.3923	32.5632	17.0225	92.7965	92.7965	3.51675	1.7914	1.7312	0	201.725	201.725	61.2834	12.3581	8.60967	17.2721	35.4141	35.4141	6.32705	0	0.614783	1.26475	124.607	124.607	73.5682	9.26621	0	3.87569	8.11461	7.87628	0	18.0307	0	99.9616	37.6959	7.5502	28.9086	28.2911	14.7438	5.15158	0	8.46459	2.08186	189.179	31.7839	9.75553	18.1547	11.0929	0.81168	0.926323	9.06793	3.30121	74.1777	60.7741	25.8913	33.8233	2.86258	26.5362	79.6994	2.91183	5.88999	5.36783	191.923	26.5766	10.5895	14.0929	7.3674	12.6569	0	1.18968	3.64851	144.178	27.0489	5.24351	9.15456	48.0441	48.0441	6.59936	1.17088	2.15742	8.15898
Csa3G903550	28.3365	28.3365	37.87	20.352	12.4832	18.255	18.255	22.2727	7.16559	8.65599	17.4747	17.7341	17.7341	21.1322	44.136	18.9413	44.2598	8.23585	8.23585	5.42319	4.71445	9.22174	10.118	23.0437	23.0437	13.4875	20.5916	19.6775	59.4272	15.07	3.15051	5.43008	8.11381	13.0311	53.3129	10.602	18.4561	7.22716	25.7192	6.70173	20.6063	8.86864	16.9292	19.7776	33.7819	13.7444	34.9573	20.5227	8.533	7.30512	6.48426	9.06793	4.40161	39.3142	6.75268	81.0146	46.3863	38.6448	4.14629	13.2832	8.73549	5.88999	6.13466	39.0954	18.6036	58.5954	12.0796	20.8743	10.3556	13.8388	11.8968	7.29703	35.5994	54.0978	12.5844	28.2265	10.5463	10.5463	14.8486	2.92721	10.7871	6.99341
Csa3G904070	2.46404	2.46404	1.45654	23.0656	7.94384	21.2975	21.2975	12.8947	8.95699	4.32799	19.2222	8.86704	8.86704	6.33966	21.1853	7.7487	16.1926	22.2368	22.2368	13.558	1.57148	3.07391	8.85323	2.56041	2.56041	7.35682	4.11831	8.60891	36.1731	15.07	4.72577	5.43008	24.3414	7.44634	16.1843	9.42396	11.7448	72.2716	95.1609	14.7438	7.72737	8.86864	23.7009	5.20464	9.75922	8.59025	20.324	5.52533	14.5061	6.49344	4.63162	19.9494	3.30121	7.41777	0.750298	29.2321	62.8148	14.3129	17.4144	0	16.5004	6.87166	3.83416	6.09279	9.3018	38.1223	28.1857	47.8881	13.8075	2.91343	8.32775	4.86469	6.52656	9.27391	31.4611	12.2061	16.4053	16.4053	9.07413	8.19619	1.43828	10.4901
Csa3G904140	630.795	630.795	519.984	488.447	90.7868	730.202	730.202	682.249	720.142	217.265	146.788	1147.17	1147.17	847.401	410.464	123.118	336.807	654.75	654.75	626.378	289.153	177.672	299.745	397.717	397.717	854.617	228.566	110.686	279.05	507.742	574.968	267.16	776.222	335.085	609.29	862.293	127.515	274.632	192.036	774.72	497.986	283.796	550.199	112.42	829.534	324.711	114.627	188.651	855.86	194.803	274.192	554.957	269.599	669.083	580.731	273.946	343.065	110.925	1130.28	563.209	547.424	322.968	325.137	826.081	599.302	285.917	44.2919	105.599	696.129	679.557	378.318	323.502	977.204	408.825	205.546	60.2675	474.582	474.582	479.279	794.445	102.118	240.107
Csa3G912300	20.9444	20.9444	27.6742	35.2768	23.8315	44.1164	44.1164	35.1675	42.0979	35.4896	48.9292	29.9263	29.9263	21.1322	37.0742	24.968	36.7033	26.3547	26.3547	44.2894	46.3587	27.6652	34.1482	26.4576	26.4576	36.7841	27.7986	30.7461	34.8812	38.2546	42.5319	40.1826	55.8952	46.5396	32.3685	23.5599	32.7176	47.4928	38.5787	45.5718	24.8993	34.5877	45.7088	29.146	21.0199	24.9117	34.1443	27.6267	29.0122	33.2789	43.5372	45.3396	24.2089	24.4786	22.5089	35.0785	41.5544	38.6448	34.8288	31.8798	43.6775	28.4683	34.5075	30.9717	13.2883	44.476	25.1658	39.2928	50.6275	42.2447	46.3975	32.8366	27.8862	26.2761	29.3637	15.2576	49.2159	49.2159	29.6971	46.2499	33.7995	28.5564
Csa3G914030	8.62415	8.62415	13.1088	16.2816	6.80901	6.08501	6.08501	4.68899	1.7914	5.19359	0	9.97542	9.97542	9.50949	5.29631	4.30483	4.31803	6.58868	6.58868	0.903865	2.35722	2.45913	2.52949	10.2416	10.2416	18.392	4.11831	4.91938	9.04328	2.31846	6.30102	4.34406	1.80307	1.86159	6.66411	8.24597	8.38912	3.09735	14.5742	6.70173	2.57579	0.886864	1.69292	2.08186	15.0142	7.73122	6.50368	10.2613	6.8264	4.0584	0.926323	0	0	11.1267	11.2545	13.3632	8.69743	8.58774	2.48777	7.96994	2.91183	1.96333	3.06733	5.58506	11.9595	9.88357	6.0398	15.9627	2.30125	1.45671	1.18968	2.43234	11.2732	10.0467	10.487	6.86592	4.68723	4.68723	4.94952	0.585442	1.43828	4.66228
Csa3G914590	17.2483	17.2483	4.36961	2.7136	3.4045	21.2975	21.2975	5.86124	0	1.7312	1.74747	28.8179	28.8179	3.16983	1.76544	3.44387	2.15902	22.2368	22.2368	19.885	6.28593	3.6887	0	13.6555	13.6555	7.35682	5.14789	1.22984	1.2919	3.47769	3.15051	1.08602	3.60614	0	5.71209	4.71198	5.03347	4.1298	6.00114	4.02104	0.858596	0.886864	0	3.12278	9.00851	4.29512	1.62592	2.368	8.533	1.62336	0	2.72038	3.30121	5.93422	6.75268	2.50561	6.76467	0.715645	11.6096	5.31329	2.91183	1.96333	3.06733	15.232	11.9595	4.94178	2.01327	0	6.90375	0.728357	1.18968	3.64851	1.77997	3.86413	1.0487	0	3.51542	3.51542	0	2.34177	2.15742	2.91392
Csa3G915120	27.1045	27.1045	49.5223	93.6191	22.6967	33.4676	33.4676	21.1005	28.6624	25.968	20.9697	56.5274	56.5274	66.5664	63.5558	26.69	65.85	24.7075	24.7075	33.443	34.5726	20.9026	46.7956	26.4576	26.4576	52.7239	45.3015	38.1252	72.3462	26.6623	31.5051	22.8063	36.0614	29.7854	50.4568	110.732	32.7176	85.6934	89.1598	41.5507	21.4649	20.3979	40.63	24.9823	54.8018	28.3478	24.3888	33.9413	40.1051	24.3504	27.7897	29.0174	22.0081	60.8257	42.767	65.1458	67.6467	31.4884	40.6336	53.1329	56.2954	27.4866	23.005	47.7268	57.1396	51.5357	25.1658	34.3812	28.7656	28.4059	45.2078	17.0264	38.566	47.1424	66.0682	30.5152	19.9207	19.9207	18.9732	31.6139	14.3828	19.2319
Csa3G915190	163.859	163.859	119.436	50.2015	56.7417	91.2752	91.2752	62.1292	25.9753	52.8015	50.6767	148.523	148.523	71.8495	43.2532	103.316	53.9754	130.126	130.126	56.0396	46.3587	59.0192	39.2072	162.159	162.159	80.925	66.9226	73.7907	43.9245	88.1014	63.0102	70.591	32.4553	55.8476	123.762	68.3237	84.7301	47.4928	42.8653	61.6559	64.3947	60.3067	49.0946	63.4966	97.5922	60.1317	84.5479	64.7253	63.9975	77.1096	39.8319	34.4581	55.0202	95.6893	93.7872	55.9586	49.2854	70.1332	87.9013	90.326	31.0595	49.0833	55.9788	108.655	51.8243	74.1267	56.3714	33.1533	83.9957	36.4179	47.5872	44.9984	93.1518	71.1	46.1429	79.3395	84.3701	84.3701	88.2665	40.9809	80.5436	46.6228
Csa4G000650	13.5522	13.5522	2.91308	5.42719	0	7.60627	7.60627	0	0.895699	1.7312	0	16.6257	16.6257	1.05661	2.64816	2.5829	0	9.05943	9.05943	0	0	0	0	5.97429	5.97429	3.67841	2.05916	0	0	0	0	0	0	0	10.4722	3.53399	1.67782	0	0.857305	0	0.858596	0	0	0	9.00851	1.71805	2.43888	1.57867	1.7066	0	0	0	0	5.19244	3.75149	0.835202	1.93276	0	0	2.65665	0	0.981666	0	8.63145	0	1.41194	0	0	1.15063	0	0	0	4.15327	0	2.0974	0	0	0	1.64984	0	0	0
Csa4G000660	14.7843	14.7843	5.82615	5.42719	4.53934	9.12752	9.12752	1.17225	1.7914	0.865599	0	13.3006	13.3006	3.16983	4.4136	1.72193	4.31803	21.4132	21.4132	1.80773	0	1.22957	0	7.68124	7.68124	9.80909	3.08874	0	0	3.47769	6.30102	0	4.50767	0	14.2802	5.88998	1.67782	5.16226	3.42922	2.68069	0.858596	2.66059	3.38584	0	6.75638	1.71805	0.81296	4.736	4.2665	0.81168	3.70529	9.97472	2.20081	5.19244	7.50298	2.50561	11.5966	0.715645	5.8048	7.96994	0.97061	5.88999	0.766832	12.6933	0	1.41194	1.00663	0	8.05438	2.91343	2.37936	8.5132	6.52656	5.40978	7.34091	0	0	0	3.29968	2.34177	0.719139	2.91392
Csa4G000800	13.5522	13.5522	7.28269	10.8544	20.427	6.08501	6.08501	11.7225	1.7914	7.79039	0	2.21676	2.21676	16.9058	30.0125	9.47064	4.31803	4.94151	4.94151	3.61546	0	0	1.26475	22.1902	22.1902	24.5227	31.9169	22.1372	15.5028	5.79615	0	0	19.8338	22.339	25.7044	7.06797	6.71129	3.09735	48.0091	1.34035	4.29298	0	10.1575	0	9.00851	25.7707	20.324	7.89333	6.8264	16.2336	0.926323	3.62717	0	41.5395	21.0083	31.7377	47.3527	2.14694	1.65851	34.5364	6.79427	3.92666	0	10.1546	0	37.4164	13.0862	0	32.2175	4.37014	2.37936	0	4.74659	64.1446	13.6331	0.76288	0	0	7.42428	0	0	0
Csa4G001510	88.7055	88.7055	69.9138	88.1919	27.236	16.7338	16.7338	9.37799	8.95699	4.32799	12.2323	123.03	123.03	91.9251	77.6793	28.4119	30.2262	10.7066	10.7066	11.7502	10.2146	9.83653	7.58848	66.5707	66.5707	56.4023	47.3606	18.4477	16.7947	11.5923	9.45153	10.8602	9.91688	13.0311	78.0653	83.6377	35.2343	42.3305	23.1472	4.02104	6.86877	3.54745	10.1575	9.36835	43.5411	45.5283	45.5258	22.8907	5.1198	8.92848	13.8949	12.6951	5.50202	52.6662	54.7718	89.3667	46.3863	4.29387	4.97554	39.8497	7.76488	6.87166	4.60099	31.9871	120.923	49.4178	34.2255	7.3674	5.75313	10.197	9.51743	8.5132	73.5721	102.013	52.4351	21.3606	16.4053	16.4053	8.2492	10.538	2.87656	12.2385
Csa4G001810	6.16011	6.16011	5.82615	2.7136	7.94384	1.52125	1.52125	3.51675	2.6871	4.32799	1.74747	7.75866	7.75866	7.39627	1.76544	10.3316	4.31803	3.29434	3.29434	0	0	1.84435	0	1.70694	1.70694	7.35682	8.23663	9.83876	6.45948	0	0	0	2.7046	5.58476	18.0883	5.88998	6.71129	4.1298	5.14383	1.34035	5.15158	0.886864	0	6.24557	6.75638	3.4361	6.50368	2.368	2.5599	0	0.926323	1.81359	0	4.45066	6.75268	1.6704	3.86552	9.30339	0	5.31329	0.97061	0.981666	1.53366	5.07732	2.65766	1.41194	3.0199	4.9116	1.15063	0	0	0	10.6798	3.86413	8.38962	4.57728	0	0	1.64984	1.17088	0.719139	0
Csa4G003610	177.411	177.411	113.61	82.7647	82.8429	95.839	95.839	52.7512	53.7419	58.8607	64.6564	107.513	107.513	97.2081	64.4385	104.177	57.2139	121.891	121.891	49.7126	76.2169	83.6105	37.9424	142.53	142.53	104.222	88.5438	97.1577	38.7569	108.968	44.1071	73.849	34.2583	67.0171	126.618	82.4597	113.253	50.5901	32.5776	80.4208	66.1119	63.8542	44.0159	86.397	83.3287	176.1	95.1164	102.613	78.5036	80.3563	37.0529	33.5513	71.5262	107.558	88.5352	59.2994	52.1846	72.9958	88.7305	106.266	32.0301	88.3499	59.0461	97.9924	77.0721	69.185	71.4709	50.3439	71.3388	53.1701	53.5355	64.4571	107.392	88.875	32.5098	102.226	148.819	148.819	146.011	34.5411	76.2287	65.8547
Csa4G003740	4.92808	4.92808	14.5654	10.8544	4.53934	7.60627	7.60627	8.20574	2.6871	4.32799	6.98989	8.86704	8.86704	8.45288	7.94447	6.88774	19.4312	16.4717	16.4717	3.61546	6.28593	3.6887	2.52949	3.41388	3.41388	9.80909	3.08874	4.91938	9.04328	4.63692	6.30102	7.60211	7.21228	1.86159	10.4722	3.53399	4.19456	2.0649	7.71575	6.70173	1.71719	4.43432	1.69292	2.08186	5.25496	3.4361	8.94257	4.736	3.4132	7.30512	0.926323	4.53396	1.1004	5.93422	5.25209	4.17601	3.86552	3.57823	4.14629	7.96994	2.91183	4.90833	6.13466	3.04639	5.31531	4.94178	8.05306	8.5953	10.3556	4.37014	8.32775	3.64851	8.89986	8.50109	3.14611	6.86592	8.20265	8.20265	5.77444	1.75633	0.719139	2.33114
Csa4G004890	32.0325	32.0325	27.6742	14.9248	14.7529	9.12752	9.12752	12.8947	9.85269	18.1776	10.4848	25.4927	25.4927	22.1888	27.3643	18.9413	18.3516	19.766	19.766	14.4618	13.3576	12.2957	21.5007	31.5784	31.5784	20.8443	15.4437	9.83876	14.2109	8.11461	9.45153	4.34406	14.4246	5.58476	23.8004	17.6699	11.7448	10.3245	20.5753	5.36139	12.8789	17.7373	16.9292	9.36835	10.5099	12.0263	6.50368	14.208	11.0929	8.92848	16.6738	9.06793	8.80323	19.2862	11.2545	20.0449	18.3612	12.8816	18.2437	15.9399	14.5592	15.7067	12.2693	18.2784	23.9189	24.0029	7.04643	11.0511	9.20501	8.74028	17.8452	9.72937	16.0197	21.6391	14.6818	14.4947	33.9824	33.9824	16.4984	14.6361	13.6636	13.9868
Csa4G004980	41.8887	41.8887	64.0877	56.9855	34.045	146.04	146.04	80.8851	166.6	38.0863	47.1817	37.6849	37.6849	71.8495	69.7348	15.4974	69.0885	94.7122	94.7122	90.3865	49.5017	24.5913	61.9726	46.9409	46.9409	40.4625	52.5085	20.9074	43.9245	67.2353	77.1875	65.1609	94.6612	53.986	82.8253	69.5017	20.9728	100.148	90.0171	91.1436	47.2228	58.533	72.7955	37.4734	98.3429	36.079	27.6407	31.5733	104.956	47.0775	59.2847	89.7725	36.3133	93.4639	40.5161	68.4866	89.8735	35.0666	109.462	66.4162	104.826	42.2116	59.0461	74.6367	58.4685	61.4193	77.5107	65.0787	93.2007	86.6745	73.7601	26.7558	74.1655	50.2337	77.604	22.8864	90.2291	90.2291	70.9432	140.506	18.6976	48.9539
Csa4G004990	55.4409	55.4409	87.3923	109.901	39.7192	28.9038	28.9038	45.7177	37.6194	42.4143	38.4444	56.5274	56.5274	108.831	94.4509	33.5777	120.905	40.3556	40.3556	37.0585	36.9298	31.3539	41.7366	62.3034	62.3034	67.4375	71.0409	33.2058	86.5571	27.8215	29.9298	23.8923	59.5013	27.9238	75.2092	129.58	46.979	181.711	173.176	41.5507	42.0712	23.0585	49.0946	43.719	105.099	79.8893	67.4757	38.6773	37.5452	25.1621	37.0529	51.6872	20.9077	114.234	64.5256	88.5315	146.89	40.0761	58.048	87.6694	83.4725	39.2666	28.3728	74.1289	82.3874	100.954	49.325	77.3577	16.1088	48.7999	39.2594	25.5396	75.9454	87.3294	124.796	52.6387	49.2159	49.2159	30.5221	46.2499	17.2593	30.3048
Csa4G005010	16.0163	16.0163	13.1088	31.2064	1.13483	4.56376	4.56376	1.17225	2.6871	0	0	16.6257	16.6257	32.7549	6.17903	3.44387	4.31803	2.47075	2.47075	0	0.785741	1.22957	1.26475	5.97429	5.97429	41.6886	11.3254	0	1.2919	2.31846	0	2.17203	0	1.86159	18.0883	32.9839	10.9059	11.357	4.28653	0	0	1.77373	0	0	43.5411	19.7576	3.25184	3.15733	0	0.81168	2.77897	0.906793	0	24.4786	39.7658	8.35202	0.966381	2.14694	4.97554	15.9399	1.94122	1.96333	0.766832	25.3866	22.5901	8.47163	2.01327	2.4558	2.30125	1.45671	1.18968	0	41.5327	14.6837	7.34091	1.52576	4.68723	4.68723	0.82492	0	0	0.582785
Csa4G006060	9.85617	9.85617	5.82615	6.78399	5.67417	31.9463	31.9463	11.7225	2.6871	0.865599	0	7.75866	7.75866	8.45288	10.5926	0	12.9541	19.766	19.766	0.903865	2.35722	4.91826	0	15.3625	15.3625	2.45227	4.11831	4.91938	1.2919	11.5923	3.15051	1.08602	6.31074	0	10.4722	3.53399	0.838912	4.1298	2.57192	6.70173	11.1618	0	5.07876	1.04093	3.75355	5.15415	1.62592	8.68266	8.533	1.62336	2.77897	8.16114	2.20081	6.67599	2.25089	3.34081	4.83191	2.14694	14.9266	7.96994	7.76488	9.81666	2.3005	10.6624	2.65766	4.94178	1.00663	6.1395	11.5063	0.728357	1.18968	2.43234	5.33991	7.72826	7.34091	3.05152	32.8106	32.8106	9.89905	5.26898	2.87656	4.07949
Csa4G006140	6.16011	6.16011	37.87	139.75	11.3483	0	0	1.17225	1.7914	0	0	12.1922	12.1922	47.5474	41.4878	26.69	0	2.47075	2.47075	0	0	1.22957	0	11.0951	11.0951	109.126	42.2127	8.60891	27.1298	0	1.57526	1.08602	3.60614	0	91.3935	75.3917	25.1673	42.3305	61.726	1.34035	2.57579	0	0	1.04093	96.0908	43.8103	21.137	2.368	1.7066	0.81168	0.926323	1.81359	0	60.8257	114.045	23.3857	33.8233	3.57823	2.48777	18.5965	0.97061	0	0	53.3119	63.7838	52.2417	11.073	15.9627	0	0.728357	0	0	107.392	49.4609	42.9968	4.57728	3.51542	3.51542	0	1.75633	0.719139	0.582785
Csa4G006180	45.5848	45.5848	48.0657	42.0607	23.8315	28.9038	28.9038	11.7225	15.2269	14.7152	0	52.0939	52.0939	35.9247	75.9138	15.4974	34.5443	5.76509	5.76509	0.903865	3.92871	0	0	50.3548	50.3548	35.558	48.3902	6.14922	14.2109	11.5923	0	5.43008	10.8184	0	55.2169	47.1198	31.8786	48.5252	51.4383	8.04208	8.58596	9.7555	8.46459	5.20464	48.0454	20.6166	18.6981	25.2587	9.3863	5.68176	5.55794	7.25434	3.30121	28.9293	24.0095	73.4978	75.3777	12.166	14.0974	26.5665	3.88244	7.85333	9.20199	40.1109	18.6036	38.1223	20.1327	9.8232	11.5063	10.197	0	25.5396	27.8862	139.882	26.2176	16.0205	10.5463	10.5463	12.3738	11.1234	2.15742	15.1524
Csa4G006330	45.5848	45.5848	24.7611	10.8544	13.618	69.9777	69.9777	36.3397	14.3312	25.1024	5.24241	56.5274	56.5274	32.7549	14.1235	24.1071	18.3516	50.2387	50.2387	17.1734	28.2867	29.5096	13.9122	33.2854	33.2854	31.8796	18.5324	28.2864	15.5028	23.1846	31.5051	23.8923	20.7353	20.4774	33.3205	14.1359	30.2008	11.357	12.8596	44.2314	46.3642	12.4161	11.8504	19.7776	39.7876	33.502	35.7703	8.68266	31.5721	30.8438	16.6738	17.2291	12.1044	27.4458	42.0167	13.3632	13.5293	17.8911	43.1214	21.2532	15.5298	31.4133	19.9376	35.5413	22.5901	15.5313	10.0663	9.8232	52.9288	18.9373	14.2761	35.269	40.9393	16.2294	24.1201	19.8349	29.2952	29.2952	24.7476	19.905	28.7656	36.7154
Csa4G006340	60.369	60.369	144.197	165.529	53.3372	62.3714	62.3714	72.6794	64.4903	48.4735	43.6868	94.2123	94.2123	171.171	84.741	61.9896	109.03	57.6509	57.6509	84.0594	61.2878	59.6339	75.8848	70.8381	70.8381	127.518	64.8634	51.6535	91.7247	62.5984	86.639	41.2686	57.6982	57.7091	89.4894	147.249	63.7573	78.4663	72.0137	72.3787	68.6877	61.1936	42.323	52.0464	108.853	99.6469	59.3461	47.36	70.8239	55.1943	40.7582	56.2212	62.723	95.6893	119.297	104.4	63.7812	42.9387	75.4624	92.9826	60.1778	65.7716	47.5436	79.714	180.721	70.5969	53.3516	56.4834	62.1338	65.5521	36.88	64.4571	89.5919	103.559	71.3117	48.8243	58.5903	58.5903	65.9936	58.5442	53.9354	54.199
Csa4G007030	12.3202	12.3202	13.1088	17.6384	5.67417	1.52125	1.52125	2.3445	7.16559	0.865599	0	24.3844	24.3844	16.9058	12.3581	7.7487	11.8746	4.11792	4.11792	3.61546	0.785741	1.84435	2.52949	7.68124	7.68124	7.35682	9.26621	7.37907	7.75138	2.31846	0	0	1.80307	0	24.7524	5.88998	8.38912	13.4219	18.0034	6.70173	1.71719	3.54745	3.38584	0	17.2663	12.0263	12.1944	7.104	0.8533	2.43504	1.85265	1.81359	2.20081	17.0609	16.5066	14.1984	13.5293	4.29387	4.14629	7.96994	3.88244	0	0	31.4794	25.2477	12.0015	11.073	8.5953	2.30125	2.18507	1.18968	0	23.1396	6.95544	13.6331	6.10304	3.51542	3.51542	0.82492	7.02531	1.43828	1.16557
Csa4G007630	102.258	102.258	88.8488	123.469	106.674	94.3177	94.3177	100.813	96.7355	83.0975	122.323	89.7788	89.7788	98.2647	75.0311	95.5673	131.7	116.125	116.125	115.695	103.718	86.6844	115.092	116.925	116.925	73.5682	126.638	95.9279	120.146	118.241	108.693	95.5694	113.593	102.387	135.186	83.6377	106.542	128.024	138.026	123.312	100.456	109.971	96.4964	82.2333	87.0823	118.545	126.822	94.72	111.782	75.4863	90.7797	100.654	95.7351	97.1728	104.291	117.764	87.9407	105.915	95.3646	87.6694	100.943	91.2949	88.1857	110.686	79.7297	99.5416	95.6301	146.12	71.3388	104.155	108.261	74.1865	106.205	108.969	96.4806	98.4115	123.04	123.04	102.29	94.2562	104.275	90.3316
Csa4G007700	32.0325	32.0325	24.7611	44.7743	29.5057	44.1164	44.1164	22.2727	19.7054	16.4464	12.2323	42.1184	42.1184	30.6417	29.1297	17.2193	38.8623	19.766	19.766	21.6928	22.0007	19.0583	10.118	47.7944	47.7944	20.8443	22.6507	15.988	33.5893	9.27384	15.7526	14.1182	24.3414	16.7543	31.4165	30.6279	16.7782	29.9411	26.5765	13.4035	12.0203	19.511	15.2363	11.4502	21.0199	13.7444	13.0074	29.9947	21.3325	15.4219	9.26323	19.9494	15.4056	28.9293	28.5113	40.9249	28.0251	7.15645	24.8777	18.5965	23.2946	20.615	16.8703	18.2784	38.536	28.9447	15.0995	24.558	12.6569	23.3074	17.8452	27.9719	23.1396	30.913	22.0227	11.4432	23.4361	23.4361	20.623	18.1487	12.2254	20.3975
Csa4G008800	170.019	170.019	99.0446	71.9103	106.674	171.902	171.902	121.914	93.1527	78.7695	57.6666	134.114	134.114	140.529	91.8028	87.8186	60.4525	107.89	107.89	65.9821	95.0747	94.0618	31.6187	162.159	162.159	148.363	117.372	111.916	116.271	126.356	113.418	110.774	36.0614	29.7854	125.666	107.198	82.2133	106.342	135.454	93.8243	104.749	86.0258	11.8504	71.824	185.425	128.854	115.44	116.821	87.0366	86.0381	73.1796	27.2038	66.0242	123.877	109.544	85.1906	74.4114	110.209	94.5353	100.953	31.0595	117.8	36.808	157.905	83.7162	103.777	130.862	62.6229	95.5019	61.182	71.3807	63.2409	162.571	125.198	118.503	110.618	208.582	208.582	122.913	72.5948	124.411	64.1063
Csa4G009890	8.62415	8.62415	29.1308	35.2768	11.3483	60.8501	60.8501	29.3062	21.4968	18.1776	24.4646	33.2514	33.2514	54.9437	19.4198	6.02677	29.1467	28.0019	28.0019	18.9812	18.8578	15.3696	22.7654	5.12082	5.12082	44.1409	9.26621	11.0686	25.8379	10.4331	17.3278	17.3762	53.1906	29.7854	26.6564	24.7379	13.4226	71.2391	21.4326	10.7228	20.6063	7.98177	54.1734	13.5321	54.8018	33.502	8.1296	7.89333	20.4792	17.0453	32.4213	29.9242	11.004	20.7698	21.0083	60.9698	37.6889	4.29387	33.1703	18.5965	48.5305	14.725	15.3366	42.1418	33.2207	36.0044	8.05306	8.5953	19.5606	32.0477	30.9316	6.08086	47.4659	27.8217	44.0455	10.6803	44.5287	44.5287	17.3233	25.174	7.19139	13.404
Csa4G010980	6.16011	6.16011	8.73923	6.78399	6.80901	4.56376	4.56376	9.37799	1.7914	4.32799	10.4848	9.97542	9.97542	4.22644	7.06175	5.1658	9.71558	5.76509	5.76509	8.13478	7.07167	7.37739	10.118	8.53471	8.53471	12.2614	7.20705	7.37907	3.87569	5.79615	4.72577	8.68812	8.11381	13.0311	7.61612	9.42396	6.71129	12.3894	6.00114	6.70173	6.86877	3.54745	3.38584	5.20464	8.2578	5.15415	9.75553	3.94667	5.1198	5.68176	12.0422	9.06793	1.1004	6.67599	9.00358	8.35202	10.6302	6.44081	5.8048	10.6266	4.85305	8.83499	6.13466	5.07732	6.64414	6.35372	4.02653	8.5953	8.05438	10.197	3.56904	6.08086	5.33991	13.9109	13.6331	6.86592	9.37445	9.37445	8.2492	7.02531	6.47225	8.15898
Csa4G012360	6.16011	6.16011	17.4785	13.568	7.94384	16.7338	16.7338	5.86124	0.895699	3.4624	1.74747	3.32514	3.32514	13.7359	8.82719	5.1658	22.6697	4.11792	4.11792	2.71159	5.50019	3.6887	2.52949	0.853471	0.853471	9.80909	4.11831	1.22984	19.3784	5.79615	4.72577	2.17203	0.901535	3.72317	5.71209	16.4919	8.38912	29.9411	30.0057	14.7438	6.01017	0	1.69292	4.16371	9.00851	7.73122	2.43888	6.31466	4.2665	10.5518	4.63162	3.62717	4.40161	15.5773	6.75268	20.8801	24.1595	5.00952	0.829257	7.96994	3.88244	1.96333	0.766832	7.10825	9.3018	7.76566	6.0398	7.3674	4.6025	3.64179	4.75872	0	16.6131	10.0467	10.487	0	14.0617	14.0617	2.47476	1.17088	1.43828	4.07949
Csa4G012530	256.26	256.26	240.329	416.537	290.518	287.517	287.517	235.622	291.102	297.766	218.434	218.351	218.351	315.926	349.557	348.692	300.103	204.249	204.249	181.677	229.436	226.24	179.594	228.73	228.73	311.439	324.317	306.231	415.991	226.05	176.429	276.934	245.218	197.328	360.814	359.289	305.364	549.264	616.403	230.54	205.205	243.001	204.843	245.659	230.468	325.57	317.055	277.056	246.604	214.284	239.918	246.648	229.984	283.359	300.119	411.755	541.173	239.741	194.046	270.978	245.564	213.021	217.78	255.389	281.712	440.525	284.877	467.83	218.619	213.409	254.591	217.695	290.135	442.829	512.815	288.368	319.903	319.903	289.547	290.965	215.742	262.253
Csa4G013030	13.5522	13.5522	11.6523	27.136	9.07868	12.17	12.17	17.5837	9.85269	6.92479	5.24241	12.1922	12.1922	13.7359	10.5926	10.3316	6.47705	9.05943	9.05943	16.2696	10.2146	5.53305	1.26475	6.82777	6.82777	25.7489	16.4733	7.37907	9.04328	5.79615	7.87628	9.77414	8.11381	1.86159	25.7044	25.9159	13.4226	18.5841	24.0046	10.7228	11.1618	7.09491	10.1575	4.16371	9.00851	12.0263	11.3814	11.0507	11.0929	8.1168	8.33691	9.06793	3.30121	17.0609	12.7551	12.528	17.3949	13.5973	11.6096	23.9098	10.6767	10.7983	10.7357	17.7706	11.9595	14.8253	8.05306	11.0511	10.3556	4.37014	3.56904	6.08086	16.6131	21.6391	4.19481	13.7318	26.9516	26.9516	12.3738	7.02531	3.5957	3.49671
Csa4G015140	38.1927	38.1927	36.4134	61.0559	17.0225	54.7651	54.7651	38.6842	32.2452	14.7152	15.7272	56.5274	56.5274	69.7363	25.5989	21.5242	38.8623	20.5896	20.5896	17.1734	15.7148	17.8287	18.9712	30.7249	30.7249	31.8796	30.8874	13.5283	37.465	23.1846	28.3546	23.8923	8.11381	14.8927	53.3129	42.4078	20.9728	24.7788	42.008	17.4245	29.1923	23.0585	15.2363	17.6958	54.0511	51.5415	15.4462	18.1547	19.6259	11.3635	13.8949	16.3223	9.90363	54.8915	51.7706	30.0673	30.9242	24.3319	27.3655	34.5364	10.6767	14.725	11.5025	38.5877	134.212	25.4149	7.04643	29.4696	21.8619	27.6776	10.7071	15.8102	58.1457	47.1424	25.1688	19.8349	35.1542	35.1542	29.6971	21.6614	13.6636	21.563
Csa4G015780	41.8887	41.8887	52.4354	86.8351	29.5057	38.0313	38.0313	38.6842	40.3065	26.8336	8.73736	66.5028	66.5028	71.8495	78.562	34.4387	61.532	23.0604	23.0604	25.3082	16.5006	19.0583	8.85323	27.3111	27.3111	83.3773	40.1536	24.5969	41.3407	20.8661	26.7793	19.5483	31.5537	9.30793	67.5931	54.1878	29.3619	20.649	35.1495	14.7438	25.7579	21.2847	22.0079	11.4502	42.0397	43.8103	31.7055	30.784	20.4792	17.0453	22.2318	24.4834	16.5061	40.7977	48.0191	61.805	52.1846	14.3129	19.0729	29.2231	36.8832	21.5966	16.8703	51.7887	66.4414	30.3567	27.1791	24.558	19.5606	24.0358	14.2761	20.6749	50.4325	62.5989	56.6299	14.4947	29.2952	29.2952	23.9227	19.3196	17.9785	15.7352
Csa4G015810	70.2252	70.2252	37.87	37.9903	11.3483	42.5951	42.5951	23.445	20.6011	12.984	5.24241	108.621	108.621	109.887	21.1853	7.7487	24.8287	36.2377	36.2377	36.1546	22.0007	8.60696	5.05899	37.5527	37.5527	100.543	9.26621	7.37907	7.75138	6.95538	23.6288	16.2902	16.2276	5.58476	91.3935	58.8998	16.7782	16.5192	18.8607	20.1052	10.3032	7.98177	6.77167	11.4502	120.864	59.2727	12.1944	10.2613	18.7726	9.74016	19.4528	6.34755	8.80323	44.5066	105.792	7.51682	15.4621	5.72516	21.5607	45.163	11.6473	15.7067	6.13466	120.333	41.1937	17.6492	6.0398	13.5069	29.9163	21.8507	11.8968	8.5132	94.9318	17.0022	8.38962	3.05152	12.8899	12.8899	18.1483	13.4652	10.7871	8.74177
Csa4G015840	35.7286	35.7286	21.8481	29.8496	19.2922	21.2975	21.2975	26.9617	36.7237	30.296	24.4646	24.3844	24.3844	21.1322	32.6606	35.2996	21.5902	37.0613	37.0613	21.6928	29.0724	22.747	17.7065	19.6298	19.6298	13.4875	13.3845	31.976	37.465	24.3438	29.9298	10.8602	20.7353	24.2006	22.8484	24.7379	28.523	22.7139	33.4349	24.1262	16.3133	27.4928	28.7796	17.6958	11.2606	24.9117	24.3888	16.576	24.7457	26.7854	20.3791	5.44076	19.8073	19.2862	11.2545	20.0449	32.857	29.3415	19.9022	31.8798	18.4416	27.4866	24.5386	22.848	14.6171	24.7089	21.1393	20.8743	24.1631	17.4806	26.1729	18.2426	24.3263	20.8663	31.4611	19.8349	31.6388	31.6388	23.0978	21.6614	23.0125	15.1524
Csa4G017110	1455.02	1455.02	1133.19	723.173	666.148	1250.47	1250.47	1472.34	997.809	831.84	650.059	1479.69	1479.69	1091.48	1018.66	1033.16	948.888	1914.83	1914.83	1814.06	1002.61	799.833	835.998	1733.4	1733.4	885.271	979.129	644.439	631.737	1110.54	1679.22	878.586	995.295	1206.31	1210.96	1089.65	882.535	575.075	389.217	1487.78	1150.52	709.491	914.176	828.579	1029.97	1009.35	879.623	644.885	1300.43	1163.95	917.06	786.189	671.246	1256.57	969.385	668.162	673.568	674.138	1447.88	1176.89	844.431	829.507	887.992	1710.55	1170.7	871.872	684.51	342.584	1713.28	1201.06	897.018	1096.99	1126.13	860.928	704.728	688.117	1360.47	1360.47	1031.98	1017.5	1154.22	761.699
Csa4G017140	604.922	604.922	351.026	54.2719	38.5844	766.712	766.712	71.5072	23.2882	7.79039	17.4747	784.733	784.733	281.058	32.6606	17.2193	45.3394	328.61	328.61	124.733	36.9298	17.2139	7.58848	425.028	425.028	232.966	22.6507	138.972	87.849	117.082	132.321	5.43008	15.3261	11.1695	424.599	242.667	20.1339	48.5252	312.059	178.266	79.8495	16.8504	23.7009	3.12278	596.814	210.461	43.8999	17.3653	143.354	51.9475	28.716	11.7883	7.70282	314.514	223.589	45.9361	34.7897	65.1237	224.729	225.815	13.5885	23.56	6.13466	365.06	116.937	55.0656	32.2123	104.372	166.841	37.8746	29.742	6.08086	582.644	43.2783	39.8507	101.463	242.564	242.564	102.29	14.6361	11.5062	16.9008
Csa4G025100	487.88	487.88	372.874	352.768	386.979	558.3	558.3	291.89	272.293	276.992	283.09	397.908	397.908	362.417	278.939	451.147	197.55	318.727	318.727	244.044	327.654	283.415	247.89	525.738	525.738	268.524	409.772	546.051	196.368	368.635	272.519	312.772	247.021	225.252	303.693	289.787	511.736	228.172	217.756	296.217	267.023	389.333	204.843	372.652	268.754	550.635	447.128	283.371	265.376	262.173	169.517	252.995	302.611	310.805	395.407	366.654	183.612	435.828	367.361	340.051	249.447	298.426	220.081	355.92	1025.86	193.436	375.474	467.83	253.138	190.83	223.66	287.017	372.607	329.224	210.789	968.094	557.78	557.78	400.086	230.664	268.958	318.783
Csa4G029990	253.796	253.796	215.568	99.0463	85.1126	158.21	158.21	98.4689	83.3	103.872	26.2121	278.203	278.203	217.662	179.192	124.84	109.03	173.776	173.776	91.2904	91.9317	107.587	29.0892	331.147	331.147	219.478	108.106	109.456	64.5948	115.923	91.3648	114.032	52.289	37.2317	207.539	199.081	104.025	35.1033	42.008	125.993	96.1628	96.6681	44.0159	46.8418	233.471	142.598	91.8645	116.032	140.794	121.752	76.8848	49.8736	52.8194	192.862	234.093	111.082	60.882	89.4557	132.681	209.875	62.1191	101.112	53.6783	200.554	201.982	87.5402	106.703	40.5207	155.334	63.3671	48.7768	102.158	165.537	147.61	90.1884	96.1228	162.881	162.881	107.24	74.9366	131.602	79.8415
Csa4G031070	120.738	120.738	120.893	123.469	41.9889	79.1052	79.1052	44.5454	64.4903	58.8607	64.6564	160.715	160.715	136.303	96.2164	37.8825	74.4861	57.6509	57.6509	42.4817	69.1452	54.7157	53.1194	104.977	104.977	194.956	49.4198	47.9639	60.7191	64.9168	81.9133	47.7847	81.1381	29.7854	130.426	130.758	69.6297	102.213	73.7283	38.8701	39.4954	28.3796	72.7955	49.9645	195.184	123.7	77.2312	38.6773	62.2909	34.9022	50.9478	66.1959	46.2169	117.201	135.054	94.3779	81.176	29.3415	87.9013	130.176	100.943	66.7533	58.2793	169.075	146.171	81.8924	33.2189	39.2928	41.4225	64.8238	63.053	48.6469	220.123	106.65	92.2858	26.7008	57.4185	57.4185	51.97	57.3733	22.2933	59.444
Csa4G036600	20.9444	20.9444	14.5654	10.8544	6.80901	22.8188	22.8188	14.067	9.85269	8.65599	5.24241	42.1184	42.1184	11.6227	14.1235	12.0535	17.2721	19.766	19.766	12.6541	9.42889	8.60696	3.79424	22.1902	22.1902	28.2011	18.5324	6.14922	9.04328	22.0254	11.0268	14.1182	15.3261	14.8927	24.7524	32.9839	14.2615	6.19471	11.145	13.4035	7.72737	13.303	5.07876	14.573	30.0284	20.6166	10.5685	36.3093	12.7995	9.74016	7.41059	18.1359	5.50202	20.028	20.258	10.0224	11.5966	11.4503	19.0729	26.5665	14.5592	6.87166	9.96882	11.6778	10.6306	8.47163	14.0929	19.6464	10.3556	8.01193	7.13807	7.29703	26.1062	17.0022	11.5357	16.0205	25.7797	25.7797	5.77444	5.85442	10.0679	14.5696
Csa4G038710	11.0882	11.0882	8.73923	4.07039	2.26967	7.60627	7.60627	2.3445	1.7914	1.7312	3.49494	33.2514	33.2514	6.33966	2.64816	0	12.9541	24.7075	24.7075	4.51932	0.785741	2.45913	2.52949	29.8715	29.8715	11.0352	0	0	2.58379	12.7515	3.15051	2.17203	1.80307	7.44634	23.8004	11.78	0.838912	3.09735	0	5.36139	2.57579	0.886864	0	1.04093	13.5128	5.15415	1.62592	7.104	7.6797	0.81168	0	3.62717	2.20081	13.352	4.50179	1.6704	3.86552	1.43129	8.29257	7.96994	2.91183	3.92666	4.60099	13.201	9.3018	2.11791	3.0199	0	8.05438	0.728357	0	7.29703	18.393	3.86413	1.0487	0	12.8899	12.8899	8.2492	1.17088	0	0.582785
Csa4G043880	13.5522	13.5522	14.5654	6.78399	4.53934	4.56376	4.56376	14.067	0.895699	0	3.49494	19.9508	19.9508	14.7925	1.76544	6.02677	5.39754	6.58868	6.58868	5.42319	2.35722	4.30348	1.26475	11.9486	11.9486	11.0352	5.14789	2.45969	3.87569	2.31846	3.15051	4.34406	6.31074	1.86159	11.4242	10.602	1.67782	5.16226	5.14383	2.68069	7.72737	0.886864	1.69292	1.04093	22.5213	6.01317	0	6.31466	8.533	3.24672	5.55794	2.72038	7.70282	11.8684	21.0083	1.6704	3.86552	5.00952	2.48777	7.96994	6.79427	2.945	2.3005	17.7706	6.64414	4.23581	8.05306	2.4558	5.75313	4.37014	0	4.86469	21.3597	2.31848	4.19481	0.76288	5.85903	5.85903	3.29968	1.75633	3.5957	2.91392
Csa4G046600	28.3365	28.3365	32.0438	17.6384	14.7529	24.3401	24.3401	18.756	18.8097	8.65599	20.9697	25.4927	25.4927	22.1888	30.8952	13.7755	22.6697	29.649	29.649	7.23092	20.4293	15.3696	5.05899	24.7506	24.7506	35.558	18.5324	19.6775	23.2541	22.0254	11.0268	10.8602	8.11381	5.58476	36.1766	32.9839	28.523	12.3894	15.4315	44.2314	35.2024	19.511	6.77167	9.36835	59.306	26.6298	25.2018	18.1547	29.8655	10.5518	5.55794	12.6951	9.90363	30.4129	39.0155	11.6928	9.66381	17.1755	38.1458	15.9399	13.5885	7.85333	19.1708	41.1263	18.6036	16.2373	12.0796	11.0511	42.5731	12.3821	13.0865	13.3779	37.9727	23.9576	15.7305	9.91744	21.0925	21.0925	22.2729	10.538	12.2254	11.6557
Csa4G046650	1.23202	1.23202	2.91308	8.14079	1.13483	4.56376	4.56376	1.17225	0.895699	0.865599	1.74747	5.5419	5.5419	8.45288	1.76544	0	0	2.47075	2.47075	0.903865	0	1.22957	1.26475	0.853471	0.853471	9.80909	2.05916	3.68953	2.58379	0	0	0	0.901535	0	2.85605	10.602	4.19456	2.0649	5.14383	0	1.71719	0	0	0	16.5156	10.3083	4.87776	3.15733	1.7066	0	1.85265	0	0	4.45066	7.50298	5.01121	0.966381	2.14694	3.31703	2.65665	3.88244	1.96333	1.53366	3.55413	6.64414	5.64775	2.01327	0	1.15063	2.18507	1.18968	1.21617	8.89986	4.63696	4.19481	2.28864	1.17181	1.17181	0.82492	0.585442	0.719139	1.16557
Csa4G046840	54.2089	54.2089	32.0438	40.7039	28.3709	31.9463	31.9463	9.37799	24.1839	16.4464	6.98989	44.3352	44.3352	34.8681	30.8952	20.6632	9.71558	37.8849	37.8849	21.6928	14.9291	12.9104	11.3827	46.0874	46.0874	34.3318	18.5324	7.37907	16.7947	23.1846	17.3278	13.0322	13.523	7.44634	51.4088	48.2978	33.5565	10.3245	7.71575	10.7228	26.6165	15.0767	13.5433	7.28649	49.5468	41.2332	15.4462	23.68	23.0391	15.4219	12.9685	8.16114	13.2048	37.8306	63.025	13.3632	9.66381	15.7442	33.1703	29.2231	13.5885	25.5233	16.1035	56.3583	39.8649	26.8268	10.0663	18.4185	24.1631	13.1104	13.0865	18.2426	48.6525	22.412	15.7305	19.8349	24.6079	24.6079	22.2729	14.6361	17.9785	19.2319
Csa4G047880	190.963	190.963	157.306	100.403	245.124	223.624	223.624	154.737	148.686	148.883	200.959	179.558	179.558	170.114	132.408	163.584	115.507	229.78	229.78	137.387	176.792	162.303	161.888	183.496	183.496	167.981	173.999	231.211	107.227	251.553	239.439	178.107	116.298	141.48	198.019	160.207	203.017	96.018	108.878	162.182	177.729	163.183	159.134	180.081	156.148	237.95	205.679	240.747	180.9	175.323	182.486	147.807	151.856	188.411	198.079	119.434	107.268	267.651	166.681	212.532	122.297	203.205	164.869	145.211	130.225	132.016	284.877	335.217	161.088	136.203	134.434	158.102	152.484	136.79	114.309	263.956	217.956	217.956	187.257	139.335	179.785	177.749
Csa4G047960	0	0	10.1958	18.9952	2.26967	3.04251	3.04251	1.17225	0.895699	0	5.24241	3.32514	3.32514	13.7359	3.53088	3.44387	1.07951	0.823585	0.823585	0	3.14296	0	1.26475	4.26735	4.26735	14.7136	6.17747	4.91938	7.75138	1.15923	0	0	0.901535	0	2.85605	3.53399	3.35565	14.4543	8.57305	0	1.71719	0	1.69292	0	20.2691	6.8722	7.31664	2.368	1.7066	1.62336	0.926323	0.906793	1.1004	10.3849	6.00238	5.84642	2.89914	5.00952	4.14629	10.6266	2.91183	0	0	11.6778	6.64414	6.35372	2.01327	0	0	0.728357	3.56904	1.21617	29.6662	5.40978	5.24351	7.6288	1.17181	1.17181	4.1246	1.75633	0	1.74835
Csa4G050260	44.3528	44.3528	11.6523	2.7136	7.94384	4.56376	4.56376	10.5502	3.5828	2.5968	6.98989	9.97542	9.97542	10.5661	1.76544	7.7487	7.55656	20.5896	20.5896	3.61546	0.785741	3.07391	10.118	56.3291	56.3291	8.58296	7.20705	13.5283	9.04328	9.27384	0	1.08602	3.60614	7.44634	23.8004	3.53399	7.5502	12.3894	4.28653	4.02104	5.15158	6.20805	1.69292	6.24557	16.5156	10.3083	8.1296	4.736	6.8264	4.87008	3.70529	4.53396	1.1004	17.0609	3.75149	4.17601	0.966381	4.29387	8.29257	7.96994	0.97061	1.96333	3.83416	8.12372	3.98649	3.52985	1.00663	6.1395	10.3556	1.45671	8.32775	3.64851	16.0197	6.95544	4.19481	6.10304	5.85903	5.85903	9.07413	4.09809	2.87656	0.582785
Csa4G050270	2.46404	2.46404	17.4785	14.9248	13.618	15.2125	15.2125	5.86124	6.26989	2.5968	8.73736	5.5419	5.5419	5.28305	14.1235	11.1926	5.39754	16.4717	16.4717	8.13478	0.785741	3.07391	5.05899	3.41388	3.41388	11.0352	18.5324	14.7581	9.04328	15.07	6.30102	6.51609	6.31074	13.0311	7.61612	12.958	8.38912	23.7464	27.4338	1.34035	2.57579	1.77373	6.77167	4.16371	24.0227	12.8854	28.4536	2.368	6.8264	4.87008	0.926323	10.8815	2.20081	22.2533	11.2545	8.35202	24.1595	15.7442	7.46332	15.9399	2.91183	1.96333	0.766832	12.1856	11.9595	14.1194	7.04643	18.4185	6.90375	4.37014	7.13807	1.21617	24.9196	10.8196	27.2663	7.6288	9.37445	9.37445	2.47476	11.1234	0	2.33114
Csa4G052670	115.81	115.81	112.153	86.8351	73.7643	73.0202	73.0202	87.9186	56.429	69.2479	55.9191	146.306	146.306	124.68	81.2102	81.7919	74.4861	71.6519	71.6519	85.8672	68.3595	88.5287	49.3251	112.658	112.658	115.257	72.0705	73.7907	77.5138	66.0761	78.7628	33.6665	54.0921	76.325	110.434	100.13	72.9853	46.4603	54.8675	72.3787	64.3947	67.4016	64.3309	64.5375	101.346	114.25	67.4757	67.0933	80.2102	72.2395	37.0529	59.8483	62.723	124.619	108.043	68.4866	35.7561	72.9958	67.9991	71.7295	73.7664	69.6983	58.2793	110.686	114.279	76.2447	57.3781	56.4834	88.5982	66.2805	60.6736	75.4026	124.005	75.737	66.0682	101.463	89.0573	89.0573	75.8927	59.7151	58.9694	64.6891
Csa4G052700	22.1764	22.1764	30.5873	31.2064	15.8877	38.0313	38.0313	29.3062	21.4968	19.0432	22.7171	24.3844	24.3844	34.8681	28.247	20.6632	28.0672	34.5906	34.5906	28.0198	23.5722	25.2061	31.6187	20.4833	20.4833	30.6534	13.3845	17.2178	41.3407	32.4584	26.7793	32.5805	38.766	24.2006	22.8484	24.7379	18.4561	32.006	46.2945	48.2525	30.0509	22.1716	25.3938	22.9004	24.7734	35.22	24.3888	18.944	21.3325	17.857	21.3054	29.0174	23.1085	25.2204	19.5077	26.7265	36.7225	14.3129	20.7314	31.8798	41.7362	28.4683	24.5386	26.4021	5.31531	35.2985	15.0995	20.8743	27.615	22.5791	21.4142	42.566	30.8528	23.9576	36.7046	20.5977	21.0925	21.0925	22.2729	25.174	23.0125	22.1458
Csa4G055370	117.042	117.042	138.371	143.821	68.0901	132.349	132.349	67.9904	60.9075	53.6671	34.9494	114.163	114.163	100.378	75.9138	83.5138	83.1221	104.595	104.595	60.5589	67.5737	70.7	58.1784	74.2519	74.2519	110.352	64.8634	51.6535	58.1353	90.4199	61.4349	58.6448	69.4182	46.5396	94.2495	68.3237	72.1464	57.8173	42.8653	80.4208	55.8088	47.0038	94.8034	67.6603	69.0652	65.2859	54.4684	68.672	67.4107	47.8891	68.5479	60.7551	46.2169	77.1448	54.7718	93.5427	56.0501	44.37	73.8039	82.3561	72.7958	58.8999	68.2481	89.8686	71.7567	74.1267	34.2255	57.7113	90.8994	44.4298	91.6053	96.0776	80.692	83.4652	65.0195	60.2675	92.5727	92.5727	75.8927	50.348	46.744	55.3645
Csa4G055450	7.39213	7.39213	11.6523	5.42719	5.67417	33.4676	33.4676	10.5502	15.2269	7.79039	3.49494	12.1922	12.1922	11.6227	12.3581	3.44387	12.9541	19.766	19.766	9.94251	8.64315	4.91826	6.32373	15.3625	15.3625	8.58296	10.2958	6.14922	9.04328	11.5923	20.4783	9.77414	9.91688	7.44634	6.66411	12.958	5.03347	14.4543	4.28653	21.4455	12.8789	5.32118	11.8504	6.24557	7.50709	6.01317	7.31664	11.84	9.3863	8.1168	3.70529	11.7883	3.30121	2.22533	9.75387	5.84642	16.4285	4.29387	18.2437	18.5965	9.7061	6.87166	3.06733	7.61599	14.6171	9.88357	2.01327	0	23.0125	16.0239	10.7071	8.5132	7.71321	10.8196	12.5844	0.76288	15.2335	15.2335	7.42428	14.6361	5.75311	7.5762
Csa4G056500	75.1533	75.1533	88.8488	62.4127	39.7192	63.8926	63.8926	59.7847	41.2022	70.1135	59.414	62.0693	62.0693	42.2644	57.3767	82.6528	68.009	56.0038	56.0038	67.7899	66.788	47.9531	79.6791	66.5707	66.5707	20.8443	49.4198	81.1698	40.0488	62.5984	53.5587	43.4406	62.2059	31.6469	55.2169	56.5438	55.3682	99.1153	55.7249	52.2735	60.1017	33.7008	47.4017	40.5962	36.7848	73.0171	62.598	23.68	52.9046	57.6293	41.6846	41.7125	46.2169	64.5346	51.7706	50.1121	58.9493	53.6734	47.2677	47.8196	73.7664	42.2116	28.3728	65.4975	93.018	38.1223	21.1393	55.2555	54.0794	58.9969	107.071	41.3498	59.3324	40.9598	38.802	56.4531	62.1058	62.1058	72.593	32.1993	69.0374	34.3843
Csa4G056510	24.6404	24.6404	11.6523	33.92	15.8877	22.8188	22.8188	12.8947	18.8097	22.5056	5.24241	28.8179	28.8179	35.9247	23.8334	10.3316	31.3057	18.1189	18.1189	20.7889	13.3576	20.2878	22.7654	17.0694	17.0694	24.5227	20.5916	8.60891	36.1731	12.7515	25.2041	11.9462	31.5537	20.4774	20.9443	17.6699	20.1339	22.7139	18.0034	16.0842	12.8789	21.2847	18.6221	12.4911	32.2805	22.3346	10.5685	13.4187	18.7726	21.9154	19.4528	22.6698	14.3052	16.3191	24.7598	20.0449	30.9242	14.3129	20.7314	47.8196	20.3828	18.6516	17.6371	27.9253	27.9054	18.3552	16.1061	15.9627	12.6569	19.6656	33.311	19.4587	27.2929	27.8217	16.7792	9.15456	22.2643	22.2643	21.4479	15.8069	13.6636	17.4835
Csa4G056620	16.0163	16.0163	68.4573	29.8496	26.1012	42.5951	42.5951	21.1005	17.914	23.3712	15.7272	65.3944	65.3944	61.2834	15.8889	22.3851	21.5902	70.8283	70.8283	22.5966	10.2146	19.6731	27.8244	32.4319	32.4319	63.7591	25.7395	27.0566	24.546	37.0953	59.8597	9.77414	41.4706	20.4774	31.4165	73.0357	36.9121	45.4278	41.1507	33.5087	26.6165	10.6424	47.4017	14.573	57.0539	45.5283	21.9499	18.944	20.4792	15.4219	21.3054	35.3649	11.004	100.14	49.5197	22.5505	33.8233	17.1755	15.7559	45.163	24.2653	26.505	19.9376	77.6831	19.9324	38.1223	27.1791	15.9627	42.5731	21.1224	27.3626	23.1073	80.0987	17.775	40.8994	24.4121	66.793	66.793	29.6971	25.174	16.5402	17.4835
Csa4G056640	25.8724	25.8724	30.5873	17.6384	1.13483	66.9352	66.9352	18.756	4.4785	1.7312	8.73736	64.286	64.286	21.1322	4.4136	4.30483	23.7492	91.4179	91.4179	31.6353	0.785741	2.45913	8.85323	25.6041	25.6041	19.6182	2.05916	1.22984	14.2109	18.5477	36.2309	2.17203	9.01535	29.7854	58.0729	29.4499	4.19456	14.4543	16.2888	46.9121	4.29298	1.77373	11.8504	9.36835	42.7904	11.1673	1.62592	3.94667	42.665	12.9869	1.85265	6.34755	6.60242	38.5724	14.2557	5.01121	18.3612	3.57823	34.8288	31.8798	0.97061	2.945	5.36783	51.281	37.2072	3.52985	1.00663	2.4558	54.0794	2.91343	5.94839	6.08086	41.5327	6.18261	5.24351	2.28864	39.8414	39.8414	20.623	3.51265	2.15742	1.74835
Csa4G062920	891.983	891.983	948.206	394.828	187.248	894.497	894.497	343.469	183.618	193.029	152.03	912.197	912.197	664.608	344.26	218.686	447.996	560.861	560.861	237.716	146.148	165.377	140.387	538.54	538.54	770.014	323.288	195.545	461.207	510.061	357.583	222.633	165.882	122.865	933.927	664.389	291.102	334.514	583.825	784.103	345.156	195.11	148.977	199.858	1047.24	443.257	327.623	322.837	804.662	206.978	163.033	169.57	174.964	933.897	558.222	309.86	254.158	249.76	504.188	738.548	160.151	166.883	154.133	737.735	595.315	295.801	166.094	331.533	461.401	124.549	140.382	171.48	644.943	539.433	242.25	165.545	895.26	895.26	499.902	193.196	186.257	128.795
Csa4G063990	18.4803	18.4803	8.73923	14.9248	5.67417	31.9463	31.9463	10.5502	24.1839	12.1184	8.73736	19.9508	19.9508	12.6793	7.94447	7.7487	6.47705	19.766	19.766	39.7701	27.5009	22.1322	6.32373	14.509	14.509	25.7489	4.11831	9.83876	5.16759	15.07	17.3278	4.34406	18.9322	5.58476	7.61612	27.0939	10.0669	5.16226	5.14383	17.4245	13.7375	15.9635	28.7796	8.32742	21.0199	12.8854	8.94257	6.31466	31.5721	10.5518	21.3054	17.2291	4.40161	19.2862	37.5149	7.51682	5.79829	10.019	39.8044	10.6266	25.2359	8.83499	15.3366	16.7552	11.9595	7.76566	7.04643	8.5953	25.3138	26.2209	10.7071	7.29703	34.4128	12.3652	6.29221	13.7318	32.8106	32.8106	14.0236	12.8797	12.2254	8.15898
Csa4G064090	4.92808	4.92808	2.91308	5.42719	0	3.04251	3.04251	2.3445	0	0	1.74747	5.5419	5.5419	11.6227	3.53088	1.72193	0	1.64717	1.64717	0	0.785741	0	0	0.853471	0.853471	20.8443	2.05916	1.22984	1.2919	0	0	0	0	0	6.66411	7.06797	2.51673	3.09735	1.71461	0	0.858596	0	0	0	33.0312	8.59025	1.62592	0	0	0	0	0	0	12.6102	39.0155	1.6704	2.89914	0	1.65851	7.96994	2.91183	0	0.766832	15.232	6.64414	2.82388	0	2.4558	2.30125	0.728357	0	0	35.5994	5.40978	1.0487	0	2.34361	2.34361	0.82492	0.585442	0.719139	0
Csa4G064670	68.9932	68.9932	80.1096	47.4879	37.4495	39.5526	39.5526	36.3397	32.2452	15.5808	36.6969	65.3944	65.3944	42.2644	23.8334	33.5777	41.0213	45.2972	45.2972	35.2507	24.358	30.1244	13.9122	60.5964	60.5964	34.3318	27.7986	22.1372	18.0866	41.7323	28.3546	35.8385	20.7353	20.4774	54.2649	40.0518	44.4623	11.357	25.7192	44.2314	60.9603	23.9453	6.77167	23.9413	41.289	45.5283	29.2666	28.416	39.2518	34.0906	22.2318	14.5087	27.5101	71.2106	24.0095	18.3745	13.5293	19.3224	38.1458	55.7896	19.4122	25.5233	18.404	55.8506	49.1667	26.8268	19.126	18.4185	42.5731	25.4925	22.6039	26.7558	46.2792	31.6859	10.487	26.7008	36.326	36.326	55.2697	23.4177	40.2718	22.7286
Csa4G082460	107.186	107.186	72.8269	62.4127	79.4384	83.6689	83.6689	73.8517	62.6989	85.6943	80.3837	114.163	114.163	113.057	84.741	90.4015	88.5197	143.304	143.304	88.5788	64.4308	107.587	88.5323	129.728	129.728	138.553	81.3367	67.6415	63.3029	105.49	99.2411	74.9351	72.1228	89.3561	131.378	98.9516	57.046	51.6226	57.4395	60.3156	78.1323	68.2885	72.7955	78.0696	126.87	64.4269	78.8572	88.4053	93.0097	107.142	86.1481	59.8483	85.8315	117.201	115.546	42.5953	46.3863	86.5931	104.486	100.953	51.4423	87.3682	72.0822	135.565	61.1261	73.4208	72.4776	55.2555	125.418	80.1193	73.7601	60.8086	113.325	91.9663	54.5325	72.4736	101.947	101.947	86.6166	69.6676	138.075	76.9276
Csa4G083470	39.4247	39.4247	33.5004	32.5632	31.7754	19.7763	19.7763	24.6172	22.3925	28.5648	27.9595	41.0101	41.0101	49.6607	32.6606	25.829	33.4648	37.0613	37.0613	9.03865	12.5719	11.0661	8.85323	28.1645	28.1645	52.7239	39.124	20.9074	23.2541	17.3884	15.7526	19.5483	29.7507	11.1695	39.0326	62.4338	38.5899	37.1682	42.8653	9.38243	16.3133	15.0767	22.0079	23.9413	59.306	31.7839	28.4536	26.8373	16.2127	10.5518	22.2318	23.5766	15.4056	39.3142	46.5185	30.9025	22.2268	25.0476	30.6825	42.5064	19.4122	34.3583	20.7045	47.2191	39.8649	42.3581	28.1857	20.8743	23.0125	23.3074	17.8452	23.1073	43.3126	35.55	39.8507	16.7834	24.6079	24.6079	16.4984	18.1487	14.3828	14.5696
Csa4G083510	200.819	200.819	160.219	10.8544	87.3823	101.924	101.924	48.0622	37.6194	60.5919	92.616	79.8034	79.8034	39.0946	39.7224	135.172	26.9877	207.543	207.543	37.9623	78.5741	57.1748	17.7065	308.103	308.103	52.7239	91.6325	113.146	28.4217	115.923	56.7092	45.6126	13.523	35.3701	111.386	48.2978	111.575	21.6815	16.2888	50.9332	74.6979	70.0622	15.2363	45.8008	83.3287	102.224	108.937	78.9333	58.0244	107.953	30.5687	24.4834	56.1206	94.2057	90.7861	37.5841	18.3612	86.5931	90.389	111.579	11.6473	56.9366	23.005	96.9769	46.509	31.0626	103.683	62.6229	101.255	20.394	35.6904	51.0792	77.1321	43.2783	19.9253	110.618	128.899	128.899	108.065	33.9556	93.4881	59.444
Csa4G083550	83.7774	83.7774	65.5442	23.0656	32.9102	100.403	100.403	44.5454	21.4968	43.2799	34.9494	130.789	130.789	51.7739	19.4198	32.7167	26.9877	79.8877	79.8877	37.0585	29.0724	20.9026	24.0302	118.632	118.632	29.4273	27.7986	43.0446	16.7947	49.8469	34.6556	27.1504	28.8491	33.5085	61.881	21.2039	22.6506	27.8762	34.2922	46.9121	31.7681	39.022	28.7796	36.4325	36.7848	45.5283	29.2666	30.784	64.8508	34.9022	18.5265	21.763	29.7109	60.8257	38.2652	15.8688	20.294	36.4979	71.3161	47.8196	18.4416	33.3766	42.1758	78.6985	37.2072	22.591	38.2521	30.6975	51.7782	25.4925	33.311	27.9719	58.739	17.0022	14.6818	42.7213	46.8723	46.8723	50.3201	25.7595	27.3273	31.4704
Csa4G083560	19.7123	19.7123	17.4785	2.7136	12.4832	12.17	12.17	17.5837	3.5828	14.7152	1.74747	15.5173	15.5173	21.1322	20.3025	23.2461	11.8746	14.8245	14.8245	7.23092	10.2146	0.614783	2.52949	15.3625	15.3625	18.392	20.5916	8.60891	1.2919	16.2292	14.1773	6.51609	2.7046	5.58476	20.9443	9.42396	12.5837	10.3245	2.57192	9.38243	11.1618	4.43432	1.69292	6.24557	8.2578	19.7576	8.1296	14.208	24.7457	17.0453	3.70529	3.62717	7.70282	14.8355	3.75149	19.2097	15.4621	8.58774	3.31703	18.5965	11.6473	2.945	3.83416	12.6933	15.9459	9.1776	3.0199	3.6837	14.9581	9.46864	3.56904	2.43234	8.89986	16.2294	9.43832	15.2576	18.7489	18.7489	20.623	3.51265	4.31483	5.24506
Csa4G083620	99.7937	99.7937	46.6092	29.8496	55.6069	45.6376	45.6376	69.1627	51.0549	45.0111	29.707	43.2268	43.2268	42.2644	26.4816	55.9628	56.1344	71.6519	71.6519	52.4242	35.3583	39.9609	40.4719	125.46	125.46	28.2011	43.2423	55.343	41.3407	67.2353	36.2309	35.8385	42.3721	40.9549	62.833	21.2039	68.7907	29.9411	39.436	53.6139	42.9298	34.5877	22.0079	44.7599	35.2833	80.7483	48.7776	47.36	69.1173	65.7461	23.1581	42.6193	29.7109	57.8586	30.7622	32.5729	62.8148	65.8394	53.0725	58.4462	44.6481	34.3583	49.0773	54.8351	29.2342	36.7104	69.4577	45.4323	62.1338	40.0596	39.2594	44.9984	48.0592	29.3674	41.9481	48.0614	79.6829	79.6829	87.4416	35.712	42.4292	35.5499
Csa4G088720	88.7055	88.7055	96.1315	51.5583	9.07868	144.519	144.519	72.6794	51.9505	31.1616	13.9798	139.656	139.656	100.378	38.8396	15.4974	50.7369	85.6528	85.6528	74.1169	35.3583	27.0504	30.3539	44.3805	44.3805	82.1512	22.6507	11.0686	14.2109	51.0061	89.7895	39.0966	34.2583	55.8476	138.042	95.4176	16.7782	10.3245	4.28653	115.27	54.0916	37.2483	37.2442	24.9823	76.5723	71.2991	26.0147	13.4187	70.8239	45.4541	46.3162	40.8057	24.2089	84.5626	37.5149	15.0336	9.66381	7.8721	53.9017	66.4162	42.7068	35.34	65.9476	91.8996	110.293	14.1194	9.0597	9.8232	71.3388	42.2447	21.4142	49.863	73.5721	32.4587	19.9253	9.91744	100.775	100.775	55.2697	48.0063	20.855	19.2319
Csa4G088730	12.3202	12.3202	8.73923	8.14079	2.26967	16.7338	16.7338	5.86124	3.5828	6.05919	0	9.97542	9.97542	13.7359	7.06175	4.30483	9.71558	7.41226	7.41226	7.23092	3.92871	1.84435	1.26475	3.41388	3.41388	19.6182	11.3254	2.45969	2.58379	4.63692	4.72577	2.17203	7.21228	14.8927	13.3282	4.71198	5.03347	14.4543	2.57192	6.70173	3.43439	4.43432	0	1.04093	19.5184	7.73122	3.25184	3.94667	15.3594	4.0584	1.85265	1.81359	2.20081	14.0938	11.2545	11.6928	3.86552	5.00952	11.6096	15.9399	8.73549	5.88999	3.06733	17.7706	5.31531	7.76566	2.01327	2.4558	10.3556	3.64179	1.18968	7.29703	12.4598	8.50109	8.38962	3.8144	2.34361	2.34361	10.724	7.02531	7.19139	3.49671
Csa4G094510	13.5522	13.5522	17.4785	23.0656	29.5057	9.12752	9.12752	14.067	8.95699	6.92479	1.74747	23.276	23.276	12.6793	22.068	7.7487	10.7951	9.05943	9.05943	8.13478	12.5719	10.4513	8.85323	16.2159	16.2159	4.90455	5.14789	17.2178	5.16759	18.5477	6.30102	13.0322	13.523	13.0311	10.4722	10.602	13.4226	12.3894	7.71575	28.1473	6.86877	3.54745	1.69292	16.6548	7.50709	17.1805	13.0074	14.208	12.7995	5.68176	7.41059	10.8815	2.20081	12.6102	3.75149	4.17601	8.69743	10.7347	9.95109	18.5965	10.6767	11.78	4.60099	9.13918	14.6171	7.05969	13.0862	9.8232	17.2594	6.55521	9.51743	18.2426	15.4264	7.72826	11.5357	24.4121	8.20265	8.20265	14.8486	6.43986	5.03397	12.2385
Csa4G095050	980.689	980.689	1039.97	876.492	396.057	937.092	937.092	745.55	384.255	392.116	328.525	1110.6	1110.6	1159.1	641.737	449.425	536.516	742.05	742.05	619.147	410.157	378.706	335.158	703.26	703.26	1226.14	657.901	435.365	523.218	606.277	683.661	411.6	249.725	353.701	1059.59	1166.22	586.399	311.8	406.363	856.482	631.068	369.822	213.308	437.19	1200.38	937.196	556.878	470.443	674.96	664.766	302.908	240.3	489.68	1003.62	1059.42	572.949	297.645	452.288	865.745	884.663	285.359	467.273	491.54	1070.3	1129.5	439.113	297.963	402.751	775.522	390.399	274.816	479.172	1006.87	940.53	492.89	408.903	776.908	776.908	736.654	470.11	469.598	396.876
Csa4G096610	372.07	372.07	292.764	188.595	209.944	194.72	194.72	261.411	229.299	212.072	120.576	234.977	234.977	262.039	304.538	208.354	131.7	368.966	368.966	256.698	189.364	175.828	140.387	554.756	554.756	426.696	334.613	152.501	164.071	219.094	242.589	264.988	190.224	147.065	440.783	398.162	245.801	125.959	99.4474	331.066	305.66	250.982	154.056	276.887	475.199	274.888	296.731	193.387	400.198	263.796	147.285	161.409	206.876	405.01	444.176	103.565	166.218	200.381	330.874	353.334	170.827	272.903	216.247	564.091	163.446	226.616	238.572	98.232	304.916	222.149	205.814	173.913	307.342	226.438	185.62	204.452	262.485	262.485	234.277	183.829	185.538	233.114
Csa4G101270	9.85617	9.85617	7.28269	18.9952	2.26967	0	0	4.68899	0.895699	0.865599	3.49494	13.3006	13.3006	51.7739	9.70991	6.88774	1.07951	4.94151	4.94151	1.80773	1.57148	0	1.26475	2.56041	2.56041	137.327	18.5324	3.68953	5.16759	0	4.72577	1.08602	0.901535	0	33.3205	42.4078	24.3284	7.22716	6.85844	2.68069	0	1.77373	1.69292	3.12278	112.606	38.6561	12.1944	1.57867	4.2665	0	0	2.72038	0	56.3751	181.572	5.01121	1.93276	0	1.65851	42.5064	6.79427	1.96333	1.53366	58.3892	7.97297	13.4134	6.0398	6.1395	1.15063	0.728357	1.18968	0	116.885	12.3652	15.7305	2.28864	5.85903	5.85903	2.47476	0.585442	0.719139	0
Csa4G113170	103.49	103.49	109.24	116.685	101	83.6689	83.6689	82.0574	84.1957	95.2159	90.8685	97.5374	97.5374	114.114	110.34	122.257	78.8041	100.477	100.477	70.5015	66.788	86.0696	84.738	120.339	120.339	122.614	114.283	89.7787	111.103	96.216	85.0638	79.2791	76.6305	96.8024	95.2015	139.003	142.615	109.44	124.309	101.866	88.4354	76.2703	86.3388	70.7831	139.632	130.572	160.966	110.507	94.7163	73.0512	91.706	79.7978	84.7311	137.229	152.31	101.059	131.428	108.778	100.34	116.892	85.4137	83.4416	98.9214	119.825	83.7162	98.1297	106.703	151.032	90.8994	70.6506	79.7085	86.3482	143.584	97.3761	132.136	121.298	91.4009	91.4009	119.613	84.3037	91.3307	89.166
Csa4G119780	130.594	130.594	115.066	54.2719	48.7979	101.924	101.924	53.9234	44.785	62.3231	47.1817	86.4536	86.4536	71.8495	58.2595	63.7116	52.8959	127.656	127.656	60.5589	54.2161	65.167	36.6777	141.676	141.676	79.6989	44.2719	50.4236	54.2597	99.6937	69.3112	44.5266	37.8645	44.678	114.242	49.4758	62.9184	18.5841	33.4349	80.4208	63.5361	41.6826	32.1655	49.9645	86.3316	54.1186	56.9072	53.6747	52.9046	57.6293	27.7897	57.128	44.0161	85.3044	57.7729	41.7601	25.1259	40.0761	67.1698	66.4162	37.8538	63.8083	46.7768	101.546	46.509	43.7701	45.2985	44.2044	72.4894	42.2447	42.8284	54.7277	90.1852	54.8707	32.5098	48.0614	101.947	101.947	84.9668	38.0537	56.812	56.5301
Csa4G126430	1363.85	1363.85	738.465	653.977	111.214	1328.05	1328.05	677.56	515.923	294.304	195.717	1501.86	1501.86	785.061	409.582	164.445	288.229	1532.69	1532.69	1136.16	806.956	288.948	341.482	1415.91	1415.91	1026.28	223.419	122.984	121.438	673.512	1540.6	235.665	754.585	294.13	462.679	949.464	294.458	653.542	209.183	1001.24	785.616	349.424	704.254	174.876	885.837	616.78	205.679	137.344	938.63	525.969	688.258	516.872	205.775	741.777	873.347	462.702	329.536	57.2516	1652.71	653.535	910.432	211.058	352.743	776.831	1033.83	388.989	133.882	58.9392	1274.89	954.148	525.838	233.505	724.448	333.861	331.39	120.535	1183.52	1183.52	651.687	393.417	217.899	184.743
Csa4G131140	287.061	287.061	120.893	66.4831	65.8204	208.412	208.412	26.9617	23.2882	30.296	29.707	301.479	301.479	102.491	70.6175	52.519	58.2935	194.366	194.366	57.8474	25.1437	22.1322	17.7065	311.517	311.517	127.518	60.7451	47.9639	64.5948	49.8469	40.9566	27.1504	109.987	18.6159	156.131	102.486	72.1464	165.192	120.88	83.1015	36.061	28.3796	113.426	55.1692	261.247	75.5942	48.7776	123.136	87.8899	43.8307	35.2003	82.5182	69.3254	150.581	181.572	121.94	184.579	134.541	84.5842	124.862	51.4423	65.7716	49.8441	236.096	49.1667	112.955	169.114	219.794	59.8325	29.1343	38.0697	53.5116	176.217	69.5544	92.2858	102.989	116.009	116.009	60.2192	23.4177	23.0125	70.5169
Csa4G132700	6.16011	6.16011	7.28269	16.2816	7.94384	33.4676	33.4676	8.20574	8.95699	6.05919	5.24241	6.65028	6.65028	8.45288	10.5926	10.3316	16.1926	18.1189	18.1189	9.94251	5.50019	7.37739	10.118	11.0951	11.0951	4.90455	13.3845	8.60891	10.3352	4.63692	1.57526	10.8602	10.8184	3.72317	11.4242	15.3139	10.9059	8.25961	10.2877	13.4035	6.01017	4.43432	6.77167	7.28649	3.75355	5.15415	8.1296	8.68266	5.9731	7.30512	6.48426	9.06793	7.70282	10.3849	3.00119	15.0336	1.93276	7.8721	4.14629	5.31329	11.6473	15.7067	4.60099	6.60052	7.97297	7.76566	6.0398	14.7348	17.2594	5.0985	3.56904	6.08086	6.52656	10.8196	7.34091	7.6288	16.4053	16.4053	9.07413	9.95252	3.5957	5.82785
Csa4G152260	93.6336	93.6336	101.958	179.097	47.6631	33.4676	33.4676	14.067	28.6624	32.8928	5.24241	164.04	164.04	166.944	107.692	62.8506	71.2476	28.0019	28.0019	18.0773	18.072	30.7391	7.58848	54.6221	54.6221	152.041	80.3071	40.5849	82.6814	19.7069	11.0268	21.7203	22.5384	7.44634	188.499	144.893	46.979	60.9146	84.0159	38.8701	16.3133	8.86864	10.1575	9.36835	128.371	67.863	64.2239	59.2	13.6528	17.0453	22.2318	26.297	30.8113	106.816	105.792	116.093	80.2096	32.204	33.9995	61.1029	42.7068	31.4133	35.2743	70.0671	99.6622	134.134	37.2454	49.116	27.615	16.0239	19.0349	24.3234	103.238	153.792	131.088	27.4637	14.0617	14.0617	21.4479	26.9303	13.6636	23.8942
Csa4G154320	68.9932	68.9932	126.719	483.02	56.7417	24.3401	24.3401	9.37799	13.4355	10.3872	6.98989	72.0447	72.0447	648.759	178.309	55.1019	71.2476	42.8264	42.8264	15.3657	14.1433	1.22957	6.32373	109.244	109.244	946.577	152.378	51.6535	131.773	38.2546	0	2.17203	9.01535	7.44634	212.299	367.535	215.6	122.862	149.171	6.70173	9.44456	4.43432	8.46459	3.12278	1302.48	481.913	147.146	15.7867	10.2396	6.49344	20.3791	3.62717	1.1004	274.458	922.866	207.965	51.2182	46.5169	13.2681	199.249	11.6473	12.7617	3.06733	402.124	407.95	144.018	39.2587	78.5856	18.41	18.2089	8.32775	3.64851	1364.64	309.13	58.7273	77.0508	14.0617	14.0617	18.9732	8.19619	2.15742	4.07949
Csa4G162850	305.541	305.541	144.197	40.7039	31.7754	56.2864	56.2864	14.067	5.37419	16.4464	3.49494	228.326	228.326	88.7552	39.7224	89.5406	32.3853	129.303	129.303	9.03865	8.64315	15.9844	2.52949	238.972	238.972	74.7943	91.6325	43.0446	14.2109	38.2546	6.30102	15.2042	2.7046	3.72317	137.09	64.7898	112.414	19.6166	12.8596	24.1262	15.4547	15.0767	10.1575	7.28649	98.3429	115.968	113.002	43.4133	28.1589	16.2336	9.26323	6.34755	12.1044	114.975	72.0286	47.6065	20.294	32.204	24.0485	55.7896	12.6179	22.5783	9.96882	141.657	75.7432	43.7701	29.1924	18.4185	51.7782	3.64179	5.94839	18.2426	87.8119	84.2381	31.4611	50.3501	67.9648	67.9648	34.6467	2.92721	23.0125	16.9008
Csa4G179060	40.6567	40.6567	32.0438	25.7792	20.427	27.3826	27.3826	26.9617	27.7667	22.5056	24.4646	38.7933	38.7933	35.9247	22.9507	22.3851	20.5107	31.2962	31.2962	21.6928	26.7152	23.3617	24.0302	36.6992	36.6992	25.7489	28.8282	28.2864	25.8379	39.4138	7.87628	20.6343	22.5384	20.4774	32.3685	37.6959	23.4895	18.5841	17.1461	18.7649	21.4649	17.7373	6.77167	22.9004	21.7706	27.4888	25.2018	24.4693	26.4523	21.9154	13.8949	20.8562	18.7069	31.8964	27.761	42.5953	20.294	25.0476	24.8777	37.1931	18.4416	23.56	19.9376	24.8789	31.8919	19.7671	15.0995	30.6975	23.0125	16.0239	19.0349	12.1617	36.1927	30.913	27.2663	22.1235	35.1542	35.1542	36.2965	16.9778	35.957	18.6491
Csa4G179100	59.137	59.137	107.784	96.3327	52.2024	54.7651	54.7651	57.4402	61.8032	60.5919	71.6463	66.5028	66.5028	89.8118	76.7966	62.8506	69.0885	62.5924	62.5924	47.9048	51.8589	51.6418	50.5899	56.3291	56.3291	78.4727	63.8339	66.4116	67.1786	52.1653	66.1607	55.3868	51.3875	76.325	79.9693	55.3658	84.7301	68.1418	66.0125	60.3156	72.9807	41.6826	47.4017	48.9236	74.3202	55.8366	75.6053	63.1466	69.1173	47.8891	56.5057	58.9415	47.3173	71.9524	91.5364	106.906	57.9829	67.9863	75.4624	66.4162	53.3836	38.285	50.6109	78.6985	82.3874	81.1864	52.3449	87.1809	62.1338	54.6268	57.1046	51.0792	101.458	98.9218	73.4091	74.7622	52.7313	52.7313	70.1182	58.5442	45.3058	62.3579
Csa4G179130	27.1045	27.1045	20.3915	14.9248	9.07868	21.2975	21.2975	9.37799	13.4355	13.8496	17.4747	35.4682	35.4682	26.4152	21.1853	11.1926	12.9541	9.88302	9.88302	18.9812	8.64315	9.83653	25.2949	37.5527	37.5527	30.6534	14.4141	13.5283	12.919	20.8661	22.0536	15.2042	13.523	13.0311	29.5125	23.5599	17.6171	24.7788	32.5776	12.0631	20.6063	7.09491	20.315	19.7776	20.2691	24.9117	18.6981	9.472	28.1589	17.857	18.5265	19.0427	15.4056	20.028	23.2592	20.0449	14.4957	11.4503	26.5362	39.8497	22.324	17.67	9.96882	29.9562	11.9595	28.2388	11.073	11.0511	17.2594	16.0239	14.2761	7.29703	26.1062	14.6837	23.0714	13.7318	19.9207	19.9207	17.3233	13.4652	16.5402	13.404
Csa4G179150	183.571	183.571	126.719	131.609	81.7081	146.04	146.04	131.292	103.901	100.409	45.4343	191.75	191.75	152.152	110.34	95.5673	70.168	125.185	125.185	105.752	78.5741	74.3887	72.0906	217.635	217.635	126.292	108.106	73.7907	81.3895	129.834	118.144	77.1071	98.2673	72.6018	134.234	146.071	98.9916	80.5312	80.5867	105.887	92.7284	70.9491	96.4964	75.9877	126.87	117.686	86.9868	115.243	118.609	92.5315	77.8112	85.2385	90.2331	146.13	104.291	132.797	84.0752	93.7495	131.023	132.832	114.532	114.855	100.455	160.443	132.883	122.133	83.5505	115.423	111.611	85.9461	65.4323	76.6188	133.498	111.287	91.2371	68.6592	123.04	123.04	107.24	97.1834	87.735	87.4177
Csa4G181720	124.434	124.434	104.871	84.1215	39.7192	77.5839	77.5839	66.8182	53.7419	65.7855	66.4039	139.656	139.656	82.4156	113.871	55.9628	84.2017	125.185	125.185	93.0981	62.0735	60.8635	82.2086	144.237	144.237	76.0205	61.7747	41.8147	64.5948	47.5284	85.0638	58.6448	69.4182	70.7402	133.282	110.732	40.2678	84.661	56.5822	83.1015	90.1526	43.4563	62.638	58.292	119.363	60.9908	52.8424	48.1493	108.369	66.5578	62.99	75.2638	64.9238	111.267	106.542	63.4754	86.0079	32.9197	68.8284	90.326	95.1198	46.1383	38.3416	137.595	134.212	66.3611	43.2852	24.558	80.5438	69.9223	83.2775	51.0792	110.358	64.1446	69.2143	31.2781	63.2776	63.2776	64.3438	50.9335	52.4972	40.2121
Csa4G182240	502.665	502.665	474.831	179.097	192.922	441.164	441.164	225.072	156.747	190.432	185.232	544.215	544.215	419.474	146.531	218.686	154.37	384.614	384.614	246.755	170.506	147.548	142.916	460.021	460.021	456.123	175.028	193.086	162.779	344.291	252.041	191.139	66.7136	147.065	511.232	329.839	286.908	73.304	120.023	272.09	256.72	178.26	77.8743	187.367	584.802	388.279	225.19	218.645	364.359	303.568	75.0322	76.1706	183.767	454.709	454.681	131.127	74.4114	210.4	364.044	414.437	104.826	217.93	115.792	446.297	625.878	110.131	161.061	189.097	311.82	137.659	91.6053	130.13	478.812	207.89	68.1656	196.06	417.163	417.163	343.167	107.136	238.754	179.498
Csa4G182270	86.2415	86.2415	72.8269	40.7039	21.5619	62.3714	62.3714	16.4115	21.4968	12.1184	5.24241	94.2123	94.2123	67.623	52.9631	18.9413	47.4984	35.4141	35.4141	10.8464	14.9291	17.8287	13.9122	75.9589	75.9589	19.6182	27.7986	31.976	15.5028	15.07	12.602	18.4623	18.0307	11.1695	59.025	50.6538	16.7782	15.4868	5.14383	24.1262	14.5961	21.2847	11.8504	12.4911	27.0255	29.2068	26.8277	36.3093	31.5721	15.4219	2.77897	11.7883	5.50202	43.0231	22.5089	47.6065	26.0923	12.166	25.707	23.9098	15.5298	17.67	15.3366	46.7114	73.0856	24.7089	14.0929	8.5953	24.1631	8.74028	14.2761	14.5941	36.1927	64.1446	33.5585	17.5462	49.2159	49.2159	19.7981	21.6614	17.2593	9.90734
Csa4G192110	24.6404	24.6404	33.5004	44.7743	22.6967	33.4676	33.4676	8.20574	14.3312	11.2528	17.4747	46.552	46.552	40.1512	15.8889	24.1071	11.8746	36.2377	36.2377	11.7502	14.9291	12.2957	29.0892	29.018	29.018	56.4023	19.562	34.4357	32.2974	18.5477	9.45153	22.8063	14.4246	16.7543	25.7044	32.9839	40.2678	49.5577	44.5799	13.4035	18.8891	10.6424	11.8504	7.28649	62.3089	44.6693	34.9573	13.4187	13.6528	15.4219	7.41059	6.34755	8.80323	37.0889	53.2712	34.2433	28.0251	25.7632	18.2437	29.2231	10.6767	9.81666	6.13466	39.6031	37.2072	31.0626	23.1526	61.395	26.4644	8.01193	24.9833	6.08086	46.8726	30.1402	25.1688	25.175	36.326	36.326	14.8486	15.8069	7.91053	8.15898
Csa4G209330	13.5522	13.5522	13.1088	31.2064	9.07868	6.08501	6.08501	14.067	4.4785	3.4624	10.4848	7.75866	7.75866	12.6793	15.8889	10.3316	14.0336	11.5302	11.5302	9.03865	7.85741	6.76261	11.3827	7.68124	7.68124	12.2614	9.26621	6.14922	28.4217	5.79615	6.30102	11.9462	10.8184	18.6159	1.90403	15.3139	8.38912	19.6166	15.4315	8.04208	7.72737	7.98177	6.77167	2.08186	6.00567	6.01317	8.1296	7.104	6.8264	6.49344	5.55794	5.44076	8.80323	9.6431	12.7551	10.8576	19.3276	5.00952	4.14629	13.2832	15.5298	5.88999	13.803	10.6624	7.97297	9.1776	7.04643	14.7348	12.6569	6.55521	7.13807	8.5132	11.2732	9.27391	14.6818	2.28864	11.7181	11.7181	9.89905	11.7088	3.5957	8.74177
Csa4G246400	52.9769	52.9769	30.5873	59.6991	24.9664	59.3289	59.3289	38.6842	5.37419	17.312	1.74747	85.3453	85.3453	52.8305	43.2532	17.2193	75.5656	44.4736	44.4736	18.9812	7.07167	13.5252	1.26475	44.3805	44.3805	44.1409	17.5028	20.9074	74.93	13.9108	26.7793	5.43008	6.31074	0	70.4491	40.0518	19.295	49.5577	27.4338	17.4245	22.3235	12.4161	8.46459	6.24557	22.5213	18.8985	13.0074	38.6773	29.8655	8.92848	6.48426	9.97472	7.70282	28.1875	39.0155	27.5617	65.7139	9.30339	32.341	18.5965	20.3828	6.87166	13.0362	25.8944	30.5631	20.4731	18.1194	7.3674	18.41	4.37014	0	20.6749	33.8195	45.5967	42.9968	15.2576	39.8414	39.8414	33.8217	7.02531	4.31483	8.74177
Csa4G268000	384.391	384.391	316.069	240.153	285.978	406.175	406.175	196.938	171.079	205.147	143.293	389.041	389.041	340.228	218.914	262.595	164.085	270.959	270.959	137.387	201.15	194.886	122.68	343.095	343.095	207.217	248.128	295.163	134.357	264.304	168.552	197.655	140.639	96.8024	263.708	224.997	303.686	134.219	117.451	186.308	177.729	196.884	142.205	204.022	250.737	336.738	260.96	221.013	192.846	203.732	116.717	141.46	143.052	264.814	240.095	293.991	128.529	294.846	217.265	265.665	152.386	191.425	154.9	288.392	407.95	175.786	258.705	224.706	176.046	144.943	105.881	186.074	357.774	278.217	155.208	479.088	345.683	345.683	310.995	134.652	188.414	216.796
Csa4G268070	86.2415	86.2415	87.3923	65.1263	31.7754	88.2327	88.2327	53.9234	40.3065	32.8928	29.707	142.981	142.981	106.718	52.9631	38.7435	51.8164	83.182	83.182	64.1744	36.1441	39.9609	45.5309	69.9846	69.9846	121.388	54.5677	23.367	65.8867	28.9807	86.639	62.9889	38.766	39.0933	116.146	104.842	36.0732	87.7583	72.871	84.4418	48.94	28.3796	20.315	37.4734	121.615	67.0039	41.461	63.1466	52.0513	48.7008	35.2003	38.0853	46.2169	99.3981	75.7801	41.7601	57.9829	32.9197	70.4869	74.3861	46.5893	53.9916	31.4401	129.472	79.7297	57.8895	37.2454	30.6975	107.008	75.0208	42.8284	29.1881	142.991	38.6413	73.4091	31.2781	76.1674	76.1674	37.9463	36.8829	25.889	33.2187
Csa4G269160	110.882	110.882	56.805	56.9855	21.5619	36.5101	36.5101	14.067	19.7054	21.64	1.74747	128.572	128.572	86.642	55.6113	23.2461	22.6697	28.8255	28.8255	12.6541	14.9291	12.9104	10.118	131.434	131.434	87.0557	38.0944	18.4477	28.4217	20.8661	9.45153	16.2902	20.7353	7.44634	55.2169	77.7477	27.6841	34.0709	12.0023	36.1894	24.8993	14.1898	16.9292	16.6548	71.3174	40.3742	20.324	18.944	26.4523	10.5518	18.5265	14.5087	20.9077	63.7928	78.7813	37.5841	20.294	15.7442	37.3166	63.7595	18.4416	13.7433	26.0723	77.1753	74.4144	38.1223	9.0597	17.1906	32.2175	17.4806	15.4658	18.2426	80.692	48.6881	23.0714	10.6803	43.3569	43.3569	18.9732	24.0031	20.1359	20.3975
Csa4G279790	1016.42	1016.42	699.138	468.095	332.507	719.553	719.553	209.832	185.41	296.035	207.949	999.759	999.759	954.119	412.23	449.425	288.229	580.627	580.627	235.909	273.438	283.415	135.328	910.653	910.653	685.41	526.115	480.869	273.882	756.977	218.96	284.536	141.541	156.373	726.388	548.946	622.472	347.936	267.479	325.704	324.549	298.873	182.835	285.214	845.299	1011.07	521.108	420.715	267.083	370.938	162.107	193.147	209.077	787.026	847.086	523.672	206.806	558.919	397.214	685.415	195.093	287.628	215.48	721.995	733.513	386.165	370.441	555.011	326.778	193.015	222.47	279.719	914.905	674.677	277.906	600.386	714.802	714.802	704.482	162.753	310.668	282.068
Csa4G279820	17.2483	17.2483	13.1088	1.3568	1.13483	0	0	0	0	4.32799	0	5.5419	5.5419	6.33966	17.6544	3.44387	3.23853	5.76509	5.76509	1.80773	0.785741	0.614783	1.26475	12.8021	12.8021	26.975	4.11831	1.22984	3.87569	1.15923	0	1.08602	0.901535	3.72317	31.4165	12.958	5.87238	0	7.71575	1.34035	5.15158	0.886864	0	1.04093	27.0255	2.57707	0	0.789333	0.8533	0.81168	0.926323	0.906793	0	16.3191	9.00358	14.1984	0	2.14694	2.48777	10.6266	3.88244	0	0.766832	6.09279	3.98649	12.7074	0	1.2279	0	2.91343	0	2.43234	27.2929	23.9576	6.29221	3.05152	4.68723	4.68723	3.29968	0	0	1.16557
Csa4G280480	23.4084	23.4084	23.3046	39.3471	10.2135	27.3826	27.3826	15.2392	6.26989	5.19359	12.2323	38.7933	38.7933	98.2647	16.7717	29.2729	12.9541	30.4726	30.4726	8.13478	14.9291	4.30348	1.26475	28.1645	28.1645	111.578	23.6803	14.7581	23.2541	27.8215	20.4783	9.77414	6.31074	1.86159	46.6488	53.0098	27.6841	14.4543	26.5765	5.36139	9.44456	5.32118	1.69292	0	112.606	64.4269	34.1443	12.6293	7.6797	8.1168	4.63162	3.62717	2.20081	54.8915	122.299	24.2209	14.4957	5.00952	9.12183	37.1931	9.7061	7.85333	6.90149	64.482	41.1937	35.2985	15.0995	27.0138	21.8619	8.74028	4.75872	1.21617	94.3385	47.9152	14.6818	10.6803	22.2643	22.2643	17.3233	7.61075	7.91053	6.41063
Csa4G280640	59.137	59.137	14.5654	18.9952	26.1012	22.8188	22.8188	12.8947	7.16559	18.1776	6.98989	18.8425	18.8425	14.7925	30.8952	20.6632	18.3516	61.7688	61.7688	15.3657	14.1433	8.60696	5.05899	79.3728	79.3728	29.4273	35.0057	29.5163	25.8379	19.7069	29.9298	3.25805	9.91688	3.72317	31.4165	23.5599	29.3619	11.357	26.5765	16.0842	14.5961	2.66059	18.6221	7.28649	66.8131	19.7576	21.137	37.888	22.1858	12.1752	18.5265	19.0427	8.80323	24.4786	50.27	26.7265	16.4285	43.6544	13.2681	21.2532	15.5298	26.505	3.06733	18.2784	2.65766	32.4746	37.2454	23.3301	13.8075	19.6656	10.7071	10.9455	25.5129	23.9576	16.7792	13.7318	43.3569	43.3569	13.1987	16.3924	4.31483	15.1524
Csa4G286420	30.8005	30.8005	14.5654	8.14079	7.94384	18.255	18.255	12.8947	13.4355	10.3872	5.24241	21.0592	21.0592	16.9058	15.0062	5.1658	9.71558	14.0009	14.0009	5.42319	7.07167	7.37739	6.32373	46.0874	46.0874	18.392	20.5916	4.91938	10.3352	4.63692	12.602	13.0322	8.11381	7.44634	18.0883	24.7379	10.9059	3.09735	4.28653	5.36139	12.8789	12.4161	0	7.28649	34.5326	17.1805	5.69072	18.944	16.2127	16.2336	13.8949	4.53396	11.004	22.9951	30.0119	12.528	11.5966	9.30339	13.2681	13.2832	3.88244	13.7433	6.90149	26.4021	5.31531	9.1776	8.05306	8.5953	23.0125	9.46864	4.75872	17.0264	24.9196	3.86413	3.14611	8.39168	8.20265	8.20265	9.89905	8.78163	14.3828	12.2385
Csa4G290740	65.2971	65.2971	52.4354	51.5583	21.5619	36.5101	36.5101	43.3732	61.8032	25.968	83.8786	44.3352	44.3352	56.0003	66.2039	23.2461	32.3853	155.657	155.657	39.7701	44.0015	29.5096	41.7366	153.625	153.625	186.373	74.1297	25.8267	83.9733	99.6937	85.0638	30.4084	60.4028	52.1244	92.3455	87.1717	62.0795	115.635	171.461	29.4876	20.6063	14.1898	88.0318	24.9823	198.938	45.5283	85.3608	12.6293	54.6112	47.0775	147.285	37.1785	22.0081	178.027	157.563	27.5617	61.8484	22.9006	68.8284	159.399	32.0301	49.0833	9.20199	219.848	17.2748	134.134	40.2653	19.6464	93.2007	111.439	111.83	18.2426	80.692	53.325	62.9221	21.3606	30.467	30.467	48.6703	55.0316	45.3058	12.2385
Csa4G290750	71.4572	71.4572	52.4354	27.136	24.9664	60.8501	60.8501	32.823	36.7237	17.312	27.9595	91.9955	91.9955	67.623	45.9014	29.2729	36.7033	35.4141	35.4141	31.6353	27.5009	17.8287	22.7654	77.6658	77.6658	40.4625	29.8578	35.6655	18.0866	25.503	22.0536	22.8063	24.3414	11.1695	54.2649	38.8739	34.3954	30.9735	32.5776	24.1262	23.1821	17.7373	23.7009	9.36835	46.544	49.8234	21.137	22.1013	32.4254	28.4088	23.1581	12.6951	18.7069	35.6053	54.7718	23.3857	19.3276	19.3224	37.3166	45.163	44.6481	35.34	16.8703	62.4511	30.5631	34.5925	22.1459	31.9254	23.0125	26.2209	34.5007	20.6749	58.739	35.55	22.0227	28.9894	43.3569	43.3569	21.4479	13.4652	21.5742	26.2253
Csa4G290760	78.8493	78.8493	56.805	31.2064	30.6405	41.0738	41.0738	33.9952	39.4108	31.1616	6.98989	90.8872	90.8872	62.34	36.1915	48.2141	39.9418	56.0038	56.0038	36.1546	33.7869	28.28	20.236	69.1311	69.1311	63.7591	38.0944	38.1252	47.8002	45.2099	47.2577	35.8385	27.9476	16.7543	65.6891	48.2978	41.1067	36.1358	42.8653	48.2525	30.9095	22.1716	27.0867	22.9004	75.0709	54.9776	39.0221	31.5733	36.6919	33.2789	28.716	21.763	35.2129	45.9902	66.7765	45.9361	44.4535	17.8911	48.9262	53.1329	41.7362	36.3216	31.4401	86.8222	37.2072	47.2999	41.272	31.9254	46.025	27.6776	14.2761	30.4043	47.4659	40.187	35.6559	33.5667	30.467	30.467	36.2965	32.7848	31.6421	32.6359
Csa4G290790	72.6892	72.6892	80.1096	127.539	22.6967	63.8926	63.8926	18.756	10.7484	9.52159	0	86.4536	86.4536	123.623	62.6731	37.0216	24.8287	29.649	29.649	11.7502	13.3576	8.60696	5.05899	72.545	72.545	121.388	50.4493	24.5969	68.4705	9.27384	11.0268	7.60211	9.91688	3.72317	130.426	106.02	46.979	36.1358	44.5799	20.1052	14.5961	5.32118	5.07876	6.24557	102.847	92.7747	52.8424	30.784	8.533	9.74016	9.26323	4.53396	6.60242	116.459	80.2819	59.2994	37.6889	15.0286	14.0974	82.3561	15.5298	12.7617	9.96882	100.531	63.7838	74.1267	22.1459	19.6464	12.6569	8.01193	5.94839	12.1617	78.3187	76.5098	85.9936	21.3606	19.9207	19.9207	9.07413	5.85442	10.7871	2.33114
Csa4G292440	204.515	204.515	272.373	139.75	85.1126	228.188	228.188	218.038	141.52	107.334	166.01	253.819	253.819	166.944	150.945	135.172	156.529	251.193	251.193	256.698	124.933	113.735	231.449	242.386	242.386	139.78	124.579	87.319	117.563	270.1	133.897	109.688	155.064	281.099	226.58	146.071	122.481	142.478	89.1598	207.754	180.305	95.7813	157.441	135.321	153.145	159.779	105.685	101.035	202.232	204.543	158.401	119.697	123.245	215.115	116.296	128.621	112.1	88.0244	271.167	164.712	160.151	129.58	131.895	221.371	200.653	120.721	82.5439	84.7251	241.631	190.101	157.038	109.455	201.137	129.062	151.013	119.009	192.176	192.176	250.776	146.361	100.679	82.7554
Csa4G293230	11.0882	11.0882	13.1088	9.49759	3.4045	28.9038	28.9038	7.03349	5.37419	9.52159	6.98989	16.6257	16.6257	13.7359	8.82719	6.02677	6.47705	13.1774	13.1774	14.4618	4.71445	7.99218	2.52949	23.0437	23.0437	13.4875	3.08874	3.68953	2.58379	4.63692	17.3278	2.17203	9.01535	13.0311	14.2802	9.42396	8.38912	7.22716	4.28653	8.04208	4.29298	2.66059	0	2.08186	15.7649	17.1805	7.31664	4.736	10.2396	1.62336	2.77897	2.72038	6.60242	11.1267	15.006	11.6928	2.89914	5.00952	12.4389	18.5965	15.5298	4.90833	0	12.1856	22.5901	7.05969	12.0796	2.4558	2.30125	1.45671	2.37936	7.29703	26.6996	18.5478	12.5844	12.969	5.85903	5.85903	12.3738	2.92721	5.03397	2.33114
Csa4G293250	4.92808	4.92808	4.36961	2.7136	4.53934	3.04251	3.04251	3.51675	7.16559	2.5968	5.24241	3.32514	3.32514	7.39627	6.17903	4.30483	0	2.47075	2.47075	0.903865	4.71445	0.614783	1.26475	0.853471	0.853471	3.67841	3.08874	2.45969	1.2919	0	7.87628	6.51609	2.7046	3.72317	2.85605	4.71198	2.51673	0	4.28653	4.02104	5.15158	1.77373	0	1.04093	4.50426	6.01317	3.25184	2.368	6.8264	2.43504	0	2.72038	4.40161	9.6431	5.25209	5.01121	3.86552	5.72516	2.48777	5.31329	2.91183	3.92666	1.53366	7.61599	9.3018	4.94178	4.02653	6.1395	2.30125	4.37014	7.13807	2.43234	11.8665	3.0913	6.29221	16.0205	9.37445	9.37445	8.2492	2.92721	1.43828	3.49671
Csa4G293290	46.8168	46.8168	74.2834	130.253	45.3934	115.615	115.615	46.8899	30.4538	12.1184	29.707	56.5274	56.5274	91.9251	59.1422	45.6312	98.2353	108.713	108.713	108.464	34.5726	23.9765	41.7366	22.1902	22.1902	122.614	44.2719	44.2744	169.238	83.4645	111.843	28.2364	28.8491	24.2006	80.9213	103.664	56.2071	46.4603	129.453	56.2946	55.8088	25.719	27.0867	18.7367	65.3117	71.2991	52.8424	7.104	64.8508	34.9022	57.4321	19.9494	14.3052	99.3981	70.528	50.9473	53.151	33.6353	82.0965	66.4162	13.5885	22.5783	14.5698	75.1444	51.8243	106.601	34.2255	52.7997	80.5438	63.3671	54.7252	20.6749	84.8453	35.55	74.4578	22.1235	52.7313	52.7313	51.1451	32.7848	14.3828	8.15898
Csa4G293320	3.69606	3.69606	10.1958	9.49759	6.80901	12.17	12.17	4.68899	8.95699	5.19359	3.49494	7.75866	7.75866	17.9624	4.4136	0.860967	2.15902	8.23585	8.23585	1.80773	1.57148	0.614783	5.05899	6.82777	6.82777	51.4977	3.08874	6.14922	3.87569	4.63692	4.72577	1.08602	3.60614	1.86159	12.3762	10.602	10.0669	10.3245	4.28653	0	4.29298	1.77373	1.69292	0	55.5525	19.7576	5.69072	2.368	1.7066	1.62336	5.55794	0.906793	0	20.7698	42.767	5.84642	4.83191	2.14694	7.46332	15.9399	2.91183	3.92666	2.3005	17.7706	10.6306	3.52985	5.03317	8.5953	6.90375	7.28357	7.13807	1.21617	46.8726	7.72826	6.29221	3.05152	5.85903	5.85903	0	5.26898	1.43828	6.41063
Csa4G296830	34.4966	34.4966	30.5873	40.7039	30.6405	33.4676	33.4676	21.1005	8.95699	26.8336	13.9798	28.8179	28.8179	25.3586	23.8334	27.5509	25.9082	28.0019	28.0019	10.8464	21.215	31.9687	11.3827	20.4833	20.4833	17.1659	9.26621	27.0566	24.546	37.0953	15.7526	15.2042	15.3261	14.8927	23.8004	10.602	20.9728	12.3894	10.2877	18.7649	23.1821	22.1716	16.9292	19.7776	17.2663	18.8985	30.0795	25.2587	28.1589	32.4672	14.8212	13.6019	14.3052	25.9622	18.7574	23.3857	23.1931	20.7537	23.2192	31.8798	16.5004	22.5783	19.1708	19.8016	22.5901	30.3567	12.0796	18.4185	17.2594	13.1104	8.32775	12.1617	17.2064	30.1402	7.34091	16.7834	42.185	42.185	18.1483	19.3196	21.5742	16.9008
Csa4G297410	29.5685	29.5685	48.0657	2.7136	0	0	0	1.17225	3.5828	3.4624	0	1.10838	1.10838	23.2454	12.3581	3.44387	1.07951	18.9424	18.9424	0	0	0.614783	1.26475	92.1748	92.1748	53.95	20.5916	6.14922	2.58379	95.0568	0	1.08602	1.80307	1.86159	68.5451	10.602	5.03347	4.1298	8.57305	0	0	0	0	1.04093	17.2663	111.673	17.0722	0.789333	0	0	6.48426	0	0	58.6004	14.2557	15.0336	0	2.14694	2.48777	21.2532	0	0	0	9.13918	0	15.5313	2.01327	2.4558	3.45188	3.64179	2.37936	1.21617	15.4264	40.187	4.19481	2.28864	1.17181	1.17181	47.0205	2.92721	0	0
Csa4G303040	0	0	23.3046	2.7136	0	6.08501	6.08501	25.7895	8.95699	11.2528	10.4848	1.10838	1.10838	2.11322	0.882719	0.860967	1.07951	8.23585	8.23585	7.23092	2.35722	4.91826	16.4417	0	0	0	2.05916	0	0	13.9108	6.30102	1.08602	5.40921	9.30793	0	4.71198	3.35565	0	0	9.38243	3.43439	0	6.77167	1.04093	1.50142	3.4361	0	0	1.7066	7.30512	1.85265	0.906793	0	9.6431	0	0.835202	0	0	8.29257	10.6266	0.97061	0.981666	0	3.55413	1.32883	0.705969	0	0	10.3556	3.64179	7.13807	1.21617	0.593324	0	0	0	3.51542	3.51542	32.1719	4.68354	1.43828	1.74835
Csa4G304810	11.0882	11.0882	1.45654	2.7136	2.26967	1.52125	1.52125	3.51675	2.6871	1.7312	0	0	0	0	1.76544	4.30483	0	5.76509	5.76509	0.903865	0.785741	1.22957	0	6.82777	6.82777	7.35682	3.08874	2.45969	2.58379	6.95538	0	1.08602	0.901535	0	5.71209	1.178	1.67782	0	0.857305	1.34035	1.71719	3.54745	0	0	3.00284	2.57707	6.50368	0	0	1.62336	1.85265	0.906793	0	2.96711	5.25209	1.6704	0.966381	3.57823	1.65851	5.31329	0	0.981666	2.3005	4.56959	3.98649	2.11791	1.00663	2.4558	1.15063	0.728357	4.75872	8.5132	4.74659	2.31848	0	4.57728	2.34361	2.34361	2.47476	0	0.719139	1.16557
Csa4G307910	4368.75	4368.75	3738.93	3419.13	1970.07	2926.89	2926.89	2104.19	2250	2083.5	1385.74	5268.13	5268.13	4086.97	3921.92	2086.98	2879.05	2012.84	2012.84	1745.36	1705.84	1789.63	1422.84	3884.14	3884.14	2719.57	2695.44	2053.84	1506.35	2246.59	1627.24	1611.65	1914.86	1401.77	3574.82	3624.69	2161.88	2228.03	1321.11	2369.73	1994.52	1857.09	1596.42	1516.63	2632.74	2966.21	2371.41	2607.17	2599.15	1868.49	1452.48	1986.78	1696.82	3084.31	2548.76	3859.47	2579.27	1562.97	2778.84	2818.7	2379.94	1713.99	1742.24	3214.45	4834.28	2569.02	1777.71	1402.26	1966.42	1587.82	1346.72	1689.26	2814.73	4361.83	2958.39	1945.34	2794.76	2794.76	2692.54	2159.11	1937.36	1875.98
Csa4G312250	7.39213	7.39213	5.82615	0	2.26967	0	0	1.17225	0	0.865599	0	4.43352	4.43352	7.39627	1.76544	0	1.07951	1.64717	1.64717	0	0	0	0	4.26735	4.26735	1.22614	0	1.22984	3.87569	0	0	0	0	0	16.1843	0	0	2.0649	1.71461	2.68069	0	0	3.38584	0	5.25496	6.8722	2.43888	4.736	0	0	0.926323	0.906793	0	5.19244	0.750298	2.50561	0.966381	3.57823	1.65851	2.65665	0.97061	0	0	2.03093	5.31531	2.82388	2.01327	4.9116	0	0	0	0	5.33991	6.18261	2.0974	1.52576	1.17181	1.17181	0	0	0	0
Csa4G312830	39.4247	39.4247	29.1308	42.0607	32.9102	44.1164	44.1164	57.4402	56.429	57.1295	50.6767	41.0101	41.0101	56.0003	60.9076	38.7435	59.373	79.0641	79.0641	84.9633	54.2161	44.8792	58.1784	40.9666	40.9666	61.3068	42.2127	28.2864	36.1731	51.0061	94.5153	42.3546	77.532	106.11	32.3685	44.7638	51.1736	41.298	36.8641	65.677	51.5158	31.9271	66.0238	28.1051	51.0482	50.6825	31.7055	22.8907	65.7041	70.6162	45.3898	58.9415	33.0121	41.5395	44.2676	43.4305	52.1846	21.4694	66.3406	45.163	48.5305	55.9549	55.9788	41.6341	31.8919	52.9477	44.2919	23.3301	73.64	69.1939	52.3459	49.863	47.4659	63.3718	57.6786	28.9894	71.4802	71.4802	47.8454	60.886	44.5866	24.4769
Csa4G312840	38.1927	38.1927	23.3046	27.136	10.2135	19.7763	19.7763	21.1005	21.4968	17.312	6.98989	29.9263	29.9263	42.2644	21.1853	17.2193	18.3516	50.2387	50.2387	8.13478	10.2146	7.37739	7.58848	61.4499	61.4499	44.1409	25.7395	14.7581	11.6271	32.4584	6.30102	14.1182	8.11381	13.0311	39.9846	32.9839	12.5837	15.4868	13.7169	13.4035	14.5961	7.98177	5.07876	8.32742	51.7989	26.6298	15.4462	10.2613	17.066	4.0584	12.0422	12.6951	6.60242	51.9244	30.7622	12.528	7.73105	6.44081	28.1947	26.5665	20.3828	14.725	7.66832	25.3866	15.9459	24.7089	13.0862	3.6837	16.1088	12.3821	9.51743	6.08086	43.3126	39.4141	26.2176	9.15456	18.7489	18.7489	19.7981	11.1234	10.0679	5.82785
Csa4G314390	32.0325	32.0325	13.1088	12.2112	11.3483	36.5101	36.5101	15.2392	12.5398	12.1184	10.4848	17.7341	17.7341	9.50949	15.8889	16.3584	8.63607	17.2953	17.2953	10.8464	8.64315	7.99218	15.177	24.7506	24.7506	11.0352	2.05916	31.976	5.16759	26.6623	6.30102	5.43008	9.91688	13.0311	10.4722	11.78	11.7448	8.25961	10.2877	10.7228	3.43439	9.7555	3.38584	13.5321	5.25496	12.0263	8.1296	4.736	17.066	11.3635	5.55794	6.34755	5.50202	7.41777	7.50298	4.17601	5.79829	7.15645	19.9022	13.2832	9.7061	8.83499	9.96882	14.7242	3.98649	11.2955	4.02653	18.4185	12.6569	7.28357	13.0865	3.64851	7.11988	10.0467	9.43832	23.6493	11.7181	11.7181	31.347	14.0506	3.5957	6.41063
Csa4G314460	93.6336	93.6336	65.5442	58.3423	13.618	38.0313	38.0313	17.5837	19.7054	15.5808	8.73736	110.838	110.838	90.8685	58.2595	30.9948	23.7492	59.2981	59.2981	25.3082	18.8578	17.8287	5.05899	81.0797	81.0797	132.423	54.5677	19.6775	32.2974	31.2992	25.2041	17.3762	7.21228	16.7543	90.4415	76.5697	32.7176	51.6226	65.1552	25.4666	17.1719	12.4161	10.1575	13.5321	129.873	54.9776	42.2739	25.2587	17.9193	8.92848	9.26323	3.62717	5.50202	76.403	99.7896	47.6065	25.1259	13.5973	34.8288	74.3861	6.79427	12.7617	5.36783	77.1753	75.7432	44.476	23.1526	27.0138	18.41	18.2089	4.75872	10.9455	105.612	101.24	44.0455	13.7318	30.467	30.467	30.5221	15.8069	10.7871	8.15898
Csa4G326540	1.23202	1.23202	4.36961	1.3568	3.4045	1.52125	1.52125	4.68899	2.6871	0.865599	15.7272	3.32514	3.32514	10.5661	7.06175	0	9.71558	1.64717	1.64717	1.80773	0.785741	0.614783	2.52949	4.26735	4.26735	3.67841	0	6.14922	9.04328	1.15923	0	0	0.901535	3.72317	3.80806	1.178	0.838912	6.19471	15.4315	0	0.858596	4.43432	3.38584	4.16371	2.25213	2.57707	0.81296	2.368	4.2665	3.24672	3.70529	3.62717	1.1004	8.90133	3.75149	5.01121	7.73105	4.29387	2.48777	10.6266	2.91183	2.945	0	6.09279	3.98649	4.23581	8.05306	0	4.6025	2.91343	4.75872	1.21617	2.37329	3.0913	9.43832	0.76288	1.17181	1.17181	2.47476	2.34177	0.719139	1.16557
Csa4G326550	257.492	257.492	438.418	991.819	153.203	317.942	317.942	253.206	269.605	161.867	113.586	259.361	259.361	441.663	602.014	161.001	192.152	187.777	187.777	153.657	167.363	104.513	104.974	205.686	205.686	804.346	288.282	145.122	434.077	120.56	140.198	158.558	301.113	121.003	274.18	743.315	329.692	735.105	638.693	226.519	246.417	199.544	292.875	42.678	749.208	273.17	346.321	119.979	203.939	111.2	148.212	270.224	79.229	461.385	436.673	674.008	538.274	135.973	238.826	366.617	297.977	144.305	88.9526	396.031	527.545	644.55	167.101	273.822	271.548	275.319	233.177	149.589	421.853	602.804	537.984	117.483	267.172	267.172	183.957	247.642	64.7225	162.597
Csa4G329560	7.39213	7.39213	0	0	4.53934	7.60627	7.60627	2.3445	3.5828	1.7312	13.9798	12.1922	12.1922	3.16983	0.882719	0	3.23853	7.41226	7.41226	5.42319	3.14296	3.6887	1.26475	5.12082	5.12082	2.45227	2.05916	3.68953	5.16759	0	4.72577	3.25805	9.01535	1.86159	1.90403	0	0.838912	1.03245	11.145	2.68069	5.15158	2.66059	11.8504	3.12278	1.50142	0	0.81296	3.94667	5.1198	0.81168	4.63162	6.34755	4.40161	0.741777	1.5006	0.835202	7.73105	4.29387	6.63406	2.65665	0.97061	6.87166	0.766832	6.09279	2.65766	2.11791	3.0199	6.1395	9.20501	4.37014	7.13807	2.43234	5.33991	0	1.0487	1.52576	5.85903	5.85903	4.1246	2.34177	2.15742	4.66228
Csa4G337290	45.5848	45.5848	32.0438	24.4224	15.8877	21.2975	21.2975	9.37799	9.85269	12.1184	6.98989	65.3944	65.3944	41.2078	15.8889	18.9413	14.0336	23.0604	23.0604	9.03865	10.2146	12.2957	2.52949	41.8201	41.8201	42.9148	13.3845	17.2178	9.04328	10.4331	7.87628	8.68812	6.31074	7.44634	31.4165	18.8479	15.1004	13.4219	16.2888	9.38243	11.1618	13.303	8.46459	4.16371	33.0312	27.4888	21.9499	19.7333	12.7995	16.2336	12.9685	12.6951	15.4056	23.7369	39.0155	17.5393	21.2604	13.5973	19.9022	26.5665	16.5004	11.78	9.20199	42.1418	43.8513	19.7671	14.0929	9.8232	23.0125	13.1104	10.7071	12.1617	37.3794	28.5946	24.1201	18.3091	32.8106	32.8106	12.3738	6.43986	14.3828	18.6491
Csa4G340510	52.9769	52.9769	46.6092	58.3423	37.4495	36.5101	36.5101	37.512	45.6807	37.2207	24.4646	35.4682	35.4682	47.5474	31.7779	45.6312	28.0672	42.8264	42.8264	43.3855	25.9295	25.8209	20.236	40.9666	40.9666	29.4273	32.9465	35.6655	27.1298	46.3692	25.2041	35.8385	36.0614	29.7854	50.4568	28.2719	33.5565	24.7788	23.1472	41.5507	38.6368	32.814	28.7796	34.3506	32.2805	39.5151	43.0869	51.3067	45.2249	47.0775	36.1266	29.9242	33.0121	39.3142	31.5125	23.3857	38.6552	25.7632	38.9751	61.1029	34.942	30.4316	34.5075	31.4794	23.9189	29.6507	39.2587	24.558	44.8744	34.2328	21.4142	20.6749	26.1062	33.2315	41.9481	31.2781	52.7313	52.7313	37.1214	46.2499	38.8335	47.2055
Csa4G351120	57.905	57.905	40.7831	44.7743	17.0225	27.3826	27.3826	25.7895	10.7484	11.2528	13.9798	34.3598	34.3598	33.8115	31.7779	27.5509	21.5902	30.4726	30.4726	10.8464	18.8578	10.4513	13.9122	21.3368	21.3368	39.2364	38.0944	28.2864	24.546	16.2292	11.0268	14.1182	15.3261	22.339	50.4568	35.3399	25.1673	30.9735	12.8596	6.70173	20.6063	12.4161	16.9292	17.6958	42.0397	36.079	17.8851	29.2053	17.066	8.92848	15.7475	17.2291	18.7069	43.0231	30.7622	32.5729	23.1931	20.7537	23.2192	29.2231	16.5004	17.67	18.404	26.9098	27.9054	22.591	27.1791	24.558	24.1631	7.28357	4.75872	10.9455	47.4659	23.9576	20.974	27.4637	29.2952	29.2952	22.2729	12.2943	26.6081	23.3114
Csa4G361870	4.92808	4.92808	14.5654	1.3568	14.7529	22.8188	22.8188	10.5502	6.26989	8.65599	8.73736	5.5419	5.5419	9.50949	0.882719	12.9145	6.47705	15.6481	15.6481	10.8464	4.71445	3.07391	11.3827	8.53471	8.53471	8.58296	20.5916	20.9074	6.45948	18.5477	12.602	11.9462	2.7046	1.86159	10.4722	16.4919	15.9393	4.1298	5.14383	6.70173	18.8891	7.09491	8.46459	4.16371	2.25213	13.7444	13.0074	7.89333	8.533	6.49344	11.1159	8.16114	4.40161	12.6102	8.25328	1.6704	6.76467	13.5973	14.9266	15.9399	3.88244	10.7983	6.13466	9.64692	9.3018	8.47163	19.126	23.3301	24.1631	8.74028	10.7071	6.08086	7.11988	8.50109	7.34091	20.5977	7.03084	7.03084	18.9732	9.95252	2.15742	5.82785
Csa4G363480	28.3365	28.3365	37.87	18.9952	24.9664	63.8926	63.8926	38.6842	30.4538	16.4464	26.2121	34.3598	34.3598	26.4152	30.0125	31.8558	21.5902	26.3547	26.3547	36.1546	25.9295	25.8209	24.0302	41.8201	41.8201	40.4625	41.1831	24.5969	25.8379	27.8215	36.2309	23.8923	24.3414	22.339	39.9846	43.5858	26.0063	20.649	29.1484	41.5507	34.3439	21.2847	15.2363	20.8186	35.2833	26.6298	28.4536	25.2587	46.9315	25.1621	25.9371	30.831	33.0121	33.38	38.2652	35.0785	30.9242	30.0571	39.8044	26.5665	27.1771	22.5783	19.1708	36.049	22.5901	25.4149	32.2123	23.3301	35.6694	18.2089	15.4658	31.6205	27.8862	40.187	28.315	25.9379	39.8414	39.8414	36.2965	34.5411	23.0125	20.3975
Csa4G363990	30.8005	30.8005	36.4134	40.7039	38.5844	15.2125	15.2125	44.5454	37.6194	41.5487	62.909	45.4436	45.4436	45.4342	59.1422	46.4922	53.9754	54.3566	54.3566	51.5203	48.7159	54.1009	60.7079	44.3805	44.3805	41.6886	42.2127	30.7461	55.5516	38.2546	47.2577	42.3546	42.3721	55.8476	39.9846	37.6959	43.6234	53.6875	53.1529	57.6349	35.2024	39.9089	38.9371	23.9413	36.034	24.0527	43.0869	44.2027	38.3985	42.2074	42.6109	45.3396	34.1125	41.5395	45.0179	40.9249	43.4872	39.3605	55.5602	53.1329	46.5893	40.2483	32.9738	57.3738	38.536	50.8298	31.2056	47.8881	35.6694	49.5283	57.1046	58.3762	33.8195	36.3228	44.0455	28.9894	37.4978	37.4978	44.5457	50.9335	39.5527	39.0466
Csa4G377710	65.2971	65.2971	43.6961	65.1263	9.07868	51.7226	51.7226	15.2392	23.2882	17.312	1.74747	76.4782	76.4782	63.3966	43.2532	14.6364	29.1467	34.5906	34.5906	17.1734	11.0004	12.2957	3.79424	46.0874	46.0874	40.4625	16.4733	12.2984	15.5028	23.1846	9.45153	20.6343	10.8184	16.7543	40.9367	41.2298	18.4561	11.357	7.71575	32.1683	20.6063	10.6424	13.5433	4.16371	36.7848	35.22	13.0074	15.7867	29.0122	13.7986	18.5265	17.2291	11.004	45.9902	22.5089	30.0673	25.1259	7.8721	36.4873	15.9399	16.5004	13.7433	13.803	32.4949	70.4279	9.1776	12.0796	15.9627	28.7656	17.4806	9.51743	20.6749	32.6328	38.6413	17.8279	9.91744	22.2643	22.2643	28.8722	15.2215	14.3828	11.0729
Csa4G410820	25.8724	25.8724	32.0438	67.8399	21.5619	18.255	18.255	19.9282	14.3312	11.2528	8.73736	32.143	32.143	46.4908	37.9569	30.1338	33.4648	22.2368	22.2368	15.3657	22.7865	12.9104	17.7065	26.4576	26.4576	36.7841	29.8578	27.0566	36.1731	25.503	18.9031	24.9784	18.9322	27.9238	31.4165	38.8739	24.3284	55.7524	63.4406	21.4455	12.0203	7.98177	13.5433	18.7367	45.0426	32.6429	34.1443	33.9413	29.8655	10.5518	18.5265	21.763	17.6065	38.5724	33.0131	29.2321	40.588	27.1945	24.8777	34.5364	23.2946	15.7067	15.3366	37.0645	26.5766	36.7104	18.1194	40.5207	19.5606	19.6656	19.0349	12.1617	43.3126	36.3228	37.7533	32.0409	15.2335	15.2335	14.8486	18.1487	17.9785	9.90734
Csa4G425740	0	0	2.91308	4.07039	1.13483	3.04251	3.04251	0	0.895699	0.865599	0	3.32514	3.32514	12.6793	1.76544	0.860967	0	0.823585	0.823585	0	0	0	0	0.853471	0.853471	35.558	5.14789	0	0	0	0	0	0.901535	0	10.4722	9.42396	2.51673	2.0649	1.71461	0	0	0	0	0	31.5298	18.0395	0.81296	0	0	0	0.926323	0.906793	0	8.90133	39.7658	2.50561	0	0	0	23.9098	0.97061	0	0	10.6624	9.3018	2.11791	0	1.2279	2.30125	0.728357	0	0	36.1927	6.18261	0	1.52576	3.51542	3.51542	0	0	0	0
Csa4G432970	3.69606	3.69606	10.1958	1.3568	3.4045	0	0	1.17225	0	0	3.49494	3.32514	3.32514	1.05661	1.76544	4.30483	2.15902	18.1189	18.1189	0.903865	1.57148	0.614783	0	5.97429	5.97429	3.67841	8.23663	7.37907	29.7136	8.11461	1.57526	1.08602	1.80307	1.86159	4.76008	1.178	14.2615	4.1298	62.5833	6.70173	4.29298	1.77373	0	4.16371	15.7649	0	5.69072	2.368	3.4132	0	8.33691	0.906793	2.20081	9.6431	6.75268	0	3.86552	10.019	9.12183	2.65665	0	1.96333	0	4.56959	1.32883	6.35372	3.0199	8.5953	9.20501	0	1.18968	0	8.30653	0	9.43832	4.57728	3.51542	3.51542	5.77444	0	2.15742	0
Csa4G438530	457.08	457.08	326.264	223.872	139.585	147.562	147.562	137.153	97.6312	101.275	62.909	389.041	389.041	289.511	224.211	141.199	164.085	204.249	204.249	130.157	106.075	118.653	65.7668	392.596	392.596	290.594	172.969	132.823	86.5571	146.063	138.622	125.978	75.7289	35.3701	321.781	295.677	114.092	67.1093	48.8664	168.884	164.85	131.256	64.3309	60.3738	271.757	219.051	134.951	136.555	174.926	152.596	65.769	76.1706	73.727	302.645	277.61	128.621	95.6717	97.3278	170.827	276.291	78.6194	122.708	69.7817	293.469	251.149	144.018	114.756	81.0414	177.196	83.0327	64.2427	102.158	265.216	232.621	130.039	90.7827	162.881	162.881	171.583	85.4745	148.143	100.239
Csa4G443110	7.39213	7.39213	10.1958	12.2112	0	3.04251	3.04251	1.17225	0.895699	1.7312	0	15.5173	15.5173	1.05661	0	1.72193	0	5.76509	5.76509	0.903865	0.785741	1.22957	2.52949	5.97429	5.97429	4.90455	5.14789	3.68953	1.2919	3.47769	1.57526	1.08602	0.901535	0	7.61612	1.178	8.38912	13.4219	6.00114	5.36139	0	0	1.69292	0	7.50709	0.859025	2.43888	1.57867	0.8533	0	0	2.72038	0	3.70889	2.25089	0	2.89914	1.43129	1.65851	0	3.88244	0.981666	0	10.1546	3.98649	7.05969	2.01327	0	2.30125	1.45671	2.37936	0	10.0865	0.772826	5.24351	4.57728	7.03084	7.03084	1.64984	0	0.719139	0
Csa4G453650	291.989	291.989	279.655	333.772	196.326	460.94	460.94	240.311	177.348	193.029	263.868	338.056	338.056	348.681	275.408	181.664	255.843	242.957	242.957	214.216	207.436	213.33	190.977	210.807	210.807	274.655	205.916	247.199	260.963	259.667	264.643	200.913	186.618	232.698	309.405	272.117	246.64	212.685	204.896	262.708	226.669	211.074	221.772	232.127	271.757	316.121	260.96	230.485	242.337	195.615	195.454	184.079	205.775	257.397	246.098	370.83	221.301	179.627	248.777	247.068	216.446	200.26	198.61	188.369	364.099	240.735	190.254	255.403	223.221	156.597	160.607	194.587	270.556	293.674	212.887	180.802	254.282	254.282	248.301	179.731	151.738	156.769
Csa4G495210	77.6173	77.6173	78.653	86.8351	21.5619	91.2752	91.2752	19.9282	28.6624	12.984	15.7272	103.079	103.079	86.642	74.1484	11.1926	41.0213	27.1783	27.1783	18.0773	11.0004	18.4435	22.7654	58.8895	58.8895	39.2364	24.7099	11.0686	10.3352	27.8215	23.6288	15.2042	27.046	16.7543	72.3532	51.8318	10.0669	29.9411	15.4315	45.5718	8.58596	13.303	27.0867	10.4093	29.2777	42.0922	12.1944	19.7333	40.1051	16.2336	17.6001	19.9494	19.8073	54.1497	32.2628	47.6065	40.588	5.00952	38.9751	50.4763	28.1477	13.7433	19.1708	49.25	176.734	24.0029	10.0663	6.1395	23.0125	16.7522	14.2761	8.5132	64.079	57.1891	24.1201	7.6288	49.2159	49.2159	30.5221	15.8069	12.9445	17.4835
Csa4G509540	86.2415	86.2415	52.4354	122.112	62.4159	68.4564	68.4564	73.8517	50.1592	46.7423	40.1918	110.838	110.838	158.491	78.562	45.6312	80.9631	64.2396	64.2396	72.3092	54.2161	35.0426	39.2072	58.8895	58.8895	283.238	95.7508	57.8027	153.736	34.7769	99.2411	38.0105	45.9783	44.678	100.914	150.783	72.1464	120.797	142.313	48.2525	72.1221	31.0402	35.5513	26.0232	170.411	100.506	54.4684	59.2	41.8117	46.2658	55.5794	50.7804	25.3093	91.2386	209.333	123.61	84.0752	75.8584	66.3406	98.2959	75.7076	51.0466	49.8441	135.057	115.608	142.606	72.4776	100.688	46.025	64.0954	40.4491	31.6205	170.877	154.565	127.942	81.6281	74.9956	74.9956	32.9968	48.0063	28.7656	43.1261
Csa4G526580	20.9444	20.9444	27.6742	23.0656	34.045	44.1164	44.1164	15.2392	22.3925	21.64	15.7272	23.276	23.276	41.2078	29.1297	30.9948	22.6697	23.884	23.884	28.0198	29.0724	28.28	29.0892	20.4833	20.4833	52.7239	35.0057	27.0566	21.9622	27.8215	31.5051	21.7203	15.3261	29.7854	39.9846	25.9159	32.7176	22.7139	27.4338	20.1052	12.0203	25.719	32.1655	19.7776	26.2748	42.9512	20.324	22.1013	22.1858	22.727	21.3054	29.0174	16.5061	14.8355	37.5149	27.5617	18.3612	27.1945	33.9995	31.8798	16.5004	26.505	26.8391	20.817	19.9324	22.591	26.1725	29.4696	24.1631	33.5044	23.7936	23.1073	44.4993	35.55	27.2663	22.1235	24.6079	24.6079	32.1719	21.0759	12.9445	25.0597
Csa4G567200	142.914	142.914	163.132	74.6239	55.6069	261.656	261.656	134.809	89.5699	61.4575	54.1716	185.099	185.099	120.454	75.0311	68.8774	110.11	200.131	200.131	189.812	73.8597	64.5522	78.4143	99.8561	99.8561	126.292	58.686	57.8027	67.1786	126.356	228.412	84.7092	49.5844	87.4945	147.562	126.046	44.4623	22.7139	29.1484	178.266	96.1628	54.9855	60.9451	45.8008	126.119	69.581	44.7128	70.2506	155.301	124.999	69.4743	46.2464	40.7149	123.877	91.5364	66.8162	43.4872	40.7918	137.657	106.266	70.8545	69.6983	70.5486	101.039	87.7027	40.2402	41.272	44.2044	157.636	75.0208	41.6388	70.538	121.038	85.0109	45.0942	24.4121	165.225	165.225	127.863	83.1328	100.679	52.4506
Csa4G571770	70.2252	70.2252	61.1746	84.1215	41.9889	57.8076	57.8076	64.4737	50.1592	45.8767	38.4444	79.8034	79.8034	68.6796	48.5496	55.9628	38.8623	50.2387	50.2387	50.6164	47.1445	40.5757	30.3539	52.9152	52.9152	83.3773	45.3015	45.5043	58.1353	51.0061	34.6556	36.9245	38.766	57.7091	54.2649	67.1457	47.818	51.6226	68.5844	37.5297	57.526	62.0805	20.315	35.3915	69.816	73.0171	43.8999	48.9387	53.7579	45.4541	33.3476	43.5261	42.9157	66.7599	66.7765	66.8162	50.2518	37.2136	51.414	55.7896	42.7068	51.0466	59.8129	52.2964	85.045	68.479	49.325	63.8508	46.025	44.4298	33.311	48.6469	76.5388	91.1935	46.1429	54.1645	58.5903	58.5903	63.5189	53.2752	54.6546	51.8678
Csa4G572320	166.323	166.323	148.567	130.253	130.506	200.805	200.805	100.813	126.294	127.243	159.02	174.016	174.016	177.51	126.229	120.535	143.575	144.951	144.951	159.08	134.362	132.178	155.564	135.702	135.702	132.423	105.017	114.376	131.773	151.859	144.923	108.602	128.919	145.204	124.714	144.893	112.414	144.543	120.88	154.14	133.941	98.4419	148.977	130.116	139.632	170.946	108.937	134.976	101.543	119.317	120.422	152.341	130.948	131.295	125.3	135.303	103.403	125.238	125.218	130.176	129.091	118.782	111.191	124.394	194.009	119.309	115.763	136.297	148.431	120.179	142.761	131.347	158.417	141.427	93.3345	195.297	166.397	166.397	151.785	122.357	121.535	136.372
Csa4G572330	41.8887	41.8887	39.3265	31.2064	31.7754	54.7651	54.7651	11.7225	21.4968	18.1776	12.2323	50.9855	50.9855	65.5098	27.3643	24.1071	35.6238	54.3566	54.3566	26.2121	20.4293	15.9844	13.9122	34.1388	34.1388	83.3773	36.0352	19.6775	38.7569	17.3884	53.5587	23.8923	22.5384	27.9238	58.0729	43.5858	12.5837	33.0384	36.8641	34.849	22.3235	8.86864	15.2363	18.7367	84.8301	33.502	17.0722	33.152	28.1589	24.3504	39.8319	14.5087	16.5061	57.1168	68.2771	22.5505	21.2604	28.6258	29.024	23.9098	18.4416	27.4866	22.2381	64.9897	25.2477	31.7686	19.126	22.1022	34.5188	29.8626	13.0865	35.269	65.2656	31.6859	40.8994	16.0205	29.2952	29.2952	23.0978	14.6361	17.9785	17.4835
Csa4G593900	6.16011	6.16011	1.45654	6.78399	2.26967	1.52125	1.52125	1.17225	0.895699	2.5968	1.74747	1.10838	1.10838	11.6227	2.64816	3.44387	3.23853	6.58868	6.58868	6.32705	3.14296	1.22957	0	7.68124	7.68124	11.0352	1.02958	0	2.58379	1.15923	1.57526	0	3.60614	0	10.4722	3.53399	4.19456	3.09735	1.71461	4.02104	0.858596	1.77373	0	1.04093	12.7621	4.29512	1.62592	0.789333	0	0.81168	0	0.906793	1.1004	6.67599	6.75268	0.835202	1.93276	1.43129	0	7.96994	0	0.981666	0.766832	6.60052	6.64414	1.41194	4.02653	1.2279	1.15063	0	0	2.43234	16.6131	5.40978	2.0974	0.76288	3.51542	3.51542	1.64984	1.17088	0	2.33114
Csa4G594440	559.338	559.338	384.526	309.35	305.271	343.803	343.803	220.383	250.796	244.964	221.929	440.027	440.027	310.643	247.161	273.787	229.935	314.609	314.609	184.388	275.009	226.24	215.007	413.08	413.08	288.142	258.424	351.736	171.822	340.813	234.713	236.751	211.861	189.882	302.741	215.573	281.874	263.275	167.175	213.115	236.973	228.811	216.694	250.864	237.224	359.931	320.306	282.581	148.474	259.738	213.054	191.333	225.583	315.255	236.344	290.65	214.537	262.642	268.679	300.201	240.711	209.095	247.687	263.005	368.086	213.203	265.751	337.673	246.234	249.098	234.367	248.099	315.648	360.137	244.348	404.326	390.212	390.212	445.457	251.155	256.014	238.359
Csa4G598010	3.69606	3.69606	16.0219	17.6384	15.8877	13.6913	13.6913	7.03349	9.85269	2.5968	6.98989	21.0592	21.0592	12.6793	7.94447	12.9145	12.9541	14.0009	14.0009	13.558	14.1433	11.6809	7.58848	6.82777	6.82777	3.67841	9.26621	17.2178	5.16759	9.27384	3.15051	6.51609	9.91688	1.86159	10.4722	11.78	10.0669	5.16226	6.00114	10.7228	8.58596	5.32118	15.2363	9.36835	6.75638	17.1805	8.94257	12.6293	9.3863	17.857	5.55794	5.44076	5.50202	8.15955	5.25209	10.0224	12.563	17.1755	12.4389	7.96994	11.6473	16.6883	8.43516	8.12372	15.9459	14.8253	21.1393	20.8743	14.9581	14.5671	10.7071	12.1617	13.6464	11.5924	11.5357	35.8553	15.2335	15.2335	9.07413	11.7088	5.75311	11.6557
Csa4G617310	8.62415	8.62415	1.45654	17.6384	6.80901	19.7763	19.7763	16.4115	11.6441	9.52159	29.707	16.6257	16.6257	10.5661	15.8889	15.4974	18.3516	10.7066	10.7066	20.7889	11.7861	15.3696	11.3827	5.12082	5.12082	9.80909	11.3254	15.988	12.919	13.9108	9.45153	7.60211	9.01535	16.7543	5.71209	7.06797	10.0669	14.4543	12.8596	16.0842	11.1618	7.98177	1.69292	18.7367	8.2578	7.73122	5.69072	6.31466	10.2396	18.6686	11.1159	17.2291	7.70282	5.93422	3.00119	18.3745	10.6302	5.72516	8.29257	15.9399	17.471	15.7067	7.66832	7.61599	5.31531	11.2955	3.0199	7.3674	14.9581	12.3821	14.2761	10.9455	7.71321	13.138	9.43832	9.15456	4.68723	4.68723	14.0236	14.0506	12.9445	10.4901
Csa4G620590	0	0	2.91308	5.42719	0	1.52125	1.52125	1.17225	0.895699	0.865599	3.49494	3.32514	3.32514	5.28305	0.882719	0.860967	1.07951	4.94151	4.94151	7.23092	1.57148	2.45913	5.05899	0.853471	0.853471	11.0352	4.11831	2.45969	5.16759	2.31846	7.87628	0	6.31074	7.44634	0.952015	7.06797	0.838912	6.19471	2.57192	2.68069	2.57579	2.66059	5.07876	0	6.00567	0	2.43888	1.57867	4.2665	1.62336	1.85265	2.72038	1.1004	5.93422	4.50179	0	0.966381	2.14694	2.48777	5.31329	0	1.96333	6.13466	4.06186	2.65766	0	0	0	3.45188	2.91343	2.37936	2.43234	6.52656	0.772826	1.0487	0	5.85903	5.85903	4.1246	2.34177	4.31483	1.16557
Csa4G620610	3.69606	3.69606	2.91308	2.7136	7.94384	6.08501	6.08501	0	6.26989	3.4624	1.74747	3.32514	3.32514	5.28305	1.76544	6.88774	1.07951	7.41226	7.41226	6.32705	2.35722	4.30348	6.32373	4.26735	4.26735	6.13068	4.11831	3.68953	6.45948	13.9108	6.30102	2.17203	1.80307	9.30793	3.80806	11.78	3.35565	5.16226	4.28653	1.34035	0.858596	2.66059	6.77167	5.20464	27.0255	0.859025	7.31664	3.94667	5.9731	1.62336	5.55794	5.44076	3.30121	7.41777	9.00358	2.50561	0.966381	2.86258	7.46332	5.31329	2.91183	1.96333	2.3005	7.10825	1.32883	2.82388	8.05306	3.6837	3.45188	4.37014	2.37936	7.29703	9.49318	3.0913	3.14611	2.28864	1.17181	1.17181	0.82492	4.09809	1.43828	0.582785
Csa4G622870	214.372	214.372	166.045	242.867	65.8204	185.593	185.593	90.2631	64.4903	46.7423	27.9595	277.095	277.095	139.473	185.371	59.4067	105.792	131.774	131.774	76.8285	62.8593	58.4044	46.7956	198.859	198.859	131.197	95.7508	75.0205	52.9678	89.2607	69.3112	56.4728	153.261	53.986	161.843	140.181	74.6631	139.381	50.581	95.1646	69.5463	67.4016	104.961	57.251	155.397	99.6469	67.4757	57.6213	131.408	51.9475	41.6846	106.095	60.5222	170.609	90.7861	188.756	155.587	51.5265	109.462	87.6694	93.1786	82.4599	78.2169	145.211	225.901	130.604	47.3118	34.3812	109.309	67.0088	63.053	81.4835	136.464	187.797	80.7501	59.5046	141.789	141.789	105.59	79.6201	29.4847	79.2587
Csa4G625030	16.0163	16.0163	34.9569	12.2112	6.80901	36.5101	36.5101	24.6172	29.5581	24.2368	12.2323	9.97542	9.97542	19.019	16.7717	8.60967	5.39754	31.2962	31.2962	27.1159	33.0011	19.6731	18.9712	17.0694	17.0694	31.8796	25.7395	8.60891	11.6271	34.7769	47.2577	18.4623	23.4399	26.0622	7.61612	34.1619	15.9393	22.7139	14.5742	25.4666	21.4649	19.511	32.1655	8.32742	45.0426	16.3215	10.5685	7.104	14.5061	13.7986	37.9793	20.8562	19.8073	40.7977	18.7574	9.18723	6.76467	6.44081	28.1947	37.1931	26.2065	13.7433	37.5748	27.4176	34.5495	19.0612	8.05306	4.9116	44.8744	34.2328	42.8284	26.7558	35.0061	14.6837	8.38962	5.34016	30.467	30.467	23.9227	26.9303	33.0804	18.6491
Csa4G625560	6.16011	6.16011	0	5.42719	4.53934	0	0	2.3445	0.895699	1.7312	3.49494	7.75866	7.75866	2.11322	4.4136	6.88774	1.07951	6.58868	6.58868	6.32705	2.35722	1.22957	2.52949	2.56041	2.56041	4.90455	1.02958	8.60891	1.2919	4.63692	3.15051	3.25805	0.901535	3.72317	9.52015	1.178	1.67782	0	0.857305	5.36139	0.858596	2.66059	1.69292	2.08186	15.0142	4.29512	4.0648	3.15733	7.6797	1.62336	4.63162	0	2.20081	10.3849	10.5042	5.01121	1.93276	4.29387	13.2681	0	0.97061	4.90833	0.766832	6.09279	5.31531	0.705969	3.0199	0	3.45188	1.45671	2.37936	3.64851	11.2732	5.40978	0	1.52576	5.85903	5.85903	7.42428	2.92721	1.43828	2.33114
Csa4G628940	12.3202	12.3202	17.4785	23.0656	5.67417	15.2125	15.2125	5.86124	8.95699	9.52159	6.98989	22.1676	22.1676	26.4152	14.1235	18.0803	5.39754	14.8245	14.8245	9.03865	7.85741	9.22174	2.52949	15.3625	15.3625	31.8796	14.4141	6.14922	20.6703	19.7069	11.0268	11.9462	3.60614	7.44634	18.0883	40.0518	20.9728	13.4219	17.1461	8.04208	9.44456	7.09491	8.46459	4.16371	60.0567	30.9249	20.324	17.3653	11.9462	6.49344	6.48426	2.72038	6.60242	35.6053	29.2616	29.2321	7.73105	13.5973	23.2192	39.8497	5.82366	9.81666	6.13466	26.4021	34.5495	9.1776	24.1592	39.2928	23.0125	7.28357	14.2761	7.29703	51.6192	12.3652	6.29221	11.4432	15.2335	15.2335	18.1483	7.61075	9.34881	6.41063
Csa4G629460	75.1533	75.1533	77.1965	115.328	45.3934	83.6689	83.6689	73.8517	49.2635	55.3983	62.909	87.562	87.562	107.774	78.562	45.6312	56.1344	83.182	83.182	89.4826	51.8589	62.0931	37.9424	67.4242	67.4242	94.4125	67.9522	51.6535	46.5083	62.5984	78.7628	57.5588	63.1074	48.4012	65.6891	104.842	63.7573	69.1742	65.1552	84.4418	91.0112	58.533	45.7088	52.0464	105.099	84.1844	47.9647	34.7307	65.7041	53.5709	51.8741	47.1532	46.2169	104.591	111.794	88.5315	50.2518	30.7727	86.2428	87.6694	60.1778	59.8816	53.6783	110.178	74.4144	57.1835	34.2255	56.4834	73.64	59.7253	58.2943	64.4571	131.125	74.1913	63.9708	50.3501	64.4494	64.4494	68.4684	53.8607	70.4756	66.4374
Csa4G631590	4.92808	4.92808	7.28269	12.2112	2.26967	4.56376	4.56376	2.3445	0.895699	0	5.24241	13.3006	13.3006	12.6793	0.882719	4.30483	4.31803	2.47075	2.47075	0.903865	0	0	2.52949	2.56041	2.56041	15.9398	7.20705	0	2.58379	0	1.57526	0	0.901535	0	8.56814	8.24597	3.35565	7.22716	11.145	2.68069	0	0.886864	3.38584	0	16.5156	4.29512	2.43888	0	2.5599	0	0	0.906793	0	7.41777	18.7574	6.68162	0	0.715645	1.65851	2.65665	4.85305	0	0	10.1546	14.6171	2.82388	1.00663	6.1395	1.15063	3.64179	0	0	14.8331	5.40978	5.24351	0.76288	0	0	0	1.75633	0	0.582785
Csa4G631600	7.39213	7.39213	8.73923	4.07039	1.13483	7.60627	7.60627	0	0.895699	0.865599	0	3.32514	3.32514	3.16983	0.882719	0	0	3.29434	3.29434	0	0.785741	0	0	1.70694	1.70694	14.7136	3.08874	0	5.16759	1.15923	0	0	0.901535	1.86159	8.56814	3.53399	0	0	0.857305	2.68069	1.71719	0.886864	5.07876	0	10.5099	9.44927	2.43888	3.15733	1.7066	0	0	1.81359	0	2.96711	3.75149	2.50561	0	2.86258	2.48777	0	0	0	0.766832	8.12372	5.31531	1.41194	1.00663	0	0	0	0	0	10.6798	4.63696	0	3.8144	5.85903	5.85903	2.47476	0	0	0
Csa4G631610	2.46404	2.46404	1.45654	8.14079	5.67417	12.17	12.17	1.17225	2.6871	6.92479	1.74747	8.86704	8.86704	11.6227	5.29631	6.88774	6.47705	4.94151	4.94151	5.42319	2.35722	3.6887	3.79424	5.12082	5.12082	3.67841	20.5916	3.68953	10.3352	6.95538	6.30102	4.34406	3.60614	1.86159	9.52015	2.35599	11.7448	13.4219	5.14383	2.68069	9.44456	2.66059	0	1.04093	6.00567	7.73122	6.50368	5.52533	3.4132	4.0584	0	2.72038	5.50202	12.6102	6.00238	6.68162	6.76467	2.86258	4.14629	13.2832	2.91183	2.945	3.06733	9.13918	3.98649	11.2955	10.0663	2.4558	3.45188	0.728357	3.56904	3.64851	4.74659	10.8196	5.24351	4.57728	5.85903	5.85903	6.59936	1.75633	2.87656	2.91392
Csa4G637690	28.3365	28.3365	32.0438	25.7792	32.9102	27.3826	27.3826	24.6172	18.8097	24.2368	34.9494	22.1676	22.1676	20.0756	20.3025	19.8022	28.0672	33.767	33.767	22.5966	33.7869	18.4435	39.2072	22.1902	22.1902	11.0352	12.3549	33.2058	20.6703	25.503	18.9031	24.9784	31.5537	39.0933	18.0883	16.4919	17.6171	16.5192	22.2899	26.8069	22.3235	15.0767	33.8584	15.6139	16.5156	19.7576	11.3814	23.68	15.3594	20.292	35.2003	23.5766	20.9077	20.7698	9.75387	15.0336	30.9242	18.6068	14.9266	21.2532	25.2359	16.6883	26.0723	17.7706	21.2613	19.0612	25.1658	52.7997	31.0669	24.0358	30.9316	26.7558	14.2398	20.0935	18.8766	39.6697	17.5771	17.5771	28.0473	24.5886	17.2593	23.3114
Csa4G638330	2.46404	2.46404	5.82615	14.9248	4.53934	9.12752	9.12752	8.20574	8.95699	4.32799	5.24241	2.21676	2.21676	6.33966	16.7717	9.47064	9.71558	14.0009	14.0009	4.51932	6.28593	7.99218	7.58848	5.97429	5.97429	12.2614	10.2958	0	11.6271	3.47769	3.15051	4.34406	10.8184	5.58476	11.4242	8.24597	8.38912	11.357	11.145	6.70173	6.86877	10.6424	5.07876	4.16371	9.00851	7.73122	10.5685	5.52533	17.066	4.87008	8.33691	7.25434	8.80323	4.45066	7.50298	5.01121	10.6302	10.7347	9.12183	15.9399	6.79427	4.90833	9.20199	10.1546	6.64414	7.05969	3.0199	4.9116	11.5063	8.01193	5.94839	7.29703	10.0865	8.50109	7.34091	6.10304	1.17181	1.17181	4.94952	5.85442	12.9445	4.66228
Csa4G638380	13.5522	13.5522	17.4785	9.49759	9.07868	10.6488	10.6488	9.37799	9.85269	5.19359	3.49494	15.5173	15.5173	13.7359	15.0062	6.88774	12.9541	21.4132	21.4132	20.7889	7.07167	4.91826	2.52949	17.0694	17.0694	15.9398	12.3549	7.37907	5.16759	2.31846	3.15051	9.77414	9.01535	9.30793	8.56814	10.602	8.38912	7.22716	1.71461	6.70173	5.15158	4.43432	0	7.28649	12.0113	7.73122	11.3814	3.94667	7.6797	9.74016	5.55794	6.34755	2.20081	20.7698	2.25089	3.34081	7.73105	5.00952	8.29257	7.96994	15.5298	8.83499	7.66832	18.7861	10.6306	9.1776	6.0398	1.2279	11.5063	6.55521	7.13807	6.08086	17.2064	10.8196	6.29221	5.34016	11.7181	11.7181	11.5489	6.43986	5.03397	4.66228
Csa4G638390	1484.59	1484.59	1305.06	1035.24	649.125	2082.6	2082.6	1587.22	1335.49	1268.1	880.726	1732.4	1732.4	1446.5	1303.78	1168.33	1269.5	1811.06	1811.06	1541.09	1141.68	1279.36	1236.92	1185.47	1185.47	1102.3	1229.32	780.951	1294.48	1740	1676.07	1279.33	1200.84	1399.91	1411.84	1367.65	1275.15	993.218	1029.62	1801.43	1260.42	886.864	1183.35	1078.4	1325	1297.99	1260.9	837.482	1791.08	1275.15	1312.6	1195.15	1289.67	1468.72	1129.95	1278.69	963.482	847.324	1908.95	1381.46	1148.23	1192.72	1562.04	1657.75	1486.96	1157.08	664.378	826.377	1862.86	1279.72	1057.62	1578.59	1295.82	1346.26	1318.22	614.118	2065.9	2065.9	1730.68	1474.73	1837.4	1095.05
Csa4G638410	17.2483	17.2483	17.4785	24.4224	4.53934	24.3401	24.3401	4.68899	7.16559	6.92479	15.7272	23.276	23.276	21.1322	15.8889	4.30483	8.63607	15.6481	15.6481	6.32705	7.85741	4.30348	13.9122	14.509	14.509	35.558	6.17747	2.45969	15.5028	10.4331	12.602	6.51609	4.50767	9.30793	10.4722	24.7379	5.87238	28.9086	18.8607	9.38243	9.44456	7.09491	11.8504	8.32742	23.272	22.3346	8.94257	0.789333	2.5599	3.24672	4.63162	7.25434	2.20081	20.7698	12.0048	15.0336	7.73105	8.58774	16.5851	15.9399	0.97061	3.92666	5.36783	21.8325	7.97297	13.4134	6.0398	1.2279	9.20501	8.01193	4.75872	2.43234	34.4128	10.8196	20.974	1.52576	18.7489	18.7489	12.3738	8.78163	2.15742	2.33114
Csa4G638440	17.2483	17.2483	14.5654	9.49759	3.4045	6.08501	6.08501	5.86124	7.16559	6.05919	0	17.7341	17.7341	20.0756	12.3581	9.47064	8.63607	8.23585	8.23585	10.8464	5.50019	1.22957	8.85323	18.7764	18.7764	15.9398	11.3254	4.91938	7.75138	1.15923	17.3278	1.08602	9.01535	9.30793	19.9923	14.1359	7.5502	6.19471	12.8596	5.36139	7.72737	2.66059	1.69292	5.20464	17.2663	6.01317	5.69072	3.94667	5.1198	4.0584	1.85265	8.16114	4.40161	10.3849	29.2616	9.18723	9.66381	2.14694	6.63406	23.9098	12.6179	6.87166	2.3005	13.7088	1.32883	16.2373	12.0796	11.0511	11.5063	6.55521	3.56904	1.21617	23.1396	6.95544	19.9253	6.10304	2.34361	2.34361	9.07413	7.02531	1.43828	1.16557
Csa4G639050	45.5848	45.5848	48.0657	58.3423	23.8315	33.4676	33.4676	30.4785	19.7054	21.64	8.73736	39.9017	39.9017	33.8115	45.9014	28.4119	56.1344	27.1783	27.1783	22.5966	18.072	13.5252	18.9712	32.4319	32.4319	28.2011	41.1831	17.2178	29.7136	12.7515	39.3814	17.3762	22.5384	29.7854	41.8887	35.3399	13.4226	28.9086	24.0046	20.1052	27.4751	23.9453	16.9292	21.8595	33.0312	15.4624	24.3888	26.048	37.5452	25.1621	18.5265	23.5766	7.70282	43.0231	40.5161	29.2321	53.151	24.3319	28.1947	37.1931	14.5592	16.6883	24.5386	46.2036	50.4955	31.0626	28.1857	6.1395	20.7113	37.8746	20.2245	19.4587	32.0395	34.0044	22.0227	10.6803	21.0925	21.0925	12.3738	21.0759	15.8211	14.5696
Csa4G639130	34.4966	34.4966	34.9569	24.4224	26.1012	53.2439	53.2439	26.9617	25.9753	25.968	12.2323	21.0592	21.0592	32.7549	29.1297	30.9948	26.9877	40.3556	40.3556	25.3082	20.4293	30.7391	15.177	25.6041	25.6041	22.0705	29.8578	44.2744	23.2541	42.8915	36.2309	21.7203	27.046	44.678	28.5605	14.1359	19.295	17.5517	27.4338	48.2525	31.7681	24.8322	15.2363	17.6958	15.7649	19.7576	24.3888	26.048	17.066	35.7139	26.8634	21.763	19.8073	22.2533	21.7586	24.2209	18.3612	22.185	25.707	29.2231	26.2065	25.5233	23.7718	15.232	25.2477	22.591	21.1393	33.1533	36.82	13.8388	21.4142	25.5396	21.3597	23.9576	16.7792	34.3296	33.9824	33.9824	37.9463	28.6867	26.6081	21.563
Csa4G639800	28.3365	28.3365	39.3265	59.6991	11.3483	13.6913	13.6913	1.17225	19.7054	10.3872	1.74747	43.2268	43.2268	42.2644	37.9569	6.88774	7.55656	25.5311	25.5311	8.13478	5.50019	3.6887	3.79424	17.0694	17.0694	64.9852	21.6211	0	5.16759	11.5923	4.72577	3.25805	16.2276	7.44634	16.1843	101.308	15.9393	24.7788	9.43036	9.38243	7.72737	7.98177	10.1575	1.04093	85.5809	15.4624	4.87776	3.94667	13.6528	2.43504	8.33691	16.3223	4.40161	101.623	47.2688	30.9025	11.5966	1.43129	6.63406	92.9826	25.2359	2.945	22.2381	74.6367	27.9054	33.1805	9.0597	2.4558	19.5606	18.9373	15.4658	12.1617	68.2322	39.4141	22.0227	4.57728	7.03084	7.03084	1.64984	4.09809	3.5957	13.404
Csa4G639930	27.1045	27.1045	33.5004	20.352	18.1574	39.5526	39.5526	18.756	10.7484	10.3872	5.24241	44.3352	44.3352	64.4532	16.7717	18.9413	10.7951	46.9443	46.9443	15.3657	7.07167	7.37739	15.177	14.509	14.509	67.4375	20.5916	17.2178	23.2541	18.5477	9.45153	8.68812	9.01535	3.72317	51.4088	48.2978	17.6171	35.1033	29.1484	6.70173	21.4649	4.43432	11.8504	4.16371	73.5695	49.8234	13.8203	23.68	13.6528	4.87008	18.5265	4.53396	12.1044	48.9573	28.5113	33.4081	13.5293	13.5973	22.3899	42.5064	8.73549	21.5966	11.5025	86.8222	47.8378	29.6507	14.0929	29.4696	25.3138	18.9373	15.4658	12.1617	73.5721	29.3674	22.0227	13.7318	18.7489	18.7489	18.9732	7.02531	5.03397	6.41063
Csa4G641640	455.848	455.848	387.439	388.044	376.765	635.884	635.884	268.445	231.986	267.47	321.535	427.835	427.835	534.645	304.538	354.718	363.794	347.553	347.553	286.525	296.224	280.956	302.275	332.854	332.854	348.223	410.802	404.619	329.434	330.38	360.733	352.955	225.384	295.992	349.39	367.535	432.878	309.735	327.491	367.255	333.994	296.212	303.032	312.278	340.822	489.644	415.423	404.139	273.909	326.295	309.392	310.123	275.101	403.527	415.665	534.53	306.343	377.145	299.362	337.394	297.007	300.39	340.474	309.209	499.64	324.746	429.832	469.058	268.096	211.224	274.816	267.558	409.987	469.878	333.487	261.668	408.961	408.961	355.541	268.132	240.192	290.809
Csa4G641660	11.0882	11.0882	2.91308	5.42719	1.13483	3.04251	3.04251	0	0	0	0	7.75866	7.75866	2.11322	0.882719	1.72193	0	1.64717	1.64717	1.80773	0	1.84435	0	7.68124	7.68124	20.8443	4.11831	1.22984	2.58379	1.15923	4.72577	1.08602	1.80307	5.58476	6.66411	0	1.67782	3.09735	12.0023	4.02104	3.43439	0	5.07876	2.08186	15.7649	1.71805	2.43888	0	4.2665	0	1.85265	0.906793	1.1004	2.22533	8.25328	5.01121	3.86552	0	0.829257	5.31329	0	0	0	9.13918	13.2883	7.76566	0	0	2.30125	1.45671	0	1.21617	14.2398	1.54565	6.29221	2.28864	0	0	4.94952	1.17088	0.719139	0
Csa4G642360	60.369	60.369	40.7831	40.7039	22.6967	36.5101	36.5101	58.6124	43.8893	49.3391	24.4646	57.6358	57.6358	33.8115	38.8396	12.9145	52.8959	102.948	102.948	57.8474	14.1433	20.2878	55.6489	85.3471	85.3471	58.8546	20.5916	18.4477	34.8812	62.5984	44.1071	30.4084	51.3875	52.1244	81.8733	55.3658	26.8452	119.764	103.734	56.2946	70.4049	31.9271	50.7876	24.9823	54.8018	25.7707	17.8851	35.52	92.1564	41.3957	44.4635	41.7125	27.5101	66.7599	37.5149	30.0673	85.0415	25.7632	97.8524	45.163	44.6481	19.6333	27.606	68.0361	19.9324	50.1238	27.1791	22.1022	77.0919	56.8118	39.2594	26.7558	39.7527	29.3674	63.9708	11.4432	55.0749	55.0749	56.0946	42.7373	8.62967	23.8942
Csa4G642420	12.3202	12.3202	20.3915	14.9248	7.94384	7.60627	7.60627	7.03349	1.7914	4.32799	1.74747	8.86704	8.86704	16.9058	8.82719	8.60967	5.39754	8.23585	8.23585	2.71159	1.57148	1.84435	5.05899	11.0951	11.0951	30.6534	7.20705	17.2178	6.45948	2.31846	4.72577	3.25805	5.40921	3.72317	10.4722	18.8479	14.2615	8.25961	18.8607	6.70173	4.29298	0.886864	5.07876	4.16371	15.7649	21.4756	10.5685	6.31466	3.4132	0	3.70529	3.62717	0	18.5444	15.006	13.3632	7.73105	8.58774	9.12183	18.5965	0.97061	3.92666	4.60099	14.7242	11.9595	9.1776	4.02653	12.279	6.90375	2.91343	3.56904	2.43234	26.6996	7.72826	7.34091	17.5462	8.20265	8.20265	4.1246	3.51265	2.87656	2.33114
Csa4G642550	43.1207	43.1207	42.2396	17.6384	46.5282	82.1477	82.1477	50.4067	56.429	44.1455	19.2222	45.4436	45.4436	28.5285	49.4323	32.7167	85.2812	84.8292	84.8292	32.5391	61.2878	43.6496	26.5597	33.2854	33.2854	6.13068	30.8874	66.4116	64.5948	92.7384	25.2041	38.0105	26.1445	20.4774	37.1286	25.9159	26.0063	28.9086	36.8641	64.3366	49.7986	57.6461	38.9371	56.2101	18.017	17.1805	22.7629	68.672	104.103	44.6424	24.0844	23.5766	30.8113	40.7977	15.7563	48.4417	50.2518	53.6734	87.9013	37.1931	32.0301	38.285	26.0723	42.6495	18.6036	46.594	42.2786	18.4185	63.2844	33.5044	21.4142	40.1337	20.7663	31.6859	40.8994	57.9789	104.291	104.291	90.7413	36.2974	28.0464	43.7088
Csa4G643620	59.137	59.137	68.4573	82.7647	87.3823	66.9352	66.9352	63.3014	51.0549	57.1295	85.6261	93.1039	93.1039	47.5474	92.6855	56.8238	155.449	74.1226	74.1226	47.001	42.43	36.887	94.856	78.5193	78.5193	67.4375	71.0409	46.7341	251.92	26.6623	34.6556	48.8707	97.3658	67.0171	81.8733	73.0357	38.5899	241.594	259.764	44.2314	52.3744	43.4563	82.953	80.1514	83.3287	50.6825	65.8498	78.144	83.6234	45.4541	52.8004	84.3317	61.6226	72.6942	57.7729	129.456	238.696	91.6026	45.6092	85.0127	54.3542	61.8449	28.3728	78.1908	47.8378	164.491	86.5704	74.9019	67.8869	66.2805	52.3459	40.1337	52.2125	102.013	136.331	37.3811	37.4978	37.4978	31.347	69.6676	44.5866	55.3645
Csa4G644120	29.5685	29.5685	39.3265	20.352	6.80901	27.3826	27.3826	10.5502	4.4785	6.92479	3.49494	28.8179	28.8179	26.4152	17.6544	10.3316	24.8287	11.5302	11.5302	16.2696	6.28593	3.6887	11.3827	17.9229	17.9229	17.1659	15.4437	13.5283	27.1298	4.63692	7.87628	13.0322	8.11381	7.44634	37.1286	21.2039	13.4226	32.006	48.0091	16.0842	12.8789	7.09491	1.69292	10.4093	30.7791	22.3346	17.0722	16.576	12.7995	9.74016	1.85265	7.25434	7.70282	28.1875	18.0072	18.3745	31.8906	8.58774	14.9266	29.2231	4.85305	5.88999	5.36783	32.4949	26.5766	27.5328	17.1128	23.3301	8.05438	3.64179	4.75872	3.64851	24.9196	23.1848	30.4124	7.6288	10.5463	10.5463	8.2492	7.61075	2.15742	3.49671
Csa4G644660	18.4803	18.4803	1.45654	5.42719	10.2135	7.60627	7.60627	9.37799	4.4785	3.4624	3.49494	9.97542	9.97542	7.39627	0.882719	12.9145	5.39754	42.0028	42.0028	9.94251	12.5719	14.14	1.26475	27.3111	27.3111	28.2011	15.4437	14.7581	12.919	4.63692	11.0268	7.60211	8.11381	13.0311	9.52015	14.1359	12.5837	5.16226	2.57192	20.1052	14.5961	8.86864	11.8504	7.28649	30.0284	10.3083	12.1944	7.104	21.3325	8.92848	4.63162	1.81359	3.30121	19.2862	16.5066	2.50561	5.79829	1.43129	18.2437	13.2832	0.97061	15.7067	6.13466	20.3093	3.98649	5.64775	8.05306	1.2279	31.0669	10.197	9.51743	9.72937	7.11988	7.72826	4.19481	1.52576	10.5463	10.5463	4.94952	2.34177	23.7316	8.15898
Csa4G645250	532.233	532.233	284.025	314.777	246.259	130.828	130.828	117.225	120.919	225.056	132.808	652.836	652.836	398.342	346.909	315.975	233.174	186.13	186.13	84.9633	144.576	93.447	65.7668	407.959	407.959	364.163	346.968	253.348	135.649	114.764	75.6122	128.15	86.5474	107.972	395.086	405.23	316.27	197.198	161.173	123.312	96.1628	121.5	54.1734	103.052	309.292	304.095	294.292	254.955	107.516	87.6615	95.4113	101.561	89.1327	269.265	245.347	343.268	220.335	137.404	237.168	268.321	141.709	124.672	98.9214	335.611	377.387	288.035	216.426	115.423	162.238	103.427	86.8466	137.427	296.662	469.106	273.711	185.38	174.599	174.599	146.836	100.696	138.794	121.219
Csa4G645290	137.986	137.986	113.61	192.665	99.8655	130.828	130.828	39.8564	36.7237	30.296	36.6969	171.799	171.799	178.567	105.044	68.8774	52.8959	67.5339	67.5339	65.0783	45.573	42.42	18.9712	128.021	128.021	138.553	79.2775	99.6174	68.4705	76.5091	55.1339	47.7847	36.9629	33.5085	127.57	108.376	109.059	115.635	90.0171	38.8701	42.0712	45.23	23.7009	69.7422	123.867	134.008	98.3682	64.7253	34.9853	51.9475	54.6531	47.1532	33.0121	106.816	123.049	167.876	60.882	67.2707	61.365	87.6694	64.0603	44.175	32.9738	84.7913	170.09	98.8357	46.3051	66.3066	43.7238	54.6268	47.5872	43.7822	153.671	107.423	74.4578	118.246	98.4318	98.4318	58.5694	39.2246	38.8335	64.1063
Csa4G646000	349.894	349.894	279.655	137.037	199.731	190.157	190.157	178.182	111.067	133.302	143.293	287.07	287.07	235.624	164.186	236.766	175.96	267.665	267.665	118.406	125.719	128.49	123.945	296.154	296.154	251.358	307.844	241.05	207.995	251.553	163.827	185.709	81.1381	111.695	290.365	255.625	343.954	131.121	252.048	243.943	196.619	158.749	76.1813	154.057	460.935	227.642	318.681	192.597	230.391	201.297	126.906	94.3065	136.45	350.119	333.883	126.116	147.856	279.817	220.582	308.171	92.208	131.543	133.429	301.593	110.293	189.906	253.672	314.342	247.385	83.0327	113.019	111.888	245.636	180.841	192.961	215.132	215.612	215.612	228.503	132.31	184.1	132.292
Csa4G646220	57.905	57.905	36.4134	8.14079	46.5282	56.2864	56.2864	31.6507	33.1409	28.5648	34.9494	23.276	23.276	24.302	11.4753	20.6632	20.5107	56.0038	56.0038	29.8275	27.5009	39.3461	17.7065	54.6221	54.6221	14.7136	33.9761	44.2744	19.3784	47.5284	33.0804	31.4944	17.1292	16.7543	24.7524	12.958	26.8452	7.22716	19.718	34.849	27.4751	24.8322	25.3938	20.8186	12.7621	27.4888	34.1443	29.2053	38.3985	36.5256	37.0529	22.6698	19.8073	20.028	18.0072	19.2097	13.5293	43.6544	36.4873	31.8798	20.3828	33.3766	28.3728	18.7861	15.9459	11.2955	37.2454	42.9765	25.3138	25.4925	15.4658	26.7558	13.6464	21.6391	13.6331	39.6697	38.6696	38.6696	52.7949	23.4177	31.6421	30.8876
Csa4G646260	332.646	332.646	115.066	48.8447	31.7754	89.754	89.754	30.4785	36.7237	42.4143	17.4747	123.03	123.03	91.9251	82.9756	58.5458	38.8623	64.2396	64.2396	19.885	9.42889	14.14	12.6475	428.442	428.442	50.2716	95.7508	150.041	28.4217	83.4645	7.87628	13.0322	24.3414	46.5396	112.338	42.4078	75.502	26.8437	20.5753	12.0631	26.6165	29.2665	25.3938	56.2101	48.0454	164.933	81.296	18.944	11.9462	21.9154	18.5265	16.3223	11.004	126.844	53.2712	91.0371	41.5544	56.536	30.6825	95.6393	27.1771	12.7617	13.0362	58.897	73.0856	63.5372	50.3317	24.558	29.9163	21.1224	42.8284	26.7558	95.5251	209.436	32.5098	108.329	100.775	100.775	84.9668	37.4683	9.34881	17.4835
Csa4G646310	77.6173	77.6173	56.805	78.6943	29.5057	39.5526	39.5526	9.37799	4.4785	11.2528	1.74747	98.6458	98.6458	70.7929	64.4385	24.1071	37.7828	23.0604	23.0604	11.7502	11.0004	10.4513	5.05899	99.0026	99.0026	62.533	37.0648	31.976	28.4217	9.27384	20.4783	13.0322	16.2276	5.58476	54.2649	41.2298	23.4895	64.012	40.2934	16.0842	13.7375	7.09491	8.46459	8.32742	88.5837	35.22	26.0147	29.2053	10.2396	10.5518	9.26323	17.2291	14.3052	54.1497	60.0238	29.2321	46.3863	15.0286	19.9022	42.5064	22.324	9.81666	12.2693	73.6212	61.1261	49.4178	21.1393	22.1022	14.9581	6.55521	9.51743	18.2426	94.9318	63.3718	33.5585	19.072	18.7489	18.7489	9.89905	11.1234	12.2254	11.6557
Csa4G646390	9.85617	9.85617	5.82615	6.78399	0	3.04251	3.04251	1.17225	0	0	0	6.65028	6.65028	4.22644	8.82719	0	9.71558	0	0	1.80773	1.57148	0	0	0	0	2.45227	1.02958	6.14922	2.58379	6.95538	0	0	0	1.86159	0	7.06797	0	16.5192	7.71575	0	0.858596	0.886864	0	0	3.75355	6.8722	1.62592	1.57867	1.7066	0	0	2.72038	0	1.48355	1.5006	10.8576	12.563	3.57823	0	5.31329	8.73549	2.945	0	5.07732	3.98649	10.5895	0	0	0	1.45671	0	1.21617	4.74659	7.72826	8.38962	0.76288	3.51542	3.51542	0	0.585442	0	1.16557
Csa4G646410	17.2483	17.2483	5.82615	0	9.07868	3.04251	3.04251	2.3445	4.4785	3.4624	0	8.86704	8.86704	8.45288	7.06175	8.60967	1.07951	17.2953	17.2953	5.42319	2.35722	6.14783	2.52949	20.4833	20.4833	13.4875	5.14789	0	12.919	13.9108	6.30102	0	2.7046	0	6.66411	8.24597	2.51673	5.16226	10.2877	5.36139	4.29298	1.77373	0	3.12278	15.0142	10.3083	8.1296	6.31466	5.9731	4.87008	5.55794	2.72038	3.30121	6.67599	12.7551	9.18723	6.76467	4.29387	8.29257	18.5965	1.94122	3.92666	9.20199	14.7242	3.98649	10.5895	4.02653	3.6837	2.30125	6.55521	7.13807	0	21.953	15.4565	10.487	2.28864	10.5463	10.5463	5.77444	3.51265	5.03397	2.91392
Csa4G648010	4.92808	4.92808	1.45654	1.3568	2.26967	3.04251	3.04251	4.68899	7.16559	5.19359	3.49494	2.21676	2.21676	2.11322	1.76544	2.5829	2.15902	9.88302	9.88302	1.80773	4.71445	3.6887	3.79424	0.853471	0.853471	2.45227	8.23663	4.91938	5.16759	1.15923	0	1.08602	6.31074	1.86159	0	4.71198	7.5502	8.25961	7.71575	0	11.1618	0.886864	6.77167	3.12278	9.75922	5.15415	6.50368	2.368	1.7066	4.87008	8.33691	0.906793	5.50202	2.96711	4.50179	2.50561	2.89914	2.14694	7.46332	10.6266	4.85305	4.90833	6.90149	8.12372	0	3.52985	3.0199	3.6837	9.20501	2.18507	1.18968	7.29703	4.74659	0	6.29221	1.52576	0	0	3.29968	2.34177	8.62967	4.66228
Csa4G648520	83.7774	83.7774	94.6749	74.6239	7.94384	13.6913	13.6913	11.7225	1.7914	2.5968	0	135.222	135.222	140.529	39.7224	11.1926	28.0672	10.7066	10.7066	2.71159	1.57148	1.84435	0	54.6221	54.6221	118.935	38.0944	4.91938	19.3784	9.27384	3.15051	6.51609	5.40921	3.72317	106.626	77.7477	20.9728	27.8762	18.8607	8.04208	1.71719	0	5.07876	2.08186	97.5922	60.9908	28.4536	2.368	5.9731	9.74016	11.1159	2.72038	3.30121	73.4359	103.541	67.6514	20.294	2.86258	7.46332	58.4462	4.85305	7.85333	6.13466	93.9305	126.239	43.0641	6.0398	4.9116	5.75313	6.55521	2.37936	2.43234	124.598	68.0087	26.2176	4.57728	14.0617	14.0617	11.5489	2.34177	2.87656	2.33114
Csa4G651860	165.091	165.091	123.806	81.4079	121.427	118.658	118.658	113.708	90.4656	91.7535	143.293	147.415	147.415	105.661	75.9138	139.477	96.0762	161.423	161.423	156.369	94.2889	120.497	83.4733	192.031	192.031	80.925	94.7212	97.1577	77.5138	168.088	178.004	87.9673	73.9259	104.249	120.906	57.7218	96.4748	57.8173	59.1541	123.312	121.062	92.2338	86.3388	118.666	83.3287	99.6469	82.109	108.928	163.834	212.66	70.4006	74.357	108.94	85.3044	94.5375	84.3554	45.4199	120.228	135.998	122.206	72.7958	107.002	108.123	94.4382	104.977	59.3014	99.6567	99.4599	111.611	98.3282	92.7949	117.969	90.1852	80.3739	66.0682	138.844	176.943	176.943	119.613	91.329	146.704	98.4906
Csa4G651910	241.476	241.476	174.785	90.9055	171.36	171.902	171.902	186.388	133.459	166.195	155.525	182.883	182.883	124.68	146.531	218.686	115.507	356.612	356.612	153.657	182.292	167.836	115.092	296.154	296.154	93.1864	155.466	189.396	89.1409	200.547	148.074	179.193	122.609	121.003	172.315	91.8837	174.494	60.9146	58.2968	151.459	188.891	207.526	103.268	154.057	127.621	151.188	175.599	168.128	151.034	235.387	142.654	113.349	140.852	196.571	138.055	121.94	96.6381	206.821	213.119	204.562	99.0022	198.296	105.056	191.923	127.568	101.66	196.293	147.348	194.456	130.376	113.019	188.507	142.991	110.514	88.091	191.483	226.159	226.159	217.779	110.649	277.588	169.59
Csa4G651930	64.0651	64.0651	48.0657	36.6335	29.5057	33.4676	33.4676	30.4785	22.3925	19.9088	12.2323	47.6603	47.6603	48.6041	31.7779	19.8022	41.0213	46.1207	46.1207	28.0198	22.0007	30.1244	10.118	46.0874	46.0874	51.4977	31.9169	29.5163	18.0866	25.503	23.6288	30.4084	36.0614	16.7543	53.3129	55.3658	24.3284	15.4868	16.2888	40.2104	24.0407	31.0402	16.9292	26.0232	36.034	30.9249	27.6407	36.3093	25.599	22.727	23.1581	18.1359	28.6105	48.2155	41.2664	18.3745	19.3276	18.6068	26.5362	34.5364	21.3534	24.5416	19.9376	47.2191	41.1937	21.885	21.1393	7.3674	36.82	20.394	30.9316	23.1073	32.0395	40.187	29.3637	25.9379	26.9516	26.9516	32.1719	20.4905	18.6976	19.2319
Csa4G651960	20.9444	20.9444	13.1088	10.8544	6.80901	10.6488	10.6488	9.37799	1.7914	4.32799	1.74747	7.75866	7.75866	2.11322	9.70991	17.2193	3.23853	11.5302	11.5302	5.42319	8.64315	4.91826	6.32373	15.3625	15.3625	13.4875	9.26621	7.37907	16.7947	6.95538	6.30102	4.34406	9.01535	0	9.52015	11.78	10.0669	15.4868	3.42922	2.68069	6.01017	3.54745	6.77167	4.16371	11.2606	12.0263	5.69072	14.9973	2.5599	4.0584	6.48426	3.62717	7.70282	15.5773	14.2557	13.3632	7.73105	7.15645	4.97554	23.9098	7.76488	12.7617	4.60099	10.1546	13.2883	8.47163	12.0796	15.9627	12.6569	4.37014	14.2761	6.08086	15.4264	13.138	16.7792	8.39168	12.8899	12.8899	10.724	5.85442	5.03397	4.66228
Csa4G651980	3.69606	3.69606	5.82615	5.42719	9.07868	4.56376	4.56376	5.86124	2.6871	5.19359	1.74747	3.32514	3.32514	8.45288	2.64816	4.30483	1.07951	5.76509	5.76509	1.80773	4.71445	1.84435	1.26475	3.41388	3.41388	0	5.14789	9.83876	1.2919	9.27384	3.15051	2.17203	1.80307	5.58476	13.3282	2.35599	5.87238	4.1298	6.00114	5.36139	3.43439	3.54745	1.69292	0	2.25213	8.59025	12.1944	3.94667	6.8264	2.43504	4.63162	3.62717	2.20081	5.19244	3.75149	1.6704	2.89914	5.00952	9.12183	10.6266	2.91183	1.96333	5.36783	1.5232	2.65766	3.52985	3.0199	22.1022	8.05438	4.37014	4.75872	0	5.93324	6.95544	7.34091	3.05152	9.37445	9.37445	14.8486	3.51265	4.31483	2.33114
Csa4G652020	67.7612	67.7612	30.5873	17.6384	27.236	50.2014	50.2014	9.37799	24.1839	14.7152	15.7272	56.5274	56.5274	16.9058	12.3581	10.3316	16.1926	37.8849	37.8849	28.0198	22.7865	19.0583	12.6475	73.3985	73.3985	19.6182	6.17747	25.8267	33.5893	37.0953	20.4783	23.8923	12.6215	11.1695	12.3762	11.78	17.6171	26.8437	35.1495	20.1052	18.0305	19.511	33.8584	15.6139	15.7649	27.4888	8.1296	23.68	11.9462	23.5387	20.3791	9.97472	11.004	22.2533	14.2557	10.8576	19.3276	24.3319	26.5362	34.5364	22.324	18.6516	10.7357	8.12372	5.31531	22.591	27.1791	36.837	27.615	16.0239	17.8452	19.4587	16.0197	4.63696	30.4124	26.7008	50.3877	50.3877	20.623	15.8069	14.3828	29.1392
Csa4G652060	48.0488	48.0488	74.2834	42.0607	13.618	18.255	18.255	0	3.5828	1.7312	10.4848	44.3352	44.3352	33.8115	21.1853	12.9145	32.3853	7.41226	7.41226	0	3.14296	4.30348	7.58848	43.527	43.527	40.4625	36.0352	6.14922	16.7947	0	0	3.25805	9.91688	1.86159	75.2092	75.3917	15.1004	18.5841	3.42922	2.68069	7.72737	0	10.1575	1.04093	63.8103	18.8985	15.4462	26.048	7.6797	0.81168	2.77897	15.4155	3.30121	65.2764	30.7622	46.7713	16.4285	2.86258	9.95109	45.163	3.88244	4.90833	3.06733	55.8506	69.0991	27.5328	11.073	4.9116	4.6025	5.82686	7.13807	9.72937	40.9393	51.7794	20.974	3.05152	8.20265	8.20265	1.64984	6.43986	1.43828	6.99341
Csa4G652820	20.9444	20.9444	4.36961	17.6384	1.13483	0	0	1.17225	1.7914	2.5968	1.74747	11.0838	11.0838	14.7925	5.29631	0	5.39754	4.11792	4.11792	1.80773	0	0.614783	1.26475	17.0694	17.0694	23.2966	15.4437	2.45969	11.6271	0	0	1.08602	0.901535	1.86159	8.56814	11.78	3.35565	3.09735	8.57305	0	0.858596	1.77373	0	0	12.0113	10.3083	6.50368	4.736	2.5599	0	0	0	1.1004	5.93422	18.0072	5.84642	2.89914	0	0.829257	10.6266	0	2.945	0.766832	18.2784	11.9595	4.94178	1.00663	0	1.15063	0.728357	1.18968	1.21617	16.0197	17.0022	4.19481	1.52576	2.34361	2.34361	0.82492	4.68354	0	0
Csa4G653400	66.5291	66.5291	64.0877	52.9151	28.3709	54.7651	54.7651	65.6459	27.7667	30.296	24.4646	60.9609	60.9609	63.3966	52.9631	31.8558	34.5443	51.0622	51.0622	30.7314	35.3583	28.8948	29.0892	50.3548	50.3548	47.8193	43.2423	31.976	20.6703	37.0953	34.6556	21.7203	19.8338	24.2006	44.7447	62.4338	30.2008	29.9411	19.718	57.6349	40.354	22.1716	15.2363	31.2278	52.5496	68.722	26.8277	40.256	47.7848	43.019	23.1581	34.4581	27.5101	59.3422	38.2652	43.4305	16.4285	18.6068	46.4384	29.2231	36.8832	35.34	30.6733	59.9124	74.4144	19.0612	23.1526	36.837	46.025	39.3313	35.6904	36.4851	49.2459	46.3696	32.5098	23.6493	44.5287	44.5287	32.1719	21.6614	47.4632	21.563
Csa4G653410	22.1764	22.1764	13.1088	5.42719	7.94384	7.60627	7.60627	5.86124	6.26989	4.32799	3.49494	17.7341	17.7341	13.7359	7.94447	4.30483	3.23853	13.1774	13.1774	3.61546	0.785741	1.84435	3.79424	32.4319	32.4319	13.4875	5.14789	0	7.75138	1.15923	1.57526	1.08602	1.80307	3.72317	6.66411	8.24597	5.87238	5.16226	2.57192	4.02104	1.71719	3.54745	3.38584	1.04093	16.5156	6.01317	7.31664	19.7333	4.2665	0	4.63162	5.44076	1.1004	9.6431	15.006	10.0224	2.89914	10.7347	2.48777	7.96994	1.94122	4.90833	5.36783	17.7706	2.65766	16.2373	4.02653	6.1395	9.20501	3.64179	4.75872	0	19.5797	23.1848	7.34091	9.15456	4.68723	4.68723	2.47476	3.51265	1.43828	3.49671
Csa4G663650	168.787	168.787	0	107.187	205.405	260.134	260.134	121.914	91.3613	113.393	162.515	168.474	168.474	214.492	128.877	248.819	147.893	207.543	207.543	162.696	97.4319	204.108	132.798	186.057	186.057	107.9	123.549	191.856	160.195	244.597	187.455	198.741	105.48	145.204	108.53	101.308	210.567	67.1093	102.019	184.968	163.133	229.698	133.741	143.648	134.377	94.4927	171.535	154.709	198.819	232.952	123.201	87.9589	145.253	135.745	191.326	62.6402	46.3863	227.575	137.657	204.562	87.3549	176.7	124.994	155.366	211.284	139.782	163.075	271.366	207.113	106.34	98.7433	0	173.251	165.385	75.5065	160.968	186.317	186.317	232.628	105.38	261.047	177.166
Csa4G665130	126.898	126.898	147.11	145.177	97.5958	144.519	144.519	97.2966	69.8645	70.1135	47.1817	147.415	147.415	152.152	95.3337	73.1822	97.1558	85.6528	85.6528	75.9247	69.931	81.7661	75.8848	93.0283	93.0283	132.423	78.248	91.0085	62.011	96.216	110.268	90.1393	65.8121	70.7402	101.866	104.842	96.4748	105.31	71.1564	105.887	85.001	67.4016	72.7955	86.397	117.111	124.559	90.2386	86.0373	85.33	74.6746	77.8112	70.7298	84.7311	104.591	106.542	121.104	68.6131	83.7305	94.5353	100.953	73.7664	73.6249	67.4813	105.608	136.869	68.479	81.5373	56.4834	80.5438	64.8238	73.7601	94.8614	110.358	113.605	71.3117	104.515	82.0265	82.0265	105.59	87.2309	83.4201	75.762
Csa4G669230	8.62415	8.62415	8.73923	5.42719	0	3.04251	3.04251	0	1.7914	0.865599	0	8.86704	8.86704	4.22644	4.4136	1.72193	2.15902	0	0	0	0	0	0	5.12082	5.12082	4.90455	3.08874	1.22984	0	0	1.57526	0	0	0	9.52015	8.24597	3.35565	3.09735	0	1.34035	1.71719	0	0	0	17.2663	7.73122	4.0648	0.789333	0	0.81168	0	0.906793	0	11.8684	9.00358	1.6704	0	0	0.829257	2.65665	0	0.981666	0	17.7706	7.97297	4.23581	0	0	0	1.45671	0	0	7.71321	3.86413	3.14611	0	2.34361	2.34361	0	1.17088	0	0.582785
Csa5G003610	3.69606	3.69606	5.82615	2.7136	6.80901	3.04251	3.04251	4.68899	2.6871	6.05919	5.24241	5.5419	5.5419	9.50949	5.29631	5.1658	3.23853	4.11792	4.11792	2.71159	3.92871	6.14783	1.26475	2.56041	2.56041	12.2614	8.23663	7.37907	6.45948	9.27384	6.30102	3.25805	4.50767	9.30793	0.952015	5.88998	7.5502	3.09735	4.28653	1.34035	1.71719	3.54745	3.38584	0	3.00284	7.73122	3.25184	2.368	4.2665	6.49344	4.63162	4.53396	4.40161	4.45066	5.25209	4.17601	0	5.72516	2.48777	10.6266	8.73549	3.92666	5.36783	6.60052	7.97297	4.23581	3.0199	2.4558	10.3556	9.46864	1.18968	4.86469	4.74659	6.95544	4.19481	4.57728	4.68723	4.68723	9.07413	6.43986	4.31483	4.66228
Csa5G003630	24.6404	24.6404	10.1958	16.2816	21.5619	19.7763	19.7763	9.37799	8.06129	17.312	15.7272	11.0838	11.0838	9.50949	12.3581	12.9145	19.4312	11.5302	11.5302	9.03865	11.0004	18.4435	12.6475	15.3625	15.3625	22.0705	14.4141	9.83876	25.8379	19.7069	17.3278	15.2042	7.21228	13.0311	17.1363	20.0259	17.6171	14.4543	25.7192	12.0631	10.3032	8.86864	13.5433	17.6958	13.5128	16.3215	7.31664	22.1013	12.7995	8.1168	8.33691	9.06793	7.70282	17.8027	15.006	18.3745	24.1595	20.0381	16.5851	18.5965	15.5298	10.7983	16.1035	13.201	9.3018	14.8253	14.0929	24.558	12.6569	11.6537	15.4658	10.9455	21.953	27.8217	14.6818	20.5977	5.85903	5.85903	17.3233	17.5633	14.3828	9.90734
Csa5G014290	11.0882	11.0882	8.73923	1.3568	4.53934	10.6488	10.6488	8.20574	6.26989	5.19359	1.74747	11.0838	11.0838	7.39627	11.4753	4.30483	5.39754	12.3538	12.3538	18.9812	7.07167	9.83653	1.26475	11.9486	11.9486	14.7136	3.08874	7.37907	2.58379	10.4331	7.87628	8.68812	3.60614	1.86159	17.1363	12.958	5.03347	4.1298	0.857305	14.7438	21.4649	3.54745	8.46459	4.16371	21.7706	6.01317	8.94257	1.57867	5.1198	5.68176	7.41059	8.16114	3.30121	6.67599	9.00358	3.34081	0.966381	1.43129	12.4389	10.6266	7.76488	14.725	9.20199	12.6933	9.3018	4.94178	3.0199	2.4558	19.5606	5.0985	4.75872	9.72937	13.0531	4.63696	7.34091	5.34016	9.37445	9.37445	3.29968	3.51265	10.7871	8.74177
Csa5G049530	204.515	204.515	186.437	189.952	35.1799	106.488	106.488	46.8899	41.2022	43.2799	15.7272	282.637	282.637	210.265	102.395	27.5509	55.0549	98.8302	98.8302	56.0396	26.7152	22.1322	39.2072	197.152	197.152	155.719	75.1592	39.355	64.5948	217.935	50.4082	24.9784	32.4553	24.2006	228.484	173.165	68.7907	152.803	116.594	96.505	26.6165	19.511	55.8663	32.2688	171.912	147.752	86.9868	48.9387	52.0513	42.2074	39.8319	28.1106	23.1085	227.726	138.055	106.071	100.504	32.204	67.1698	188.622	69.8839	52.0283	52.9114	210.201	159.459	80.4805	27.1791	55.2555	95.5019	67.0088	65.4323	27.9719	206.477	143.746	87.0423	41.1955	79.6829	79.6829	181.483	33.9556	23.0125	30.8876
Csa5G066660	3.69606	3.69606	7.28269	6.78399	3.4045	3.04251	3.04251	1.17225	2.6871	1.7312	0	5.5419	5.5419	6.33966	3.53088	6.02677	5.39754	4.11792	4.11792	0.903865	3.92871	0	1.26475	2.56041	2.56041	8.58296	8.23663	1.22984	9.04328	2.31846	0	1.08602	2.7046	1.86159	5.71209	7.06797	12.5837	14.4543	12.8596	0	0	2.66059	0	0	17.2663	4.29512	11.3814	2.368	1.7066	0.81168	1.85265	2.72038	1.1004	10.3849	11.2545	9.18723	2.89914	6.44081	1.65851	10.6266	0.97061	0.981666	4.60099	10.6624	7.97297	12.7074	4.02653	3.6837	3.45188	0	1.18968	1.21617	18.9864	7.72826	9.43832	8.39168	2.34361	2.34361	0	2.92721	0.719139	0.582785
Csa5G082290	89.9375	89.9375	71.3703	78.6943	57.8766	101.924	101.924	69.1627	61.8032	77.0383	76.8887	77.5866	77.5866	72.9061	64.4385	77.487	65.85	81.5349	81.5349	82.2517	69.1452	81.1513	40.4719	69.9846	69.9846	104.222	72.0705	62.7221	56.8434	92.7384	56.7092	70.591	61.3044	80.0482	81.8733	51.8318	78.0188	73.304	77.1575	77.7401	78.1323	75.3834	66.0238	69.7422	78.0738	66.1449	67.4757	93.1413	81.9168	64.9344	62.99	59.8483	68.225	80.1119	59.2735	71.8274	38.6552	69.4176	81.2672	63.7595	69.8839	71.6616	55.9788	58.897	77.0721	64.9492	60.398	66.3066	71.3388	67.7372	46.3975	75.4026	73.5721	67.2359	60.8247	79.3395	91.4009	91.4009	100.64	59.1297	85.5776	76.3448
Csa5G090890	46.8168	46.8168	62.6311	43.4175	31.7754	38.0313	38.0313	28.134	28.6624	19.9088	27.9595	77.5866	77.5866	35.9247	48.5496	33.5777	59.373	37.8849	37.8849	33.443	38.5013	23.3617	34.1482	60.5964	60.5964	40.4625	28.8282	44.2744	56.8434	25.503	26.7793	19.5483	36.9629	26.0622	43.7927	30.6279	35.2343	37.1682	75.4429	24.1262	28.3337	30.1534	37.2442	23.9413	47.2947	52.4005	41.461	23.68	23.8924	20.292	30.5687	22.6698	11.004	36.3471	24.0095	30.0673	34.7897	33.6353	27.3655	53.1329	24.2653	13.7433	24.5386	50.2655	41.1937	34.5925	19.126	23.3301	23.0125	34.9611	44.0181	37.7013	54.5858	37.0957	36.7046	56.4531	25.7797	25.7797	20.623	16.9778	17.9785	21.563
Csa5G092900	158.931	158.931	237.416	147.891	156.607	194.72	194.72	254.378	146.895	192.163	127.565	270.445	270.445	244.077	139.47	245.376	163.006	282.49	282.49	215.12	184.649	175.213	201.095	111.805	111.805	301.63	161.644	173.408	151.152	257.349	274.094	165.074	182.11	230.837	218.964	242.667	207.211	131.121	151.743	205.073	205.205	134.803	164.213	224.84	253.74	248.258	203.24	212.331	218.445	213.472	209.349	166.85	196.972	195.829	252.85	138.644	115.966	206.821	364.873	255.038	144.621	198.296	197.843	258.436	277.725	156.725	136.902	191.552	332.531	173.349	130.865	214.046	318.022	137.563	160.451	180.04	230.846	230.846	322.544	158.655	266.801	169.008
Csa5G097460	49.2808	49.2808	97.588	69.1967	65.8204	62.3714	62.3714	43.3732	36.7237	30.296	45.4343	88.6704	88.6704	84.5288	45.0187	26.69	20.5107	86.4764	86.4764	22.5966	25.9295	12.2957	45.5309	48.6478	48.6478	120.161	80.3071	49.1938	72.3462	24.3438	47.2577	14.1182	28.8491	24.2006	41.8887	131.936	52.0125	58.8497	34.2922	38.8701	25.7579	27.4928	27.0867	19.7776	186.927	84.1844	63.4109	59.2	31.5721	29.2205	44.4635	38.0853	25.3093	128.327	105.042	29.2321	22.2268	151.001	48.0969	92.9826	24.2653	20.615	28.3728	155.874	67.7703	45.888	115.763	229.617	36.82	37.8746	36.88	12.1617	186.897	61.0533	39.8507	78.5766	69.1366	69.1366	35.4716	25.7595	13.6636	20.9802
Csa5G098980	62.8331	62.8331	62.6311	63.7695	38.5844	51.7226	51.7226	51.5789	34.9323	29.4304	27.9595	78.695	78.695	84.5288	57.3767	41.3264	46.4189	36.2377	36.2377	39.7701	19.6435	23.3617	20.236	45.2339	45.2339	51.4977	29.8578	39.355	33.5893	32.4584	36.2309	27.1504	27.9476	37.2317	59.025	62.4338	39.4288	57.8173	31.7203	40.2104	30.9095	37.2483	25.3938	20.8186	42.0397	50.6825	37.3962	33.152	34.132	25.1621	32.4213	33.5513	28.6105	47.4737	31.5125	65.1458	50.2518	27.9102	29.8533	37.1931	48.5305	27.4866	29.9065	46.2036	53.1531	62.8312	35.2322	30.6975	41.4225	43.7014	29.742	19.4587	48.6525	44.8239	57.6786	30.5152	30.467	30.467	39.5962	39.8101	26.6081	31.4704
Csa5G099500	0	0	2.91308	2.7136	2.26967	0	0	5.86124	2.6871	0	0	0	0	1.05661	7.94447	0.860967	1.07951	5.76509	5.76509	0.903865	0.785741	0	0	1.70694	1.70694	14.7136	7.20705	4.91938	0	0	0	0	4.50767	0	0.952015	11.78	4.19456	17.5517	6.85844	0	3.43439	0.886864	0	0	6.75638	2.57707	15.4462	0	1.7066	0	0	0	0	3.70889	9.00358	0.835202	3.86552	1.43129	4.14629	0	0	1.96333	0	7.10825	1.32883	13.4134	4.02653	1.2279	0	0	0	1.21617	1.18665	6.18261	4.19481	1.52576	3.51542	3.51542	0.82492	2.34177	0	0
Csa5G107060	54.2089	54.2089	69.9138	59.6991	34.045	74.5414	74.5414	48.0622	68.0731	40.6831	34.9494	47.6603	47.6603	89.8118	50.315	43.9093	48.5779	55.1802	55.1802	58.7512	47.1445	37.5018	41.7366	39.2596	39.2596	58.8546	58.686	39.355	40.0488	39.4138	70.8865	53.2148	58.5998	52.1244	57.1209	61.2558	52.8514	34.0709	32.5776	60.3156	48.94	41.6826	54.1734	51.0055	66.8131	49.8234	42.2739	45.7813	48.6381	35.7139	63.9163	48.06	37.4137	63.0511	60.7741	58.4642	48.3191	42.2231	50.5847	15.9399	41.7362	53.0099	50.6109	64.9897	39.8649	49.4178	32.2123	40.5207	57.5313	51.7134	53.5355	49.863	56.9591	83.4652	47.1916	41.9584	56.2467	56.2467	44.5457	52.6898	43.1483	47.7883
Csa5G126710	13.5522	13.5522	14.5654	20.352	19.2922	10.6488	10.6488	10.5502	17.914	11.2528	26.2121	18.8425	18.8425	19.019	17.6544	22.3851	14.0336	15.6481	15.6481	20.7889	14.9291	9.83653	15.177	15.3625	15.3625	6.13068	20.5916	17.2178	15.5028	15.07	11.0268	21.7203	24.3414	16.7543	10.4722	14.1359	10.9059	12.3894	30.863	18.7649	18.8891	15.0767	20.315	11.4502	8.2578	19.7576	10.5685	11.0507	8.533	6.49344	15.7475	19.0427	11.004	16.3191	11.2545	15.0336	25.1259	21.4694	16.5851	10.6266	30.0889	11.78	19.1708	12.1856	31.8919	21.885	11.073	28.2417	20.7113	21.1224	28.5523	10.9455	18.393	23.1848	13.6331	19.8349	21.0925	21.0925	12.3738	12.2943	8.62967	15.7352
Csa5G138480	7.39213	7.39213	4.36961	9.49759	5.67417	3.04251	3.04251	1.17225	0	0	0	1.10838	1.10838	1.05661	6.17903	0	0	2.47075	2.47075	6.32705	2.35722	1.22957	0	5.97429	5.97429	4.90455	6.17747	2.45969	3.87569	0	1.57526	1.08602	0.901535	5.58476	2.85605	2.35599	1.67782	1.03245	0.857305	2.68069	0.858596	2.66059	0	1.04093	0.750709	1.71805	0.81296	2.368	1.7066	2.43504	0.926323	0	2.20081	6.67599	10.5042	13.3632	7.73105	1.43129	4.14629	5.31329	0.97061	0.981666	0	3.55413	11.9595	2.82388	2.01327	0	3.45188	0	1.18968	6.08086	4.74659	3.86413	2.0974	0	3.51542	3.51542	1.64984	0.585442	0.719139	2.91392
Csa5G139170	0	0	1.45654	4.07039	7.94384	3.04251	3.04251	3.51675	1.7914	1.7312	0	1.10838	1.10838	4.22644	5.29631	4.30483	3.23853	2.47075	2.47075	3.61546	2.35722	0.614783	2.52949	1.70694	1.70694	7.35682	5.14789	3.68953	5.16759	4.63692	3.15051	1.08602	2.7046	0	2.85605	8.24597	5.03347	3.09735	7.71575	2.68069	2.57579	0.886864	0	3.12278	9.75922	3.4361	7.31664	0.789333	3.4132	2.43504	1.85265	0.906793	2.20081	8.90133	9.00358	4.17601	0	7.15645	0.829257	2.65665	2.91183	0.981666	0.766832	5.07732	0	1.41194	7.04643	3.6837	1.15063	2.18507	1.18968	3.64851	8.30653	1.54565	4.19481	2.28864	2.34361	2.34361	0	1.75633	1.43828	0
Csa5G139180	49.2808	49.2808	50.9788	96.3327	41.9889	39.5526	39.5526	24.6172	18.8097	22.5056	29.707	57.6358	57.6358	69.7363	46.7841	41.3264	31.3057	28.0019	28.0019	18.0773	18.072	17.2139	11.3827	46.0874	46.0874	63.7591	41.1831	28.2864	27.1298	25.503	12.602	19.5483	21.6368	1.86159	54.2649	53.0098	35.2343	48.5252	51.4383	24.1262	22.3235	20.3979	16.9292	19.7776	45.7933	50.6825	41.461	29.9947	19.6259	14.6102	25.9371	25.3902	24.2089	40.056	54.0215	45.1009	54.1173	35.0666	33.9995	37.1931	22.324	30.4316	23.7718	36.5567	39.8649	57.8895	29.1924	38.0649	20.7113	16.0239	9.51743	17.0264	48.0592	74.9641	36.7046	39.6697	29.2952	29.2952	20.623	19.905	20.855	25.6425
Csa5G139390	312.933	312.933	186.437	173.67	108.944	174.944	174.944	105.502	57.3247	50.2047	5.24241	370.199	370.199	217.662	323.958	72.3212	294.706	101.301	101.301	32.5391	14.1433	5.53305	2.52949	274.818	274.818	117.709	172.969	92.2384	59.4272	38.2546	23.6288	23.8923	22.5384	5.58476	254.188	334.551	72.9853	199.263	20.5753	139.396	71.2635	37.2483	11.8504	5.20464	207.196	79.8893	90.2386	123.925	105.809	16.2336	0.926323	29.0174	6.60242	212.89	106.542	206.295	310.208	26.4789	103.657	154.086	64.0603	20.615	13.0362	228.987	171.419	177.198	92.6102	14.7348	64.435	17.4806	13.0865	10.9455	117.478	221.801	408.994	38.144	62.1058	62.1058	55.2697	38.0537	8.62967	29.1392
Csa5G139500	19.7123	19.7123	10.1958	25.7792	7.94384	13.6913	13.6913	11.7225	7.16559	12.1184	10.4848	23.276	23.276	20.0756	12.3581	5.1658	8.63607	13.1774	13.1774	6.32705	7.07167	9.22174	11.3827	9.38818	9.38818	39.2364	12.3549	9.83876	20.6703	6.95538	6.30102	6.51609	9.01535	7.44634	23.8004	28.2719	10.0669	13.4219	16.2888	18.7649	12.0203	8.86864	18.6221	6.24557	26.2748	22.3346	14.6333	19.7333	10.2396	10.5518	13.8949	9.06793	6.60242	20.028	31.5125	6.68162	7.73105	7.8721	13.2681	31.8798	7.76488	8.83499	15.3366	22.3402	18.6036	9.1776	9.0597	4.9116	10.3556	10.197	14.2761	9.72937	21.3597	5.40978	11.5357	6.86592	15.2335	15.2335	10.724	7.61075	11.5062	9.32455
Csa5G139540	442.296	442.296	358.308	198.093	56.7417	471.589	471.589	175.837	102.11	77.9039	64.6564	587.441	587.441	442.72	128.877	55.1019	71.2476	266.018	266.018	169.023	83.2886	60.2487	55.6489	326.026	326.026	375.198	128.697	94.698	56.8434	224.891	231.562	104.257	31.5537	100.526	359.862	393.451	109.897	22.7139	59.1541	272.09	150.254	90.4601	49.0946	58.292	502.975	294.646	69.1016	72.6186	289.269	120.129	67.6216	40.8057	55.0202	317.481	326.38	76.0034	13.5293	70.1332	262.045	268.321	46.5893	72.6433	70.5486	282.299	463.761	45.182	56.3714	100.688	197.908	94.6864	36.88	64.4571	377.354	178.523	44.0455	83.1539	343.339	343.339	148.486	108.892	76.9479	56.5301
Csa5G139660	60.369	60.369	32.0438	14.9248	28.3709	21.2975	21.2975	19.9282	5.37419	26.8336	8.73736	27.7095	27.7095	25.3586	17.6544	30.1338	17.2721	84.8292	84.8292	12.6541	11.0004	12.2957	5.05899	68.2777	68.2777	57.6284	37.0648	27.0566	31.0055	71.8722	6.30102	19.5483	5.40921	7.44634	76.1612	49.4758	20.1339	25.8113	21.4326	16.0842	12.0203	4.43432	10.1575	19.7776	46.544	47.2464	23.5759	36.3093	8.533	19.4803	11.1159	7.25434	11.004	26.704	33.0131	15.0336	14.4957	31.4884	22.3899	45.163	0.97061	28.4683	11.5025	34.5258	18.6036	30.3567	31.2056	23.3301	31.0669	19.6656	19.0349	8.5132	30.2595	26.2761	31.4611	16.0205	49.2159	49.2159	45.3706	17.5633	21.5742	11.0729
Csa5G139910	77.6173	77.6173	62.6311	52.9151	59.0114	50.2014	50.2014	76.1962	45.6807	61.4575	57.6666	66.5028	66.5028	60.2268	67.9694	68.8774	64.7705	76.5934	76.5934	78.6362	47.9302	38.7313	51.8546	72.545	72.545	106.674	64.8634	56.5729	55.5516	74.1907	63.0102	49.9567	54.0921	81.9097	94.2495	73.0357	68.7907	38.2007	41.1507	69.698	66.9705	56.7593	45.7088	54.1282	91.5865	60.9908	67.4757	71.04	77.6503	60.0643	41.6846	47.1532	37.4137	99.3981	81.7825	37.5841	26.0923	83.0149	79.6087	63.7595	36.8832	55.9549	64.4139	95.9614	49.1667	54.3596	47.3118	52.7997	57.5313	45.1581	49.9665	70.538	86.0319	44.0511	36.7046	85.4425	66.793	66.793	61.869	48.5917	79.8244	61.1924
Csa5G140470	203.283	203.283	257.807	666.188	155.472	117.137	117.137	41.0287	51.9505	43.2799	82.1312	186.208	186.208	162.718	185.371	80.9309	192.152	57.6509	57.6509	44.2894	42.43	53.4861	50.5899	114.365	114.365	132.423	79.2775	118.065	105.936	55.643	34.6556	24.9784	28.8491	39.0933	222.772	115.444	113.253	396.461	162.888	52.2735	57.526	44.3432	50.7876	48.9236	110.354	175.241	112.189	101.824	75.0904	59.2527	32.4213	50.7804	50.6186	120.168	47.2688	201.284	158.487	61.5455	69.6576	63.7595	85.4137	49.0833	43.7094	90.8841	470.405	102.366	55.3648	60.1671	29.9163	47.3432	53.5355	51.0792	199.357	171.567	94.3832	224.287	111.322	111.322	84.1419	45.6645	50.3397	57.6957
Csa5G146240	48.0488	48.0488	56.805	46.1311	23.8315	60.8501	60.8501	18.756	23.2882	14.7152	6.98989	47.6603	47.6603	53.8871	23.8334	47.3532	17.2721	82.3585	82.3585	27.1159	25.9295	25.2061	11.3827	28.1645	28.1645	45.3671	20.5916	29.5163	15.5028	57.9615	25.2041	18.4623	13.523	16.7543	32.3685	24.7379	46.979	36.1358	18.8607	42.8911	30.9095	31.9271	23.7009	14.573	33.0312	57.5547	37.3962	18.1547	16.2127	21.9154	16.6738	17.2291	23.1085	39.3142	18.0072	37.5841	10.6302	12.166	42.2921	2.65665	23.2946	31.4133	23.005	46.7114	49.1667	31.7686	19.126	13.5069	49.4769	31.3194	13.0865	35.269	51.0258	30.913	20.974	22.8864	87.8855	87.8855	30.5221	21.0759	27.3273	18.0663
Csa5G146270	54.2089	54.2089	52.4354	40.7039	46.5282	27.3826	27.3826	30.4785	26.871	36.3551	12.2323	49.8771	49.8771	38.038	33.5433	50.797	21.5902	48.5915	48.5915	32.5391	30.6439	38.7313	13.9122	33.2854	33.2854	52.7239	29.8578	40.5849	29.7136	49.8469	36.2309	28.2364	26.1445	26.0622	53.3129	47.1198	41.1067	25.8113	29.1484	52.2735	37.7782	51.4381	22.0079	30.1869	36.7848	46.3873	36.5832	29.2053	45.2249	41.3957	25.0107	28.1106	35.2129	51.1826	56.2723	30.0673	17.3949	55.1047	38.1458	55.7896	23.2946	39.2666	28.3728	38.0799	18.6036	36.0044	55.3648	45.4323	48.3263	34.9611	29.742	23.1073	49.2459	37.0957	23.0714	48.0614	51.5595	51.5595	42.0709	29.8575	48.9015	41.9605
Csa5G146320	45.5848	45.5848	67.0007	12.2112	6.80901	33.4676	33.4676	10.5502	3.5828	11.2528	0	60.9609	60.9609	21.1322	12.3581	8.60967	8.63607	32.1198	32.1198	4.51932	6.28593	2.45913	0	20.4833	20.4833	30.6534	14.4141	3.68953	11.6271	19.7069	9.45153	2.17203	1.80307	3.72317	43.7927	30.6279	5.87238	16.5192	19.718	21.4455	16.3133	0	0	4.16371	51.7989	26.6298	12.1944	5.52533	11.0929	5.68176	1.85265	0	4.40161	46.732	22.5089	21.7153	1.93276	6.44081	29.024	23.9098	5.82366	8.83499	5.36783	33.5103	33.2207	16.2373	3.0199	4.9116	20.7113	6.55521	0	9.72937	35.5994	14.6837	10.487	5.34016	22.2643	22.2643	12.3738	2.34177	5.75311	4.07949
Csa5G146820	2.46404	2.46404	2.91308	2.7136	3.4045	12.17	12.17	10.5502	7.16559	5.19359	3.49494	3.32514	3.32514	4.22644	3.53088	1.72193	9.71558	15.6481	15.6481	15.3657	5.50019	4.30348	10.118	4.26735	4.26735	4.90455	4.11831	6.14922	12.919	5.79615	18.9031	5.43008	7.21228	11.1695	4.76008	12.958	5.03347	8.25961	6.85844	14.7438	6.86877	4.43432	6.77167	5.20464	9.00851	4.29512	1.62592	0.789333	8.533	5.68176	12.0422	4.53396	3.30121	8.15955	6.00238	1.6704	4.83191	2.86258	11.6096	13.2832	8.73549	7.85333	13.803	7.10825	3.98649	7.76566	5.03317	4.9116	16.1088	5.0985	8.32775	6.08086	2.37329	2.31848	3.14611	1.52576	3.51542	3.51542	2.47476	3.51265	5.03397	1.16557
Csa5G146900	54.2089	54.2089	52.4354	29.8496	31.7754	41.0738	41.0738	18.756	14.3312	26.8336	13.9798	53.2022	53.2022	41.2078	20.3025	48.2141	21.5902	28.8255	28.8255	9.94251	22.7865	24.5913	7.58848	56.3291	56.3291	35.558	46.331	35.6655	21.9622	9.27384	7.87628	17.3762	12.6215	9.30793	37.1286	31.8059	46.1401	20.649	23.1472	13.4035	25.7579	20.3979	15.2363	9.36835	42.0397	32.6429	33.3314	23.68	25.599	21.9154	12.9685	10.8815	16.5061	47.4737	39.7658	25.8913	15.4621	30.7727	32.341	34.5364	9.7061	25.5233	13.0362	45.1882	41.1937	31.7686	27.1791	7.3674	20.7113	12.3821	13.0865	17.0264	49.8392	42.5054	22.0227	25.175	35.1542	35.1542	23.9227	12.8797	35.957	23.8942
Csa5G146960	17.2483	17.2483	27.6742	31.2064	13.618	24.3401	24.3401	16.4115	7.16559	12.1184	10.4848	44.3352	44.3352	31.6983	24.7161	7.7487	5.39754	19.766	19.766	5.42319	9.42889	8.60696	11.3827	25.6041	25.6041	58.8546	32.9465	8.60891	23.2541	3.47769	14.1773	4.34406	2.7046	5.58476	50.4568	41.2298	19.295	20.649	24.0046	8.04208	14.5961	2.66059	16.9292	8.32742	77.3231	23.1937	14.6333	12.6293	13.6528	5.68176	10.1896	12.6951	7.70282	40.056	71.2783	21.7153	21.2604	15.0286	9.95109	31.8798	6.79427	17.67	12.2693	48.2346	26.5766	16.9433	10.0663	17.1906	9.20501	15.2955	14.2761	10.9455	55.1791	25.5033	16.7792	2.28864	19.9207	19.9207	9.07413	9.95252	7.91053	12.2385
Csa5G148490	27.1045	27.1045	16.0219	18.9952	14.7529	16.7338	16.7338	23.445	23.2882	18.1776	15.7272	22.1676	22.1676	20.0756	18.5371	10.3316	24.8287	19.766	19.766	27.1159	14.9291	14.14	24.0302	16.2159	16.2159	24.5227	17.5028	12.2984	5.16759	20.8661	26.7793	20.6343	18.9322	27.9238	16.1843	34.1619	15.1004	16.5192	30.863	26.8069	18.8891	14.1898	28.7796	14.573	15.0142	14.6034	14.6333	18.944	25.599	8.1168	33.3476	18.1359	13.2048	21.5115	18.7574	15.8688	24.1595	9.30339	19.0729	15.9399	17.471	14.725	24.5386	22.3402	14.6171	21.885	7.04643	9.8232	19.5606	32.0477	21.4142	4.86469	17.7997	15.4565	12.5844	5.34016	22.2643	22.2643	18.9732	18.7341	10.0679	12.8213
Csa5G148530	96.0976	96.0976	122.349	213.017	46.5282	161.253	161.253	93.7799	57.3247	48.4735	36.6969	134.114	134.114	135.246	117.402	67.1554	127.382	70.0047	70.0047	75.9247	36.1441	43.6496	61.9726	77.6658	77.6658	95.6387	63.8339	54.1132	91.7247	69.5538	96.0906	60.8169	55.8952	59.5707	105.674	96.5956	58.7238	125.959	96.0182	101.866	86.7182	47.0038	79.5672	60.3738	94.5894	88.4796	60.972	67.0933	81.0635	65.7461	66.6953	75.2638	41.8153	82.3373	65.2759	137.808	116.932	41.5074	89.5598	95.6393	80.5606	49.0833	61.3466	90.8841	155.473	83.3043	43.2852	30.6975	86.2969	72.1073	53.5355	64.4571	78.3187	109.741	82.8475	38.9069	66.793	66.793	46.1955	51.5189	51.0589	47.7883
Csa5G148590	61.6011	61.6011	62.6311	52.9151	53.3372	47.1589	47.1589	58.6124	56.429	79.6351	29.707	65.3944	65.3944	67.623	68.8521	61.1287	49.6574	45.2972	45.2972	37.0585	50.2874	48.5678	50.5899	75.9589	75.9589	72.3421	66.9226	45.5043	41.3407	57.9615	64.5855	44.5266	41.4706	39.0933	74.2572	47.1198	52.0125	32.006	40.2934	69.698	72.1221	43.4563	49.0946	52.0464	54.8018	57.5547	59.3461	65.5146	74.2371	33.2789	54.6531	43.5261	35.2129	70.4688	57.7729	58.4642	61.8484	59.3986	56.3895	66.4162	55.3248	53.9916	59.8129	67.5284	54.482	50.1238	48.3184	31.9254	48.3263	50.985	54.7252	51.0792	56.9591	62.5989	48.2403	64.0819	71.4802	71.4802	57.7444	57.9588	56.0928	50.1195
Csa5G148740	93.6336	93.6336	68.4573	82.7647	20.427	68.4564	68.4564	42.2009	22.3925	32.8928	8.73736	127.464	127.464	118.34	70.6175	42.1874	44.2598	60.1217	60.1217	41.5778	19.6435	31.9687	10.118	75.9589	75.9589	85.8296	42.2127	23.367	36.1731	41.7323	39.3814	31.4944	19.8338	7.44634	82.8253	95.4176	51.1736	51.6226	30.0057	26.8069	28.3337	19.511	10.1575	26.0232	90.8358	73.8761	34.1443	38.6773	40.1051	24.3504	19.4528	29.0174	23.1085	71.9524	69.0274	68.4866	39.6216	27.1945	32.341	71.7295	28.1477	19.6333	21.4713	71.5903	107.635	48.0059	32.2123	12.279	32.2175	24.0358	27.3626	6.08086	102.052	80.3739	55.5812	47.2985	64.4494	64.4494	42.8959	35.1265	22.2933	25.0597
Csa5G150430	115.81	115.81	112.153	58.3423	32.9102	176.465	176.465	82.0574	34.0366	44.1455	10.4848	125.247	125.247	71.8495	58.2595	39.6045	41.0213	187.777	187.777	77.7324	40.8585	40.5757	13.9122	165.573	165.573	99.3171	58.686	31.976	40.0488	38.2546	56.7092	46.6987	32.4553	29.7854	88.5374	103.664	36.9121	58.8497	47.1518	84.4418	87.5768	28.3796	13.5433	36.4325	135.878	64.4269	48.7776	29.2053	87.8899	44.6424	39.8319	24.4834	48.4178	113.492	93.0369	40.0897	58.9493	24.3319	136.827	98.2959	37.8538	42.2116	31.4401	148.766	77.0721	55.0656	32.2123	18.4185	96.6526	32.0477	32.1213	47.4307	79.5054	62.5989	72.3604	21.3606	127.727	127.727	47.0205	34.5411	58.9694	50.1195
Csa5G151550	8.62415	8.62415	16.0219	27.136	5.67417	7.60627	7.60627	4.68899	2.6871	1.7312	1.74747	27.7095	27.7095	44.3776	14.1235	6.02677	10.7951	8.23585	8.23585	0.903865	3.92871	4.91826	2.52949	12.8021	12.8021	52.7239	8.23663	7.37907	6.45948	2.31846	7.87628	2.17203	2.7046	0	19.9923	20.0259	7.5502	13.4219	14.5742	0	0.858596	2.66059	3.38584	1.04093	40.5383	7.73122	6.50368	2.368	3.4132	1.62336	4.63162	2.72038	1.1004	11.8684	29.2616	20.0449	7.73105	1.43129	6.63406	10.6266	2.91183	1.96333	3.06733	18.7861	22.5901	9.88357	4.02653	3.6837	2.30125	2.91343	1.18968	6.08086	17.7997	20.8663	12.5844	3.05152	0	0	4.1246	3.51265	1.43828	4.07949
Csa5G152270	2.46404	2.46404	0	0	9.07868	3.04251	3.04251	11.7225	14.3312	1.7312	5.24241	2.21676	2.21676	0	1.76544	0.860967	1.07951	4.94151	4.94151	5.42319	0.785741	1.84435	3.79424	5.97429	5.97429	0	4.11831	18.4477	6.45948	2.31846	6.30102	16.2902	7.21228	5.58476	0	0	2.51673	0	0	21.4455	6.86877	3.54745	3.38584	7.28649	0	1.71805	2.43888	13.4187	19.6259	4.0584	1.85265	12.6951	4.40161	1.48355	0	0	0	21.4694	4.97554	10.6266	6.79427	12.7617	2.3005	1.5232	0	0	23.1526	9.8232	8.05438	5.0985	0	3.64851	0.593324	0	0	16.0205	16.4053	16.4053	14.8486	8.78163	2.87656	11.0729
Csa5G153020	1110.05	1110.05	1315.25	999.96	202.001	1139.42	1139.42	460.694	561.603	344.508	318.04	1427.59	1427.59	944.609	813.867	221.268	264.48	787.347	787.347	644.456	539.018	242.839	263.067	743.373	743.373	1527.77	485.961	189.396	379.818	392.979	433.195	394.224	666.234	271.791	762.564	1944.87	656.029	1565.2	844.446	607.177	429.298	331.687	871.853	141.566	1990.88	852.153	508.913	143.659	447.982	295.452	422.403	693.697	167.261	1548.09	1537.36	800.124	675.5	124.522	868.232	940.453	1072.52	188.48	347.375	1114.98	523.558	1066.01	227.499	207.515	476.359	745.838	615.064	269.99	1574.68	512.384	1089.6	133.504	761.674	761.674	292.022	570.221	87.0158	291.975
Csa5G153160	347.43	347.43	358.308	150.605	145.259	502.014	502.014	179.354	80.6129	83.9631	96.1109	457.761	457.761	356.078	100.63	130.867	88.5197	348.376	348.376	94.9058	106.075	102.669	96.1208	238.118	238.118	419.339	163.703	143.892	205.412	294.444	152.8	115.118	80.2366	78.1866	317.021	376.959	202.178	235.399	260.621	261.368	162.275	91.347	108.347	148.853	617.083	457.86	169.096	134.976	224.418	147.726	112.085	76.1706	144.153	405.01	413.414	152.007	118.865	148.139	208.144	382.557	104.826	121.727	92.7867	500.624	352.14	143.312	176.161	228.389	294.56	100.513	91.6053	86.3482	485.339	137.563	153.11	163.256	417.163	417.163	300.271	90.7435	123.692	88.0005
Csa5G153170	202.051	202.051	157.306	62.4127	158.877	159.732	159.732	119.569	117.337	134.168	131.06	129.68	129.68	75.0193	86.5065	196.3	116.587	287.431	287.431	132.868	146.148	140.785	126.475	277.378	277.378	101.769	138.993	164.799	109.811	184.317	141.773	167.246	112.692	122.865	158.987	89.5277	141.776	71.2391	86.5878	147.438	139.951	151.654	113.426	118.666	117.111	109.096	160.966	136.555	126.288	168.829	139.875	127.858	152.956	147.614	129.051	105.236	84.0752	189.646	153.413	138.146	112.591	134.488	131.128	142.165	87.7027	109.425	177.167	148.576	187.552	118.722	126.106	143.508	112.138	90.4207	88.091	173.174	234.361	234.361	156.735	110.649	166.84	148.027
Csa5G154200	2318.66	2318.66	1249.71	628.198	952.126	1112.04	1112.04	1370.36	1185.91	1185	545.211	1034.12	1034.12	1459.18	861.534	1452.45	465.268	1614.23	1614.23	767.381	863.529	814.587	634.903	3181.74	3181.74	2145.74	1419.79	1314.7	532.261	3417.41	1175.14	1434.63	678.856	606.877	2108.71	1472.49	1673.63	511.063	697.847	1581.61	1064.66	1200.81	871.853	874.379	1683.09	2463.68	1565.76	939.306	1530.82	1274.34	1089.36	865.08	874.821	1872.99	1645.4	789.266	524.745	1248.8	1315.2	1947.32	723.105	808.892	844.282	1614.08	819.887	748.327	1115.35	1602.41	1438.28	911.175	992.192	1099.42	1399.06	1739.63	632.367	1335.8	1642.87	1642.87	3076.95	1233.53	939.196	902.15
Csa5G155520	8.62415	8.62415	16.0219	1.3568	4.53934	0	0	1.17225	0.895699	2.5968	0	1.10838	1.10838	5.28305	2.64816	2.5829	0	3.29434	3.29434	0.903865	0	1.22957	0	16.2159	16.2159	12.2614	6.17747	6.14922	1.2919	6.95538	0	4.34406	0	0	3.80806	1.178	6.71129	0	1.71461	0	0.858596	0	0	2.08186	0.750709	16.3215	8.94257	0.789333	0	1.62336	0	0	0	9.6431	4.50179	0	0	0	5.8048	5.31329	0	0	0	2.03093	3.98649	0	1.00663	1.2279	2.30125	0	0	2.43234	5.33991	6.18261	0	6.86592	2.34361	2.34361	1.64984	0	1.43828	0.582785
Csa5G155540	20.9444	20.9444	10.1958	0	1.13483	0	0	0	0	0.865599	0	3.32514	3.32514	1.05661	0	0	0	2.47075	2.47075	0	0	0	0	18.7764	18.7764	0	0	2.45969	0	2.31846	0	0	0	0	3.80806	0	5.87238	0	0	0	0	0	0	2.08186	1.50142	0	2.43888	3.15733	0	0	0	0	0	10.3849	0.750298	0	0	4.29387	1.65851	5.31329	0	0	0	1.5232	0	1.41194	1.00663	0	0	0	2.37936	0	3.55994	0.772826	0	2.28864	0	0	10.724	0	0.719139	0.582785
Csa5G156120	55.4409	55.4409	85.9357	58.3423	29.5057	39.5526	39.5526	15.2392	4.4785	7.79039	1.74747	90.8872	90.8872	86.642	46.7841	23.2461	41.0213	15.6481	15.6481	3.61546	3.14296	2.45913	0	43.527	43.527	38.0102	28.8282	25.8267	20.6703	10.4331	3.15051	0	1.80307	1.86159	108.53	58.8998	13.4226	25.8113	13.7169	18.7649	14.5961	3.54745	1.69292	4.16371	31.5298	38.6561	26.0147	38.6773	14.5061	4.87008	0	3.62717	0	43.0231	21.7586	55.1234	21.2604	6.44081	12.4389	26.5665	5.82366	3.92666	3.83416	60.9279	94.3468	20.4731	24.1592	9.8232	19.5606	0.728357	0	1.21617	46.8726	54.0978	27.2663	16.0205	29.2952	29.2952	18.9732	2.92721	0.719139	0.582785
Csa5G156160	71.4572	71.4572	45.1527	55.6287	55.6069	57.8076	57.8076	44.5454	44.785	50.2047	36.6969	65.3944	65.3944	56.0003	71.5002	63.7116	51.8164	60.9453	60.9453	47.9048	49.5017	35.6574	45.5309	63.1568	63.1568	67.4375	47.3606	59.0325	52.9678	48.6876	50.4082	44.5266	43.2737	27.9238	61.881	51.8318	52.8514	37.1682	40.2934	40.2104	58.3845	52.325	42.323	43.719	55.5525	48.1054	50.4035	41.8347	54.6112	38.149	49.0951	58.0347	34.1125	70.4688	54.0215	45.1009	57.0165	55.1047	58.048	58.4462	63.0897	53.0099	42.1758	76.6676	53.1531	50.1238	58.3847	50.3439	63.2844	37.1462	40.4491	59.5924	48.6525	49.4609	51.3864	57.9789	50.3877	50.3877	41.246	43.3227	53.9354	52.4506
Csa5G157330	118.274	118.274	77.1965	70.5535	46.5282	73.0202	73.0202	78.5406	52.8462	70.1135	29.707	80.9117	80.9117	58.1135	94.4509	35.2996	70.168	119.42	119.42	62.3667	62.8593	65.167	50.5899	124.607	124.607	88.2818	53.5381	56.5729	83.9733	83.4645	96.0906	49.9567	77.532	59.5707	110.434	130.758	67.9518	102.213	67.7271	99.1857	74.6979	47.8906	113.426	42.678	89.3344	60.9908	71.5405	46.5707	135.675	64.9344	93.5587	84.3317	52.8194	93.4639	56.2723	42.5953	90.8398	25.0476	68.8284	69.0728	75.7076	53.9916	69.0149	72.6057	19.9324	76.2447	51.3383	23.3301	112.761	84.4894	71.3807	72.9703	46.8726	69.5544	97.5293	32.8038	62.1058	62.1058	38.7713	70.8385	37.3952	51.8678
Csa5G157970	2.46404	2.46404	0	1.3568	0	6.08501	6.08501	7.03349	11.6441	6.05919	6.98989	6.65028	6.65028	8.45288	1.76544	1.72193	4.31803	9.05943	9.05943	9.03865	3.14296	6.76261	10.118	3.41388	3.41388	4.90455	0	6.14922	10.3352	3.47769	22.0536	5.43008	8.11381	7.44634	1.90403	2.35599	1.67782	1.03245	7.71575	8.04208	6.86877	2.66059	6.77167	6.24557	6.75638	3.4361	0	3.15733	13.6528	7.30512	12.9685	6.34755	3.30121	4.45066	6.00238	0.835202	4.83191	2.86258	9.12183	5.31329	1.94122	4.90833	5.36783	6.09279	3.98649	1.41194	3.0199	0	3.45188	8.01193	8.32775	4.86469	4.15327	5.40978	5.24351	4.57728	10.5463	10.5463	9.07413	10.538	7.19139	4.07949
Csa5G158480	89.9375	89.9375	68.4573	92.2623	57.8766	79.1052	79.1052	28.134	25.0796	18.1776	13.9798	120.813	120.813	105.661	61.7903	38.7435	69.0885	49.4151	49.4151	15.3657	18.8578	19.6731	12.6475	34.1388	34.1388	66.2114	31.9169	36.8953	33.5893	17.3884	17.3278	21.7203	25.243	16.7543	79.9693	49.4758	36.0732	77.4338	39.436	16.0842	18.0305	19.511	23.7009	18.7367	60.0567	49.8234	32.5184	42.624	25.599	19.4803	25.0107	25.3902	19.8073	40.056	34.5137	66.8162	79.2433	32.9197	22.3899	31.8798	39.795	22.5783	31.4401	53.3119	65.1126	37.4164	53.3516	38.0649	24.1631	29.8626	20.2245	34.0528	60.519	88.875	65.0195	41.9584	30.467	30.467	22.2729	21.6614	17.9785	19.8147
Csa5G158590	101.026	101.026	50.9788	80.0511	27.236	80.6264	80.6264	32.823	21.4968	21.64	15.7272	87.562	87.562	38.038	59.1422	28.4119	76.6451	63.416	63.416	51.5203	14.9291	14.14	24.0302	100.71	100.71	46.5932	32.9465	31.976	81.3895	41.7323	66.1607	7.60211	24.3414	18.6159	71.4012	81.2817	47.818	128.024	174.89	34.849	41.2126	17.7373	22.0079	14.573	83.3287	42.0922	42.2739	19.7333	62.2909	34.9022	9.26323	20.8562	26.4097	84.5626	60.7741	44.2657	86.9743	28.6258	77.9502	53.1329	48.5305	16.6883	22.2381	85.8068	31.8919	86.8342	34.2255	60.1671	39.1213	18.2089	26.1729	18.2426	74.1655	39.4141	81.7988	13.7318	26.9516	26.9516	41.246	26.9303	17.2593	14.5696
Csa5G158600	46.8168	46.8168	68.4573	89.5487	6.80901	104.966	104.966	17.5837	8.95699	6.92479	6.98989	79.8034	79.8034	26.4152	26.4816	12.0535	37.7828	28.8255	28.8255	19.885	6.28593	3.07391	10.118	21.3368	21.3368	33.1057	15.4437	13.5283	50.384	20.8661	18.9031	4.34406	15.3261	3.72317	50.4568	45.9418	19.295	62.9795	85.7305	22.7859	15.4547	8.86864	20.315	7.28649	16.5156	22.3346	16.2592	8.68266	15.3594	1.62336	5.55794	5.44076	6.60242	37.8306	12.7551	44.2657	37.6889	17.1755	24.8777	26.5665	24.2653	6.87166	10.7357	22.3402	47.8378	37.4164	8.05306	27.0138	17.2594	5.82686	9.51743	3.64851	37.9727	30.1402	40.8994	13.7318	28.1234	28.1234	26.3975	7.61075	0	1.16557
Csa5G159100	27.1045	27.1045	23.3046	2.7136	0	56.2864	56.2864	8.20574	5.37419	7.79039	3.49494	35.4682	35.4682	5.28305	5.29631	2.5829	9.71558	24.7075	24.7075	20.7889	5.50019	2.45913	7.58848	14.509	14.509	3.67841	1.02958	0	5.16759	12.7515	11.0268	2.17203	6.31074	13.0311	5.71209	10.602	5.03347	1.03245	1.71461	14.7438	2.57579	1.77373	6.77167	6.24557	17.2663	6.8722	0.81296	2.368	16.2127	6.49344	1.85265	4.53396	8.80323	17.8027	5.25209	6.68162	3.86552	5.00952	14.9266	7.96994	8.73549	8.83499	5.36783	13.7088	17.2748	7.76566	1.00663	2.4558	13.8075	8.01193	4.75872	4.86469	1.77997	6.18261	4.19481	4.57728	19.9207	19.9207	14.8486	2.34177	4.31483	6.99341
Csa5G160150	121.97	121.97	166.045	88.1919	45.3934	82.1477	82.1477	29.3062	32.2452	38.0863	17.4747	134.114	134.114	164.831	69.7348	52.519	57.2139	146.598	146.598	35.2507	37.7156	31.3539	30.3539	114.365	114.365	438.957	82.3663	31.976	71.0543	53.3246	58.2844	46.6987	37.8645	29.7854	357.958	347.509	71.3075	55.7524	42.8653	76.3998	49.7986	34.5877	33.8584	47.8827	612.579	127.136	58.5332	68.672	49.4914	40.584	35.2003	32.6445	41.8153	241.819	395.407	19.2097	51.2182	27.9102	63.8528	159.399	41.7362	81.4782	36.808	392.477	66.4414	69.8909	32.2123	36.837	81.6944	21.1224	29.742	53.5116	280.049	86.5565	56.6299	25.175	65.6212	65.6212	36.2965	27.5158	41.7101	33.8015
Csa5G160170	28.3365	28.3365	18.935	18.9952	10.2135	15.2125	15.2125	9.37799	38.5151	12.1184	5.24241	9.97542	9.97542	17.9624	20.3025	11.1926	4.31803	56.0038	56.0038	3.61546	5.50019	6.14783	13.9122	33.2854	33.2854	44.1409	9.26621	20.9074	23.2541	54.4838	14.1773	13.0322	26.1445	33.5085	27.6084	20.0259	24.3284	36.1358	58.2968	4.02104	12.8789	10.6424	18.6221	5.20464	23.272	42.0922	31.7055	4.736	9.3863	4.0584	28.716	5.44076	1.1004	20.7698	22.5089	18.3745	28.0251	17.1755	12.4389	15.9399	10.6767	7.85333	6.13466	31.9871	7.97297	19.0612	16.1061	24.558	11.5063	34.9611	29.742	8.5132	17.7997	31.6859	19.9253	20.5977	19.9207	19.9207	33.8217	39.8101	6.47225	4.66228
Csa5G160240	436.135	436.135	419.483	370.406	173.63	275.347	275.347	246.172	214.072	181.776	82.1312	446.677	446.677	419.474	387.514	186.83	281.752	256.958	256.958	199.754	173.649	119.268	123.945	454.046	454.046	290.594	322.258	163.569	164.071	221.413	245.74	186.795	152.359	147.065	375.094	409.942	247.479	186.874	150.886	277.452	250.71	181.807	137.126	106.175	365.595	271.452	252.018	196.544	311.454	224.835	148.212	175.011	132.048	376.823	330.881	297.332	229.999	124.522	283.606	355.991	214.505	142.342	158.734	358.459	362.77	313.45	181.194	112.967	255.439	171.164	117.778	186.074	276.489	383.322	272.663	112.143	208.582	208.582	257.375	207.246	147.424	171.921
Csa5G162060	28.3365	28.3365	30.5873	43.4175	17.0225	16.7338	16.7338	4.68899	16.1226	9.52159	3.49494	50.9855	50.9855	33.8115	25.5989	22.3851	37.7828	4.94151	4.94151	9.03865	0.785741	9.83653	1.26475	27.3111	27.3111	19.6182	23.6803	12.2984	24.546	5.79615	3.15051	5.43008	3.60614	7.44634	45.6967	22.3819	4.19456	30.9735	7.71575	18.7649	12.0203	4.43432	1.69292	4.16371	24.0227	14.6034	13.8203	25.2587	7.6797	10.5518	13.8949	7.25434	4.40161	22.2533	18.7574	30.9025	26.0923	13.5973	14.0974	21.2532	20.3828	12.7617	6.90149	23.3557	27.9054	16.2373	16.1061	20.8743	12.6569	6.55521	7.13807	4.86469	30.2595	21.6391	20.974	19.072	12.8899	12.8899	9.89905	7.02531	5.75311	8.15898
Csa5G162580	396.711	396.711	442.787	371.763	43.1237	56.2864	56.2864	29.3062	9.85269	9.52159	10.4848	339.164	339.164	409.965	138.587	58.5458	24.8287	268.489	268.489	53.328	10.2146	4.30348	5.05899	431.003	431.003	1197.94	135.904	45.5043	41.3407	24.3438	33.0804	5.43008	10.8184	3.72317	500.76	631.406	208.05	71.2391	77.1575	22.7859	39.4954	14.1898	10.1575	4.16371	2138.77	473.323	103.246	16.576	43.5183	11.3635	39.8319	11.7883	3.30121	811.504	1603.39	55.9586	32.857	6.44081	49.7554	576.492	11.6473	7.85333	5.36783	927.627	190.023	152.489	106.703	38.0649	40.2719	16.7522	14.2761	15.8102	768.948	107.423	72.3604	27.4637	101.947	101.947	23.9227	4.68354	5.75311	9.90734
Csa5G165250	89.9375	89.9375	65.5442	42.0607	129.371	92.7965	92.7965	57.4402	31.3495	57.9951	27.9595	67.6112	67.6112	51.7739	52.9631	65.4335	73.4066	65.0632	65.0632	37.0585	59.7163	50.4122	39.2072	93.0283	93.0283	44.1409	65.893	98.3876	43.9245	52.1653	67.736	48.8707	18.0307	27.9238	48.5528	45.9418	49.4958	22.7139	26.5765	81.7611	70.4049	58.533	37.2442	65.5785	42.7904	54.1186	39.0221	93.1413	69.9706	65.7461	25.0107	39.8989	60.5222	56.3751	43.5173	55.1234	50.2518	81.5836	63.0236	63.7595	44.6481	71.6616	42.1758	41.1263	47.8378	41.6522	93.6169	82.2693	54.0794	24.7641	24.9833	41.3498	49.8392	71.1	57.6786	95.36	82.0265	82.0265	68.4684	36.8829	54.6546	69.3514
Csa5G167000	99.7937	99.7937	77.1965	92.2623	56.7417	59.3289	59.3289	31.6507	20.6011	27.6992	22.7171	116.38	116.38	72.9061	60.0249	46.4922	72.3271	50.2387	50.2387	18.9812	25.1437	17.2139	31.6187	72.545	72.545	49.0455	47.3606	40.5849	72.3462	26.6623	15.7526	27.1504	45.0767	31.6469	65.6891	67.1457	35.2343	55.7524	61.726	20.1052	23.1821	21.2847	49.0946	23.9413	58.5553	42.9512	32.5184	59.9893	29.8655	11.3635	25.9371	34.4581	34.1125	63.0511	34.5137	69.3218	78.2769	52.9577	18.2437	42.5064	32.0301	28.4683	19.9376	66.0052	23.9189	76.9506	34.2255	45.4323	35.6694	26.2209	38.0697	30.4043	54.5858	64.1446	45.0942	33.5667	42.185	42.185	33.8217	23.4177	15.8211	27.9737
Csa5G167040	20.9444	20.9444	21.8481	14.9248	13.618	24.3401	24.3401	15.2392	11.6441	19.9088	12.2323	24.3844	24.3844	25.3586	16.7717	16.3584	10.7951	29.649	29.649	17.1734	17.2863	12.9104	10.118	22.1902	22.1902	24.5227	21.6211	22.1372	33.5893	20.8661	18.9031	18.4623	8.11381	13.0311	21.8964	28.2719	28.523	17.5517	12.8596	20.1052	24.8993	14.1898	11.8504	13.5321	34.5326	25.7707	19.5111	27.6267	29.0122	17.0453	10.1896	8.16114	15.4056	20.7698	27.761	33.4081	23.1931	34.351	16.5851	13.2832	11.6473	25.5233	12.2693	23.3557	17.2748	25.4149	16.1061	45.4323	18.41	18.9373	11.8968	7.29703	29.0729	27.8217	17.8279	21.3606	35.1542	35.1542	26.3975	15.8069	23.0125	20.3975
Csa5G167100	12.3202	12.3202	21.8481	14.9248	5.67417	9.12752	9.12752	7.03349	1.7914	5.19359	5.24241	18.8425	18.8425	27.4719	20.3025	13.7755	2.15902	5.76509	5.76509	4.51932	3.14296	3.6887	1.26475	17.0694	17.0694	23.2966	14.4141	4.91938	1.2919	3.47769	4.72577	5.43008	3.60614	0	22.8484	23.5599	9.22803	8.25961	3.42922	2.68069	8.58596	2.66059	6.77167	1.04093	30.0284	17.1805	5.69072	5.52533	8.533	2.43504	2.77897	1.81359	3.30121	20.028	27.0107	14.1984	2.89914	7.15645	5.8048	5.31329	3.88244	13.7433	0.766832	17.2629	14.6171	12.7074	4.02653	2.4558	3.45188	3.64179	3.56904	2.43234	17.2064	14.6837	11.5357	6.10304	11.7181	11.7181	12.3738	4.09809	3.5957	5.24506
Csa5G167160	23.4084	23.4084	4.36961	6.78399	11.3483	19.7763	19.7763	8.20574	10.7484	4.32799	12.2323	15.5173	15.5173	10.5661	17.6544	11.1926	17.2721	14.8245	14.8245	11.7502	13.3576	9.22174	11.3827	12.8021	12.8021	8.58296	5.14789	20.9074	11.6271	4.63692	6.30102	8.68812	5.40921	3.72317	4.76008	10.602	13.4226	8.25961	12.0023	8.04208	9.44456	6.20805	8.46459	2.08186	4.50426	11.1673	18.6981	8.68266	7.6797	11.3635	9.26323	6.34755	14.3052	8.15955	8.25328	16.704	14.4957	7.8721	4.97554	21.2532	11.6473	6.87166	8.43516	10.6624	15.9459	8.47163	10.0663	19.6464	6.90375	9.46864	14.2761	3.64851	8.89986	11.5924	14.6818	16.0205	17.5771	17.5771	13.1987	10.538	12.9445	8.15898
Csa5G167170	28.3365	28.3365	29.1308	6.78399	9.07868	13.6913	13.6913	3.51675	1.7914	6.92479	5.24241	19.9508	19.9508	9.50949	9.70991	19.8022	3.23853	14.8245	14.8245	12.6541	6.28593	8.60696	11.3827	41.8201	41.8201	7.35682	11.3254	22.1372	15.5028	9.27384	4.72577	5.43008	4.50767	7.44634	19.9923	14.1359	17.6171	2.0649	7.71575	22.7859	16.3133	7.98177	6.77167	1.04093	27.7762	11.1673	7.31664	6.31466	22.1858	8.92848	4.63162	3.62717	3.30121	18.5444	12.0048	1.6704	4.83191	6.44081	16.5851	26.5665	2.91183	9.81666	1.53366	29.4485	7.97297	4.94178	5.03317	4.9116	5.75313	5.82686	7.13807	4.86469	22.5463	5.40978	5.24351	16.0205	14.0617	14.0617	14.0236	5.85442	19.4168	5.24506
Csa5G169620	146.61	146.61	136.915	274.073	86.2474	194.72	194.72	126.603	141.52	86.5599	45.4343	221.676	221.676	173.284	172.13	75.7651	224.538	112.008	112.008	141.907	87.2173	76.2331	70.8258	93.0283	93.0283	165.528	116.342	63.9519	201.536	78.8276	163.827	123.806	109.987	119.141	221.82	159.029	75.502	133.186	108.02	123.312	78.1323	54.0987	88.0318	68.7012	135.128	87.6205	85.3608	91.5626	96.4229	54.3826	125.054	97.0268	95.7351	131.295	126.05	142.82	154.621	77.2897	92.0476	140.802	135.885	112.892	124.227	140.134	159.459	124.957	72.4776	77.3577	88.5982	159.51	89.2259	100.942	157.231	178.523	163.598	42.7213	121.868	121.868	80.8422	167.436	64.7225	82.7554
Csa5G171130	93.6336	93.6336	116.523	166.886	23.8315	56.2864	56.2864	62.1292	24.1839	18.1776	0	202.834	202.834	264.152	113.871	49.0751	34.5443	34.5906	34.5906	26.2121	25.9295	12.9104	3.79424	55.4756	55.4756	360.484	80.3071	23.367	40.0488	9.27384	55.1339	19.5483	14.4246	3.72317	299.885	197.903	67.1129	35.1033	53.1529	28.1473	32.6267	22.1716	1.69292	2.08186	282.267	153.765	39.0221	22.8907	20.4792	19.4803	10.1896	5.44076	4.40161	204.73	326.38	45.1009	21.2604	10.7347	37.3166	138.146	43.6775	23.56	16.1035	238.634	120.923	56.4775	16.1061	19.6464	23.0125	20.394	10.7071	9.72937	306.155	119.015	35.6559	10.6803	32.8106	32.8106	13.1987	33.9556	14.3828	9.32455
Csa5G172280	117.042	117.042	106.327	123.469	79.4384	94.3177	94.3177	107.847	99.4226	89.1567	69.8989	136.331	136.331	127.85	120.05	84.3748	84.2017	96.3594	96.3594	82.2517	85.6458	70.7	93.5913	126.314	126.314	141.006	92.6621	57.8027	81.3895	89.2607	126.02	71.677	106.381	78.1866	123.762	118.978	81.3744	90.8557	56.5822	99.1857	95.3042	88.6864	94.8034	59.3329	104.349	97.0698	69.1016	86.0373	106.662	93.3432	87.0744	111.536	112.241	104.591	113.295	86.0258	99.5373	47.9482	121.901	106.266	96.0904	87.3682	78.2169	131.503	120.923	96.0118	65.4311	57.7113	103.556	112.167	83.2775	109.455	109.765	89.6478	89.1397	51.1129	93.7445	93.7445	59.3943	97.1834	80.5436	85.6693
Csa5G172850	137.986	137.986	100.501	96.3327	62.4159	123.222	123.222	99.6411	74.343	84.8287	59.414	178.449	178.449	96.1515	89.1546	52.519	97.1558	97.183	97.183	56.0396	66.788	65.167	74.6201	103.27	103.27	115.257	63.8339	62.7221	67.1786	62.5984	45.6824	55.3868	96.4642	67.0171	107.578	97.7736	52.0125	71.2391	58.2968	88.4629	60.9603	57.6461	67.7167	46.8418	104.349	67.863	54.4684	75.776	83.6234	47.0775	62.0637	93.3997	60.5222	94.2057	84.0334	101.059	77.3105	50.0952	82.9257	87.6694	77.6488	46.1383	59.0461	103.577	93.018	78.3626	77.5107	66.3066	94.3513	65.5521	66.622	71.7541	133.498	100.467	95.4319	39.6697	130.071	130.071	80.8422	69.0822	69.0374	73.4308
Csa5G173550	250.1	250.1	268.003	187.238	131.641	310.336	310.336	267.273	225.716	164.464	150.283	241.627	241.627	248.303	200.377	129.145	216.981	244.605	244.605	163.6	169.72	156.77	123.945	235.558	235.558	182.694	180.176	132.823	157.611	241.12	133.897	171.59	240.71	145.204	277.988	206.149	171.138	191.003	186.893	325.704	240.407	205.752	157.441	139.484	261.998	207.884	164.218	168.917	251.723	156.654	209.349	214.003	101.237	246.27	150.06	157.018	183.612	155.295	262.875	212.532	188.298	164.92	142.631	218.833	228.559	137.664	147.975	157.171	196.757	185.731	149.9	143.508	253.943	182.387	158.354	159.442	302.326	302.326	256.55	227.737	136.636	160.266
Csa5G174630	7.39213	7.39213	5.82615	2.7136	1.13483	3.04251	3.04251	0	0.895699	1.7312	0	7.75866	7.75866	5.28305	1.76544	1.72193	4.31803	6.58868	6.58868	0	5.50019	2.45913	0	4.26735	4.26735	12.2614	1.02958	6.14922	2.58379	4.63692	4.72577	1.08602	0	3.72317	9.52015	2.35599	1.67782	1.03245	5.14383	2.68069	2.57579	0	0	0	20.2691	13.7444	0.81296	3.15733	1.7066	4.0584	0.926323	1.81359	0	5.19244	19.5077	1.6704	2.89914	1.43129	3.31703	21.2532	3.88244	7.85333	1.53366	8.63145	2.65766	0.705969	1.00663	3.6837	13.8075	0.728357	2.37936	0	13.6464	1.54565	1.0487	2.28864	3.51542	3.51542	3.29968	1.17088	4.31483	3.49671
Csa5G175780	34.4966	34.4966	32.0438	44.7743	31.7754	65.4139	65.4139	57.4402	25.9753	31.1616	22.7171	41.0101	41.0101	41.2078	27.3643	32.7167	38.8623	28.0019	28.0019	45.1932	23.5722	36.2722	21.5007	37.5527	37.5527	28.2011	33.9761	28.2864	24.546	49.8469	40.9566	31.4944	31.5537	18.6159	39.9846	29.4499	34.3954	33.0384	29.1484	65.677	30.0509	27.4928	33.8584	30.1869	34.5326	44.6693	28.4536	18.944	30.7188	41.3957	47.2425	36.2717	27.5101	40.7977	24.0095	46.7713	34.7897	32.204	30.6825	42.5064	33.0007	50.0649	26.0723	29.4485	58.4685	27.5328	12.0796	24.558	21.8619	17.4806	39.2594	36.4851	32.6328	49.4609	37.7533	32.8038	41.0132	41.0132	61.869	33.9556	28.0464	26.8081
Csa5G175850	77.6173	77.6173	68.4573	36.6335	34.045	51.7226	51.7226	36.3397	47.4721	41.5487	31.4545	117.488	117.488	68.6796	43.2532	60.2677	48.5779	65.0632	65.0632	42.4817	45.573	41.1905	39.2072	75.9589	75.9589	58.8546	43.2423	52.8833	41.3407	66.0761	40.9566	44.5266	25.243	33.5085	73.3052	69.5017	57.8849	47.4928	36.8641	54.9542	41.2126	36.3614	23.7009	21.8595	69.816	69.581	47.1517	47.36	52.9046	47.0775	43.5372	21.763	34.1125	84.5626	72.0286	39.2545	45.4199	54.389	47.2677	69.0728	41.7362	39.2666	32.207	68.5439	41.1937	39.5343	41.272	40.5207	56.3807	26.2209	20.2245	36.4851	68.8255	51.0065	39.8507	61.0304	73.8238	73.8238	48.6703	43.3227	40.9909	27.3909
Csa5G175910	36.9606	36.9606	32.0438	6.78399	10.2135	7.60627	7.60627	4.68899	0	1.7312	0	36.5765	36.5765	13.7359	24.7161	1.72193	7.55656	9.88302	9.88302	0.903865	0	0.614783	0	58.8895	58.8895	36.7841	27.7986	6.14922	10.3352	8.11461	0	0	0.901535	3.72317	69.4971	78.9257	5.03347	6.19471	3.42922	2.68069	1.71719	0.886864	0	2.08186	47.2947	17.1805	10.5685	6.31466	15.3594	2.43504	1.85265	2.72038	2.20081	48.2155	22.5089	5.01121	3.86552	1.43129	10.7803	31.8798	0.97061	2.945	0	39.0954	21.2613	10.5895	7.04643	0	5.75313	0.728357	2.37936	1.21617	11.2732	20.0935	18.8766	0.76288	3.51542	3.51542	5.77444	0.585442	0	1.16557
Csa5G176000	88.7055	88.7055	74.2834	115.328	31.7754	57.8076	57.8076	30.4785	29.5581	30.296	17.4747	111.946	111.946	110.944	83.8583	30.9948	60.4525	27.1783	27.1783	37.9623	21.215	20.2878	20.236	96.4422	96.4422	142.232	36.0352	28.2864	34.8812	17.3884	15.7526	16.2902	28.8491	16.7543	98.0576	80.1037	20.1339	53.6875	33.4349	21.4455	13.7375	23.0585	23.7009	13.5321	126.119	49.8234	26.0147	37.888	31.5721	17.857	28.716	28.1106	19.8073	89.755	129.051	56.7938	38.6552	22.9006	33.9995	58.4462	42.7068	26.505	23.005	76.1599	103.649	58.5954	28.1857	30.6975	29.9163	26.2209	22.6039	13.3779	95.5251	74.9641	47.1916	28.2265	35.1542	35.1542	19.7981	28.6867	19.4168	19.8147
Csa5G179770	34.4966	34.4966	8.73923	4.07039	4.53934	12.17	12.17	17.5837	19.7054	7.79039	1.74747	16.6257	16.6257	1.05661	6.17903	1.72193	2.15902	121.067	121.067	8.13478	6.28593	2.45913	10.118	65.7172	65.7172	2.45227	4.11831	3.68953	3.87569	73.0315	7.87628	6.51609	18.0307	13.0311	28.5605	3.53399	0	4.1298	0	12.0631	14.5961	5.32118	23.7009	1.04093	6.00567	0	4.0648	3.15733	36.6919	7.30512	14.8212	8.16114	7.70282	23.7369	1.5006	3.34081	4.83191	2.14694	22.3899	13.2832	6.79427	3.92666	2.3005	9.64692	1.32883	8.47163	5.03317	0	32.2175	45.8865	30.9316	14.5941	6.52656	6.95544	3.14611	3.05152	25.7797	25.7797	46.1955	19.905	5.75311	8.15898
Csa5G179780	98.5617	98.5617	168.958	207.59	113.483	206.89	206.89	146.531	102.11	134.168	143.293	124.139	124.139	184.907	178.309	150.669	156.529	154.01	154.01	165.407	155.577	154.311	145.446	95.5887	95.5887	241.549	153.407	145.122	220.914	126.356	195.332	134.666	123.51	145.204	188.499	232.065	213.922	247.788	230.615	221.157	158.84	147.219	137.126	106.175	207.946	171.805	214.622	113.664	136.528	141.232	137.096	113.349	138.651	178.768	183.073	195.437	193.276	132.394	133.51	177.995	126.179	120.745	159.501	175.675	212.613	209.673	130.862	117.878	207.113	120.179	115.399	126.482	177.997	171.567	230.714	115.195	173.427	173.427	120.438	142.262	138.794	121.219
Csa5G181440	3.69606	3.69606	2.91308	2.7136	2.26967	7.60627	7.60627	10.5502	8.95699	0.865599	5.24241	3.32514	3.32514	5.28305	3.53088	0.860967	10.7951	14.8245	14.8245	6.32705	5.50019	4.91826	17.7065	0.853471	0.853471	2.45227	3.08874	3.68953	0	1.15923	11.0268	1.08602	9.01535	7.44634	2.85605	9.42396	2.51673	19.6166	11.145	4.02104	6.86877	0.886864	15.2363	3.12278	7.50709	3.4361	2.43888	1.57867	9.3863	0.81168	9.26323	6.34755	0	7.41777	1.5006	4.17601	12.563	2.14694	7.46332	0	3.88244	2.945	1.53366	4.56959	2.65766	4.23581	14.0929	4.9116	3.45188	9.46864	8.32775	3.64851	2.37329	2.31848	4.19481	0.76288	12.8899	12.8899	0	8.78163	2.15742	1.16557
Csa5G181480	592.602	592.602	109.24	28.4928	29.5057	41.0738	41.0738	23.445	8.06129	13.8496	50.6767	109.73	109.73	45.4342	34.426	20.6632	53.9754	253.664	253.664	9.94251	28.2867	9.83653	2.52949	575.239	575.239	77.2466	22.6507	52.8833	40.0488	61.4392	40.9566	18.4623	5.40921	20.4774	68.5451	34.1619	32.7176	8.25961	14.5742	13.4035	43.7884	18.6241	1.69292	16.6548	47.2947	62.7088	28.4536	28.416	14.5061	31.6555	4.63162	0.906793	8.80323	66.7599	54.0215	21.7153	13.5293	23.6163	29.8533	58.4462	7.76488	19.6333	8.43516	42.1418	54.482	31.0626	36.2388	11.0511	42.5731	4.37014	8.32775	19.4587	67.0456	33.2315	6.29221	32.8038	169.912	169.912	39.5962	6.43986	3.5957	15.7352
Csa5G190490	1.23202	1.23202	16.0219	5.42719	4.53934	9.12752	9.12752	10.5502	0	3.4624	1.74747	5.5419	5.5419	8.45288	2.64816	2.5829	1.07951	12.3538	12.3538	2.71159	8.64315	6.76261	0	10.2416	10.2416	17.1659	7.20705	1.22984	1.2919	4.63692	9.45153	8.68812	0.901535	13.0311	3.80806	8.24597	11.7448	0	1.71461	2.68069	13.7375	2.66059	6.77167	1.04093	11.2606	4.29512	3.25184	0.789333	12.7995	8.92848	3.70529	1.81359	5.50202	20.028	16.5066	4.17601	0.966381	15.7442	6.63406	5.31329	0.97061	7.85333	5.36783	21.8325	0	5.64775	5.03317	0	18.41	9.46864	5.94839	3.64851	5.33991	4.63696	1.0487	19.072	4.68723	4.68723	0.82492	2.34177	30.2038	5.24506
Csa5G190520	44.3528	44.3528	40.7831	36.6335	17.0225	94.3177	94.3177	57.4402	64.4903	58.8607	19.2222	52.0939	52.0939	52.8305	46.7841	39.6045	36.7033	65.0632	65.0632	50.6164	44.0015	49.1826	41.7366	41.8201	41.8201	49.0455	41.1831	34.4357	46.5083	59.1207	66.1607	42.3546	38.766	53.986	48.5528	36.5179	25.1673	36.1358	15.4315	84.4418	43.7884	39.9089	33.8584	30.1869	31.5298	30.0659	25.2018	33.152	49.4914	38.9606	57.4321	47.1532	46.2169	35.6053	33.0131	63.4754	34.7897	35.0666	44.7799	47.8196	65.0309	39.2666	41.409	35.5413	53.1531	36.7104	30.199	30.6975	37.9706	40.788	69.0014	31.6205	31.4462	65.6902	42.9968	28.9894	78.5111	78.5111	50.3201	72.0094	30.923	31.4704
Csa5G197100	12.3202	12.3202	10.1958	0	1.13483	12.17	12.17	3.51675	2.6871	1.7312	0	13.3006	13.3006	1.05661	2.64816	2.5829	8.63607	4.11792	4.11792	4.51932	5.50019	1.84435	1.26475	13.6555	13.6555	4.90455	2.05916	2.45969	2.58379	8.11461	6.30102	1.08602	5.40921	0	11.4242	7.06797	3.35565	6.19471	2.57192	0	1.71719	0	1.69292	0	6.00567	3.4361	9.75553	3.15733	2.5599	2.43504	1.85265	1.81359	0	11.1267	6.75268	9.18723	0	0.715645	8.29257	5.31329	3.88244	5.88999	2.3005	12.6933	10.6306	3.52985	2.01327	1.2279	3.45188	0.728357	1.18968	7.29703	4.15327	2.31848	2.0974	1.52576	8.20265	8.20265	0.82492	2.34177	1.43828	2.33114
Csa5G199270	67.7612	67.7612	39.3265	13.568	4.53934	10.6488	10.6488	2.3445	1.7914	3.4624	0	29.9263	29.9263	50.7173	17.6544	10.3316	4.31803	50.2387	50.2387	1.80773	3.14296	3.07391	1.26475	55.4756	55.4756	82.1512	36.0352	3.68953	5.16759	2.31846	4.72577	4.34406	4.50767	0	29.5125	28.2719	13.4226	9.29206	5.14383	4.02104	0	14.1898	0	3.12278	144.887	22.3346	18.6981	3.94667	2.5599	4.0584	3.70529	3.62717	4.40161	57.8586	61.5244	13.3632	11.5966	0	1.65851	37.1931	4.85305	1.96333	2.3005	35.0335	9.3018	21.885	5.03317	4.9116	5.75313	5.0985	3.56904	1.21617	56.9591	53.325	15.7305	10.6803	23.4361	23.4361	8.2492	1.17088	1.43828	5.24506
Csa5G199280	61.6011	61.6011	45.1527	33.92	9.07868	4.56376	4.56376	1.17225	0.895699	0	5.24241	47.6603	47.6603	62.34	14.1235	5.1658	6.47705	1.64717	1.64717	1.80773	1.57148	0.614783	0	27.3111	27.3111	161.85	10.2958	6.14922	6.45948	0	0	0	1.80307	0	130.426	55.3658	10.9059	52.655	12.8596	1.34035	1.71719	0	0	0	292.777	53.2595	8.1296	1.57867	1.7066	0.81168	1.85265	0	1.1004	78.6284	131.302	16.704	17.3949	1.43129	1.65851	71.7295	4.85305	0	0.766832	166.028	39.8649	18.3552	9.0597	7.3674	1.15063	0.728357	0	0	192.237	29.3674	7.34091	4.57728	1.17181	1.17181	1.64984	2.34177	1.43828	2.33114
Csa5G203390	304.309	304.309	269.459	227.942	158.877	284.474	284.474	181.699	137.938	107.334	97.8584	314.78	314.78	322.266	252.458	182.525	238.571	199.307	199.307	153.657	102.146	102.054	101.18	225.316	225.316	252.584	178.117	140.202	209.287	124.038	141.773	106.43	141.541	128.449	241.812	281.541	154.36	213.717	179.177	257.347	139.951	105.537	128.662	91.6017	276.261	218.192	179.664	191.808	194.552	116.882	149.138	132.392	116.643	247.754	213.085	294.826	231.931	130.247	201.51	231.128	138.797	116.818	144.931	278.745	285.698	232.264	136.902	171.906	173.744	131.833	130.865	156.886	266.402	295.992	207.643	117.483	199.207	199.207	172.408	141.092	108.59	121.219
Csa5G211540	6.16011	6.16011	5.82615	4.07039	5.67417	9.12752	9.12752	3.51675	4.4785	3.4624	3.49494	9.97542	9.97542	8.45288	6.17903	1.72193	1.07951	14.8245	14.8245	5.42319	3.14296	1.84435	2.52949	11.0951	11.0951	8.58296	4.11831	2.45969	5.16759	4.63692	7.87628	3.25805	2.7046	0	10.4722	8.24597	1.67782	1.03245	0.857305	4.02104	6.01017	6.20805	3.38584	0	5.25496	5.15415	2.43888	3.94667	5.9731	2.43504	7.41059	0.906793	3.30121	7.41777	5.25209	1.6704	2.89914	1.43129	7.46332	2.65665	0.97061	0.981666	3.06733	11.1701	6.64414	7.05969	7.04643	2.4558	3.45188	3.64179	7.13807	2.43234	3.55994	4.63696	3.14611	0.76288	5.85903	5.85903	1.64984	1.17088	10.0679	2.33114
Csa5G211570	92.4016	92.4016	87.3923	70.5535	44.2586	106.488	106.488	77.3684	60.0118	57.9951	38.4444	88.6704	88.6704	69.7363	77.6793	36.1606	76.6451	107.89	107.89	56.9435	42.43	46.7235	59.4431	99.0026	99.0026	61.3068	57.6564	45.5043	55.5516	81.1461	74.037	54.3008	58.5998	67.0171	94.2495	68.3237	46.979	43.3629	48.8664	83.1015	48.94	46.1169	62.638	61.4147	73.5695	61.8498	60.1591	32.3627	76.797	47.0775	59.2847	67.1027	39.6145	86.7879	37.5149	39.2545	45.4199	38.6448	76.2917	66.4162	68.9133	52.0283	61.3466	83.2681	51.8243	48.7119	38.2521	30.6975	94.3513	55.3551	66.622	71.7541	50.4325	52.5522	58.7273	40.4326	130.071	130.071	54.4448	52.1043	52.4972	43.1261
Csa5G218770	20.9444	20.9444	21.8481	14.9248	2.26967	9.12752	9.12752	5.86124	1.7914	0	1.74747	17.7341	17.7341	17.9624	10.5926	6.02677	4.31803	10.7066	10.7066	9.94251	3.14296	3.6887	0	32.4319	32.4319	24.5227	15.4437	2.45969	5.16759	4.63692	11.0268	1.08602	0	3.72317	38.0806	11.78	7.5502	3.09735	4.28653	9.38243	6.01017	5.32118	1.69292	2.08186	23.272	11.1673	6.50368	3.94667	6.8264	1.62336	3.70529	5.44076	1.1004	20.028	22.5089	7.51682	2.89914	2.86258	14.9266	7.96994	1.94122	2.945	0	23.8634	19.9324	13.4134	3.0199	3.6837	9.20501	3.64179	7.13807	2.43234	21.3597	12.3652	4.19481	2.28864	8.20265	8.20265	1.64984	4.68354	4.31483	2.91392
Csa5G220400	59.137	59.137	24.7611	39.3471	13.618	38.0313	38.0313	22.2727	26.871	39.8175	8.73736	62.0693	62.0693	63.3966	37.9569	34.4387	38.8623	96.3594	96.3594	34.3469	26.7152	22.747	13.9122	60.5964	60.5964	74.7943	43.2423	43.0446	20.6703	53.3246	42.5319	24.9784	17.1292	14.8927	53.3129	48.2978	26.0063	23.7464	30.0057	40.2104	29.1923	15.9635	27.0867	28.1051	54.8018	54.9776	38.2091	29.2053	37.5452	18.6686	37.0529	12.6951	14.3052	45.2484	51.7706	37.5841	21.2604	36.4979	56.3895	42.5064	15.5298	31.4133	25.3055	67.0207	22.5901	33.8865	25.1658	19.6464	66.7363	24.0358	36.88	27.9719	59.3324	51.7794	24.1201	22.8864	36.326	36.326	47.8454	26.3449	25.889	19.2319
Csa5G241140	0	0	0	2.7136	6.80901	1.52125	1.52125	0	0	0	0	0	0	1.05661	1.76544	2.5829	4.31803	0.823585	0.823585	0	0	0	0	0.853471	0.853471	4.90455	2.05916	4.91938	6.45948	0	0	0	0	0	0	1.178	10.0669	8.25961	22.2899	0	0	0	0	0	3.75355	2.57707	8.94257	1.57867	0.8533	0	0	0	0	0	2.25089	2.50561	8.69743	5.72516	0	2.65665	4.85305	0	0	2.03093	0	8.47163	6.0398	7.3674	0	2.18507	0	0	2.37329	3.86413	5.24351	5.34016	0	0	0	0	0	0
Csa5G265800	278.437	278.437	237.416	215.731	183.843	334.676	334.676	196.938	181.827	162.733	199.212	230.543	230.543	182.794	164.186	188.552	173.801	256.135	256.135	178.061	200.364	169.68	155.564	215.075	215.075	201.086	186.354	204.154	151.152	214.457	174.853	192.225	184.815	188.02	226.58	139.003	243.284	203.393	153.458	226.519	183.74	233.245	165.906	147.812	141.133	221.628	237.384	173.653	163.834	224.835	186.191	162.316	170.563	172.834	162.064	230.516	145.924	153.864	160.876	183.309	169.857	183.571	218.547	160.443	228.559	148.253	207.366	213.655	187.552	168.25	152.279	171.48	159.604	218.71	174.085	258.616	349.198	349.198	269.749	173.291	184.1	153.855
Csa5G269890	2.46404	2.46404	17.4785	23.0656	18.1574	6.08501	6.08501	15.2392	17.0183	19.0432	1.74747	13.3006	13.3006	5.28305	7.06175	15.4974	8.63607	30.4726	30.4726	9.03865	10.2146	11.6809	11.3827	11.0951	11.0951	14.7136	16.4733	14.7581	12.919	5.79615	1.57526	10.8602	24.3414	5.58476	5.71209	9.42396	19.295	18.5841	6.00114	12.0631	17.1719	10.6424	22.0079	12.4911	12.0113	10.3083	17.0722	13.4187	4.2665	4.0584	16.6738	17.2291	8.80323	11.8684	15.006	15.8688	24.1595	12.166	16.5851	21.2532	13.5885	15.7067	16.1035	15.7397	3.98649	16.9433	14.0929	7.3674	12.6569	20.394	23.7936	14.5941	9.49318	11.5924	26.2176	13.7318	32.8106	32.8106	9.89905	16.9778	12.2254	5.24506
Csa5G283990	325.254	325.254	249.068	286.284	238.315	456.376	456.376	305.957	312.599	241.502	272.606	345.815	345.815	288.455	290.415	229.878	453.394	328.61	328.61	306.41	237.294	194.886	292.157	267.99	267.99	308.986	222.389	226.291	711.835	314.151	229.987	224.805	338.076	258.76	222.772	321.593	275.163	772.273	654.124	314.981	292.781	213.734	248.859	139.484	291.275	348.764	315.429	258.901	296.948	211.037	337.182	265.69	214.579	247.754	267.856	405.073	529.577	263.357	305.996	268.321	423.186	194.37	202.444	336.627	276.396	364.986	246.625	430.993	298.012	327.032	251.022	156.886	355.401	255.033	699.484	266.245	405.445	405.445	358.84	353.607	222.214	184.743
Csa5G286050	6.16011	6.16011	10.1958	8.14079	9.07868	9.12752	9.12752	14.067	7.16559	4.32799	13.9798	3.32514	3.32514	5.28305	6.17903	5.1658	4.31803	8.23585	8.23585	7.23092	11.0004	3.6887	10.118	0	0	11.0352	6.17747	14.7581	5.16759	16.2292	3.15051	8.68812	9.01535	11.1695	6.66411	3.53399	9.22803	11.357	12.8596	10.7228	10.3032	0.886864	5.07876	9.36835	7.50709	8.59025	12.1944	2.368	8.533	11.3635	4.63162	4.53396	5.50202	2.96711	3.75149	9.18723	0.966381	5.72516	4.14629	13.2832	23.2946	10.7983	6.13466	4.56959	14.6171	4.94178	7.04643	13.5069	14.9581	10.197	10.7071	10.9455	4.15327	7.72826	9.43832	6.10304	10.5463	10.5463	4.94952	11.1234	5.75311	6.99341
Csa5G311820	16.0163	16.0163	26.2177	17.6384	17.0225	4.56376	4.56376	17.5837	23.2882	22.5056	22.7171	15.5173	15.5173	22.1888	24.7161	12.0535	17.2721	28.0019	28.0019	30.7314	26.7152	12.9104	22.7654	29.8715	29.8715	39.2364	33.9761	17.2178	33.5893	11.5923	26.7793	20.6343	30.6522	22.339	21.8964	24.7379	15.9393	19.6166	23.1472	12.0631	23.1821	11.5292	8.46459	19.7776	29.2777	16.3215	20.324	11.84	28.1589	21.9154	18.5265	12.6951	22.0081	33.38	42.0167	18.3745	20.294	14.3129	29.024	26.5665	15.5298	21.5966	14.5698	25.3866	23.9189	25.4149	11.073	4.9116	17.2594	32.7761	27.3626	30.4043	23.1396	22.412	20.974	18.3091	22.2643	22.2643	13.1987	23.4177	10.7871	16.9008
Csa5G314340	12.3202	12.3202	37.87	59.6991	19.2922	48.6801	48.6801	21.1005	25.9753	22.5056	34.9494	25.4927	25.4927	27.4719	23.8334	11.1926	19.4312	15.6481	15.6481	20.7889	20.4293	17.2139	32.8834	11.9486	11.9486	29.4273	16.4733	14.7581	12.919	28.9807	14.1773	10.8602	33.3568	20.4774	18.0883	16.4919	23.4895	19.6166	25.7192	14.7438	17.1719	7.09491	38.9371	20.8186	21.0199	22.3346	13.8203	18.944	17.066	25.1621	12.0422	19.9494	5.50202	17.0609	7.50298	41.7601	21.2604	10.7347	23.2192	18.5965	24.2653	19.6333	14.5698	12.1856	27.9054	22.591	14.0929	12.279	28.7656	29.8626	26.1729	25.5396	23.7329	31.6859	23.0714	20.5977	19.9207	19.9207	20.623	25.7595	13.6636	18.0663
Csa5G365670	293.221	293.221	93.2184	31.2064	44.2586	77.5839	77.5839	38.6842	35.828	49.3391	38.4444	74.2615	74.2615	58.1135	95.3337	117.952	51.8164	103.772	103.772	37.0585	66.0022	38.1165	31.6187	343.949	343.949	45.3671	100.899	94.698	58.1353	55.643	17.3278	43.4406	22.5384	50.2628	66.6411	51.8318	145.971	34.0709	29.1484	34.849	49.7986	81.5915	27.0867	58.292	49.5468	114.25	149.585	41.8347	37.5452	81.168	32.4213	39.8989	41.8153	66.0182	78.7813	109.412	34.7897	66.555	75.4624	74.3861	22.324	43.1933	42.9426	79.2063	65.1126	96.7178	63.4179	54.0276	66.7363	39.3313	38.0697	41.3498	72.9788	166.158	32.5098	106.04	94.9164	94.9164	94.8659	26.3449	58.2503	49.5367
Csa5G367180	158.931	158.931	202.459	274.073	141.854	97.3602	97.3602	135.981	194.367	90.8879	138.05	171.799	171.799	155.322	177.427	142.06	182.437	96.3594	96.3594	138.291	113.147	80.5366	144.181	128.021	128.021	167.981	125.609	111.916	144.692	153.018	69.3112	73.849	156.867	122.865	168.507	168.453	119.964	175.517	127.739	125.993	107.325	86.9126	98.1893	78.0696	114.108	133.149	115.44	113.664	85.33	91.7199	75.0322	152.341	89.1327	160.224	90.7861	133.632	142.058	88.0244	184.095	108.923	161.121	79.5149	111.191	96.9769	147.5	167.315	96.6368	125.246	119.665	137.659	120.158	85.132	133.498	153.02	147.867	98.4115	142.96	142.96	124.563	165.095	29.4847	103.736
Csa5G381850	32.0325	32.0325	37.87	27.136	17.0225	48.6801	48.6801	25.7895	19.7054	27.6992	15.7272	29.9263	29.9263	41.2078	27.3643	30.9948	24.8287	33.767	33.767	28.9237	26.7152	29.5096	16.4417	32.4319	32.4319	26.975	35.0057	24.5969	31.0055	30.14	23.6288	22.8063	22.5384	22.339	37.1286	28.2719	20.1339	21.6815	18.0034	30.828	30.0509	29.2665	22.0079	28.1051	33.7819	35.22	30.8925	21.312	29.0122	27.5971	24.0844	25.3902	28.6105	25.9622	39.7658	33.4081	12.563	29.3415	37.3166	37.1931	20.3828	30.4316	19.9376	32.4949	31.8919	24.7089	23.1526	23.3301	29.9163	26.2209	38.0697	24.3234	33.8195	22.412	13.6331	32.8038	21.0925	21.0925	19.7981	22.2468	40.9909	27.3909
Csa5G385350	12.3202	12.3202	8.73923	5.42719	5.67417	16.7338	16.7338	1.17225	5.37419	0.865599	12.2323	19.9508	19.9508	12.6793	9.70991	3.44387	5.39754	21.4132	21.4132	2.71159	5.50019	2.45913	6.32373	12.8021	12.8021	15.9398	7.20705	9.83876	6.45948	9.27384	3.15051	6.51609	2.7046	1.86159	14.2802	14.1359	7.5502	15.4868	11.145	10.7228	4.29298	2.66059	3.38584	5.20464	12.7621	6.01317	10.5685	5.52533	9.3863	2.43504	4.63162	2.72038	4.40161	10.3849	12.7551	4.17601	4.83191	6.44081	7.46332	18.5965	7.76488	7.85333	6.13466	7.10825	5.31531	4.94178	20.1327	6.1395	4.6025	4.37014	2.37936	2.43234	9.49318	5.40978	5.24351	7.6288	14.0617	14.0617	1.64984	2.92721	3.5957	4.66228
Csa5G387960	141.682	141.682	182.067	172.313	106.674	167.338	167.338	120.742	147.79	116.856	157.272	196.183	196.183	165.888	183.606	127.423	177.039	125.185	125.185	154.561	128.076	126.645	123.945	157.892	157.892	147.136	135.904	153.731	176.99	114.764	146.499	131.408	137.033	132.173	125.666	144.893	148.487	189.971	180.891	123.312	116.769	109.084	120.197	94.7244	114.108	123.7	150.398	110.507	126.288	116.882	164.886	121.51	106.739	149.097	124.549	184.58	138.193	116.65	142.632	119.549	153.356	114.855	131.128	125.918	195.338	157.431	123.816	166.994	133.473	155.14	123.727	137.427	165.537	163.839	149.964	135.793	154.678	154.678	141.061	115.332	108.59	135.206
Csa5G420310	33.2646	33.2646	37.87	32.5632	15.8877	45.6376	45.6376	32.823	31.3495	16.4464	8.73736	33.2514	33.2514	36.9813	29.1297	35.2996	16.1926	29.649	29.649	24.4044	28.2867	23.3617	12.6475	19.6298	19.6298	53.95	24.7099	20.9074	11.6271	33.6177	29.9298	17.3762	24.3414	11.1695	36.1766	34.1619	41.9456	22.7139	17.1461	34.849	26.6165	26.6059	27.0867	16.6548	51.0482	69.581	21.137	14.9973	32.4254	19.4803	25.0107	20.8562	16.5061	33.38	53.2712	32.5729	16.4285	13.5973	43.9506	31.8798	26.2065	13.7433	34.5075	38.5877	42.5225	17.6492	18.1194	3.6837	26.4644	25.4925	5.94839	24.3234	46.2792	38.6413	24.1201	17.5462	37.4978	37.4978	28.0473	31.6139	23.7316	15.7352
Csa5G423880	11.0882	11.0882	7.28269	0	5.67417	6.08501	6.08501	4.68899	4.4785	3.4624	8.73736	6.65028	6.65028	6.33966	7.06175	2.5829	6.47705	4.11792	4.11792	5.42319	3.92871	4.91826	5.05899	17.0694	17.0694	18.392	5.14789	1.22984	9.04328	9.27384	4.72577	7.60211	5.40921	7.44634	17.1363	11.78	5.03347	6.19471	10.2877	5.36139	3.43439	10.6424	3.38584	5.20464	24.7734	5.15415	9.75553	12.6293	4.2665	8.92848	6.48426	4.53396	4.40161	5.93422	17.2569	3.34081	2.89914	2.14694	4.97554	15.9399	5.82366	5.88999	4.60099	13.7088	2.65766	5.64775	5.03317	7.3674	12.6569	6.55521	5.94839	7.29703	8.89986	6.95544	4.19481	0.76288	7.03084	7.03084	0	4.09809	10.7871	2.33114
Csa5G429950	14.7843	14.7843	8.73923	4.07039	9.07868	4.56376	4.56376	2.3445	2.6871	5.19359	6.98989	21.0592	21.0592	9.50949	2.64816	4.30483	7.55656	16.4717	16.4717	3.61546	7.07167	5.53305	5.05899	9.38818	9.38818	7.35682	7.20705	3.68953	1.2919	1.15923	1.57526	10.8602	5.40921	18.6159	5.71209	5.88998	8.38912	1.03245	1.71461	0	7.72737	3.54745	3.38584	2.08186	4.50426	6.01317	5.69072	6.31466	8.533	8.1168	9.26323	4.53396	7.70282	2.96711	9.00358	5.01121	2.89914	3.57823	7.46332	23.9098	3.88244	9.81666	6.90149	14.2165	7.97297	6.35372	9.0597	1.2279	12.6569	6.55521	8.32775	6.08086	5.93324	8.50109	7.34091	5.34016	5.85903	5.85903	6.59936	3.51265	8.62967	6.99341
Csa5G435060	55.4409	55.4409	39.3265	16.2816	13.618	25.8613	25.8613	28.134	20.6011	16.4464	1.74747	35.4682	35.4682	24.302	18.5371	14.6364	19.4312	31.2962	31.2962	24.4044	19.6435	9.83653	5.05899	56.3291	56.3291	34.3318	20.5916	19.6775	16.7947	18.5477	20.4783	15.2042	11.72	16.7543	46.6488	28.2719	16.7782	6.19471	19.718	42.8911	25.7579	15.9635	5.07876	12.4911	38.2862	23.1937	14.6333	11.84	35.8386	21.9154	7.41059	7.25434	13.2048	48.2155	29.2616	14.1984	11.5966	12.166	41.4629	34.5364	19.4122	17.67	9.96882	46.2036	27.9054	20.4731	14.0929	13.5069	17.2594	15.2955	7.13807	15.8102	26.1062	19.3207	12.5844	12.2061	31.6388	31.6388	32.1719	24.5886	10.7871	9.90734
Csa5G453160	93.6336	93.6336	97.588	69.1967	27.236	101.924	101.924	42.2009	44.785	22.5056	27.9595	103.079	103.079	87.6986	58.2595	30.1338	78.8041	59.2981	59.2981	58.7512	29.8582	34.4278	27.8244	73.3985	73.3985	64.9852	48.3902	20.9074	54.2597	44.0507	48.8329	33.6665	44.1752	33.5085	77.1132	82.4597	53.6903	26.8437	32.5776	64.3366	32.6267	39.022	44.0159	22.9004	95.3401	72.1581	43.0869	27.6267	50.3447	56.8176	37.9793	27.2038	25.3093	98.6564	59.2735	68.4866	48.3191	28.6258	62.1943	58.4462	36.8832	31.4133	37.5748	130.487	77.0721	49.4178	16.1061	20.8743	63.2844	41.5164	36.88	31.6205	100.865	58.7348	36.7046	25.9379	57.4185	57.4185	47.0205	41.5664	31.6421	33.2187
Csa5G453700	43.1207	43.1207	30.5873	23.0656	32.9102	66.9352	66.9352	32.823	42.0979	36.3551	38.4444	44.3352	44.3352	46.4908	37.9569	51.658	30.2262	35.4141	35.4141	24.4044	38.5013	33.1983	22.7654	22.1902	22.1902	58.8546	39.124	35.6655	36.1731	41.7323	40.9566	33.6665	28.8491	35.3701	38.0806	36.5179	37.751	56.7848	36.8641	33.5087	32.6267	30.1534	33.8584	26.0232	45.7933	49.8234	52.0295	41.8347	29.0122	36.5256	37.9793	26.297	30.8113	45.2484	42.767	76.8386	29.9578	32.9197	24.8777	66.4162	23.2946	29.45	42.1758	49.25	85.045	28.9447	36.2388	50.3439	43.7238	34.9611	36.88	37.7013	42.7193	45.5967	36.7046	57.216	31.6388	31.6388	51.97	36.8829	28.7656	34.9671
Csa5G454720	9.85617	9.85617	16.0219	25.7792	18.1574	21.2975	21.2975	18.756	20.6011	19.9088	29.707	12.1922	12.1922	13.7359	26.4816	30.9948	29.1467	32.9434	32.9434	27.1159	20.4293	24.5913	16.4417	10.2416	10.2416	11.0352	10.2958	18.4477	46.5083	13.9108	15.7526	17.3762	25.243	27.9238	23.8004	17.6699	22.6506	22.7139	34.2922	4.02104	23.1821	14.1898	33.8584	20.8186	18.017	23.1937	21.9499	11.84	20.4792	26.7854	30.5687	29.9242	15.4056	20.028	26.2604	19.2097	39.6216	12.166	21.5607	39.8497	18.4416	18.6516	32.207	15.7397	18.6036	38.8283	14.0929	17.1906	26.4644	25.4925	33.311	21.8911	10.6798	17.775	25.1688	12.2061	12.8899	12.8899	14.0236	22.2468	25.1699	25.6425
Csa5G457750	30.8005	30.8005	17.4785	20.352	13.618	38.0313	38.0313	35.1675	36.7237	23.3712	17.4747	38.7933	38.7933	26.4152	25.5989	24.968	25.9082	24.7075	24.7075	27.1159	30.6439	27.0504	24.0302	24.7506	24.7506	25.7489	23.6803	25.8267	21.9622	30.14	45.6824	22.8063	25.243	26.0622	17.1363	31.8059	21.8117	25.8113	17.1461	28.1473	26.6165	20.3979	18.6221	28.1051	30.7791	38.6561	24.3888	20.5227	23.0391	25.1621	12.9685	33.5513	18.7069	31.1546	24.7598	76.0034	28.0251	33.6353	33.9995	34.5364	29.1183	24.5416	24.5386	21.3248	57.1396	20.4731	19.126	28.2417	23.0125	29.1343	22.6039	23.1073	36.1927	40.187	30.4124	37.3811	35.1542	35.1542	32.9968	31.0284	33.0804	22.1458
Csa5G457770	103.49	103.49	107.784	88.1919	110.079	126.264	126.264	127.775	68.9688	90.8879	169.505	104.188	104.188	102.491	63.5558	117.952	105.792	184.483	184.483	141.907	116.29	95.2913	147.975	128.874	128.874	133.649	112.224	84.8593	116.271	86.9422	159.101	114.032	134.329	154.512	98.0576	136.647	105.703	109.44	114.879	103.207	150.254	97.555	111.733	83.2742	153.145	103.942	100.807	103.403	134.821	176.135	83.3691	84.3317	116.643	156.515	119.297	40.0897	87.9407	98.0434	117.755	124.862	83.4725	98.1666	102.756	172.629	100.991	98.1297	96.6368	84.7251	167.991	100.513	99.933	109.455	148.924	64.1446	97.5293	104.515	101.947	101.947	74.2428	72.5948	107.871	115.391
Csa5G466350	54.2089	54.2089	30.5873	17.6384	17.0225	22.8188	22.8188	4.68899	12.5398	8.65599	3.49494	36.5765	36.5765	21.1322	12.3581	13.7755	9.71558	42.8264	42.8264	8.13478	8.64315	9.83653	2.52949	40.9666	40.9666	23.2966	12.3549	14.7581	7.75138	15.07	4.72577	9.77414	7.21228	7.44634	39.0326	10.602	15.9393	16.5192	15.4315	12.0631	9.44456	6.20805	3.38584	7.28649	22.5213	33.502	18.6981	14.208	9.3863	10.5518	8.33691	1.81359	2.20081	17.8027	25.5101	24.2209	9.66381	19.3224	9.95109	15.9399	2.91183	7.85333	6.90149	31.9871	17.2748	14.8253	16.1061	12.279	10.3556	13.1104	4.75872	6.08086	35.5994	22.412	15.7305	9.91744	12.8899	12.8899	10.724	9.36707	16.5402	7.5762
Csa5G466370	189.731	189.731	138.371	143.821	141.854	155.168	155.168	99.6411	120.024	148.017	96.1109	165.149	165.149	179.624	129.76	148.086	183.516	126.832	126.832	112.079	102.146	126.645	120.151	168.987	168.987	163.076	130.756	93.4682	122.73	117.082	103.967	86.8812	119.904	115.418	135.186	163.741	129.192	130.089	108.878	85.7822	122.779	121.5	116.811	112.42	194.434	153.765	124.383	135.765	145.914	103.895	95.4113	115.163	110.04	157.999	150.06	197.108	114.033	118.081	121.072	106.266	126.179	122.708	93.5536	155.874	172.748	149.665	128.849	138.753	101.255	118.722	74.9498	71.7541	172.657	155.338	132.136	144.947	145.304	145.304	109.714	105.965	106.433	121.219
Csa5G470050	6.16011	6.16011	39.3265	84.1215	14.7529	16.7338	16.7338	12.8947	14.3312	9.52159	3.49494	32.143	32.143	63.3966	37.0742	37.8825	26.9877	18.1189	18.1189	1.80773	5.50019	9.22174	8.85323	15.3625	15.3625	73.5682	23.6803	23.367	24.546	6.95538	4.72577	9.77414	9.91688	0	21.8964	56.5438	62.0795	69.1742	32.5776	18.7649	9.44456	11.5292	1.69292	6.24557	60.0567	48.9644	53.6554	10.2613	4.2665	1.62336	6.48426	6.34755	2.20081	54.8915	60.0238	40.0897	21.2604	22.9006	17.4144	50.4763	17.471	0	3.83416	63.9743	38.536	31.0626	19.126	9.8232	1.15063	5.0985	7.13807	6.08086	65.8589	44.0511	32.5098	31.2781	17.5771	17.5771	17.3233	5.85442	2.87656	4.07949
Csa5G485690	3.69606	3.69606	4.36961	10.8544	2.26967	13.6913	13.6913	15.2392	16.1226	6.92479	13.9798	9.97542	9.97542	11.6227	3.53088	3.44387	2.15902	22.2368	22.2368	15.3657	15.7148	10.4513	16.4417	5.97429	5.97429	4.90455	10.2958	6.14922	2.58379	4.63692	20.4783	6.51609	18.0307	39.0933	3.80806	8.24597	5.03347	14.4543	2.57192	8.04208	21.4649	4.43432	8.46459	9.36835	6.00567	6.8722	8.94257	0.789333	4.2665	7.30512	25.0107	9.06793	5.50202	12.6102	3.75149	5.84642	3.86552	1.43129	12.4389	10.6266	9.7061	5.88999	19.1708	14.2165	9.3018	7.76566	6.0398	4.9116	6.90375	30.591	28.5523	1.21617	7.11988	6.18261	5.24351	1.52576	17.5771	17.5771	4.94952	9.95252	12.2254	2.91392
Csa5G497060	30.8005	30.8005	40.7831	46.1311	47.6631	39.5526	39.5526	72.6794	53.7419	32.8928	47.1817	44.3352	44.3352	38.038	38.8396	32.7167	44.2598	51.0622	51.0622	63.2705	45.573	41.1905	74.6201	37.5527	37.5527	47.8193	44.2719	46.7341	58.1353	54.4838	63.0102	41.2686	62.2059	57.7091	41.8887	58.8998	33.5565	46.4603	81.444	50.9332	48.0814	26.6059	44.0159	44.7599	54.8018	34.361	34.9573	49.728	42.665	38.149	57.4321	60.7551	46.2169	49.6991	55.522	35.0785	62.8148	41.5074	43.9506	66.4162	50.4717	56.9366	39.1085	41.1263	45.1802	47.2999	35.2322	40.5207	67.8869	63.3671	54.7252	51.0792	48.0592	41.7326	42.9968	33.5667	48.0441	48.0441	39.5962	48.0063	35.2378	37.2982
Csa5G503600	119.506	119.506	132.545	154.675	90.7868	112.573	112.573	70.3349	77.0301	70.9791	71.6463	126.355	126.355	116.227	102.395	80.9309	102.553	84.8292	84.8292	75.9247	53.4304	48.5678	83.4733	110.098	110.098	129.97	97.81	76.2504	120.146	76.5091	64.5855	55.3868	91.055	67.0171	106.626	153.139	93.9581	131.121	142.313	83.1015	73.8393	67.4016	55.8663	47.8827	111.105	91.9157	101.62	67.0933	96.4229	69.8045	74.1059	78.891	48.4178	134.262	114.045	96.0483	116.932	93.0339	58.8773	98.2959	89.2961	83.4416	71.3154	106.624	142.185	139.076	92.6102	69.9903	78.2425	77.2058	71.3807	58.3762	144.178	89.6478	98.578	89.2569	74.9956	74.9956	79.1924	57.9588	54.6546	50.7023
Csa5G503610	41.8887	41.8887	32.0438	18.9952	35.1799	65.4139	65.4139	32.823	26.871	16.4464	12.2323	45.4436	45.4436	45.4342	14.1235	17.2193	9.71558	49.4151	49.4151	35.2507	18.8578	29.5096	10.118	17.0694	17.0694	49.0455	18.5324	45.5043	7.75138	32.4584	51.9834	18.4623	15.3261	9.30793	40.9367	29.4499	19.295	7.22716	7.71575	42.8911	30.0509	17.7373	11.8504	17.6958	51.0482	45.5283	15.4462	45.7813	26.4523	25.1621	18.5265	19.0427	23.1085	26.704	35.264	20.0449	10.6302	35.0666	43.9506	26.5665	12.6179	30.4316	20.7045	49.7578	41.1937	19.7671	53.3516	36.837	28.7656	24.7641	10.7071	18.2426	37.3794	12.3652	14.6818	51.1129	62.1058	62.1058	28.8722	23.4177	21.5742	25.6425
Csa5G505220	6.16011	6.16011	7.28269	5.42719	3.4045	30.4251	30.4251	8.20574	24.1839	4.32799	12.2323	13.3006	13.3006	13.7359	13.2408	0.860967	33.4648	24.7075	24.7075	22.5966	14.1433	6.76261	22.7654	9.38818	9.38818	6.13068	5.14789	4.91938	27.1298	30.14	15.7526	8.68812	53.1906	22.339	7.61612	12.958	5.03347	22.7139	7.71575	18.7649	5.15158	5.32118	40.63	7.28649	9.75922	7.73122	2.43888	3.15733	17.066	6.49344	13.8949	37.1785	7.70282	12.6102	11.2545	12.528	28.9914	1.43129	12.4389	15.9399	13.5885	9.81666	15.3366	8.63145	7.97297	13.4134	4.02653	8.5953	20.7113	53.8984	44.0181	12.1617	7.11988	12.3652	24.1201	0.76288	12.8899	12.8899	11.5489	26.9303	6.47225	6.99341
Csa5G512920	224.228	224.228	282.568	139.75	160.012	187.114	187.114	168.804	86.8828	117.721	61.1615	289.287	289.287	250.417	113.871	91.2625	92.8377	198.484	198.484	110.272	101.361	114.964	67.0316	256.895	256.895	273.428	106.047	120.525	91.7247	190.114	127.596	111.86	69.4182	74.4634	315.117	216.751	121.642	50.5901	90.8744	174.245	173.436	123.274	50.7876	144.689	375.355	192.422	125.196	149.973	186.873	174.511	69.4743	58.0347	93.5343	282.617	270.858	71.8274	60.882	138.835	126.047	225.815	59.2072	164.92	108.89	281.791	182.05	72.7148	144.955	100.688	189.853	109.254	73.7601	148.373	248.603	126.744	94.3832	160.205	148.819	148.819	166.634	91.329	127.288	131.127
Csa5G512960	38.1927	38.1927	99.0446	86.8351	21.5619	47.1589	47.1589	29.3062	17.0183	23.3712	17.4747	103.079	103.079	114.114	55.6113	31.8558	47.4984	35.4141	35.4141	39.7701	21.215	14.14	7.58848	28.1645	28.1645	139.78	56.6268	18.4477	63.3029	18.5477	39.3814	24.9784	18.9322	14.8927	94.2495	163.741	41.1067	86.7259	101.162	26.8069	30.0509	11.5292	15.2363	16.6548	139.632	66.1449	55.2813	22.1013	40.1051	30.8438	24.0844	16.3223	19.8073	107.558	108.043	70.157	44.4535	29.3415	37.3166	79.6994	36.8832	32.395	14.5698	107.639	81.0585	89.6581	17.1128	40.5207	32.2175	31.3194	22.6039	23.1073	109.765	76.5098	53.4838	19.072	19.9207	19.9207	18.9732	16.3924	15.8211	16.9008
Csa5G517100	29.5685	29.5685	17.4785	14.9248	6.80901	42.5951	42.5951	15.2392	12.5398	16.4464	1.74747	16.6257	16.6257	17.9624	16.7717	2.5829	10.7951	24.7075	24.7075	18.0773	13.3576	4.91826	2.52949	20.4833	20.4833	3.67841	8.23663	7.37907	2.58379	22.0254	7.87628	8.68812	12.6215	11.1695	12.3762	9.42396	6.71129	11.357	0.857305	17.4245	9.44456	8.86864	13.5433	11.4502	16.5156	15.4624	8.94257	7.89333	17.9193	14.6102	10.1896	6.34755	14.3052	4.45066	6.00238	14.1984	19.3276	2.86258	30.6825	10.6266	9.7061	8.83499	10.7357	14.2165	6.64414	4.23581	5.03317	2.4558	11.5063	11.6537	8.32775	7.29703	11.2732	6.18261	8.38962	11.4432	26.9516	26.9516	9.89905	19.905	12.2254	5.82785
Csa5G522930	290.757	290.757	321.895	324.275	198.596	307.293	307.293	229.761	229.299	184.373	185.232	361.332	361.332	269.436	195.081	230.739	210.504	266.841	266.841	192.523	176.792	175.213	193.506	268.843	268.843	250.132	183.265	182.017	191.201	249.234	209.509	163.988	210.058	148.927	357.958	259.159	255.029	180.679	163.745	231.88	202.629	176.486	189.607	176.958	216.955	243.963	212.183	224.171	180.046	187.498	154.696	190.427	149.655	267.782	156.812	231.351	159.453	186.783	204.827	196.592	186.357	180.626	210.879	253.358	357.455	183.552	168.108	209.971	231.276	190.101	189.159	227.424	243.263	258.897	198.205	214.369	285.921	285.921	266.449	198.465	176.908	184.743
Csa5G523090	3.69606	3.69606	67.0007	97.6895	31.7754	133.87	133.87	11.7225	12.5398	9.52159	26.2121	17.7341	17.7341	9.50949	23.8334	12.9145	45.3394	18.9424	18.9424	42.4817	19.6435	11.0661	8.85323	10.2416	10.2416	14.7136	4.11831	15.988	29.7136	33.6177	14.1773	13.0322	21.6368	35.3701	20.9443	16.4919	12.5837	13.4219	12.0023	40.2104	7.72737	7.98177	37.2442	6.24557	4.50426	7.73122	9.75553	3.15733	12.7995	10.5518	13.8949	26.297	6.60242	15.5773	1.5006	12.528	15.4621	11.4503	4.97554	29.2231	7.76488	14.725	17.6371	3.04639	35.8784	7.76566	9.0597	9.8232	10.3556	18.2089	23.7936	19.4587	8.89986	14.6837	10.487	5.34016	72.652	72.652	17.3233	6.43986	2.15742	3.49671
Csa5G523100	694.86	694.86	1580.34	1769.26	770.553	1107.47	1107.47	325.885	420.979	372.207	630.837	768.107	768.107	856.911	695.583	552.741	960.762	338.493	338.493	404.028	454.944	309.236	328.834	265.429	265.429	864.426	477.724	734.217	764.803	586.57	241.014	268.246	423.721	456.088	935.831	858.759	620.795	1012.83	689.274	478.504	352.024	340.556	431.694	389.307	487.21	798.034	551.187	525.696	280.736	253.244	280.676	446.142	180.466	804.086	512.454	580.466	616.551	405.771	398.044	587.119	679.427	380.886	335.873	436.65	607.275	607.133	442.919	722.005	304.916	448.668	399.732	285.8	825.907	530.932	600.906	447.81	522.626	522.626	516.4	302.674	77.667	240.107
Csa5G563290	57.905	57.905	27.6742	12.2112	57.8766	39.5526	39.5526	11.7225	13.4355	26.8336	15.7272	26.6011	26.6011	17.9624	19.4198	29.2729	8.63607	51.0622	51.0622	19.885	27.5009	24.5913	11.3827	73.3985	73.3985	15.9398	14.4141	50.4236	10.3352	34.7769	18.9031	19.5483	17.1292	29.7854	33.3205	12.958	29.3619	7.22716	8.57305	16.0842	40.354	17.7373	11.8504	23.9413	16.5156	42.0922	25.2018	41.0453	20.4792	32.4672	22.2318	12.6951	22.0081	15.5773	8.25328	14.1984	7.73105	38.6448	19.0729	23.9098	14.5592	28.4683	15.3366	19.8016	34.5495	13.4134	33.2189	13.5069	25.3138	14.5671	8.32775	25.5396	22.5463	26.2761	8.38962	63.319	63.2776	63.2776	36.2965	14.0506	30.923	38.4638
Csa5G567800	202.051	202.051	94.6749	85.4783	31.7754	409.217	409.217	111.364	156.747	114.259	101.353	424.51	424.51	201.813	75.9138	35.2996	47.4984	322.022	322.022	235.909	194.078	137.097	129.004	148.504	148.504	312.665	53.5381	45.5043	87.849	89.2607	296.148	160.73	186.618	65.1555	124.714	150.783	52.0125	50.5901	64.2979	178.266	126.214	108.197	152.363	109.297	204.193	126.277	41.461	38.6773	125.435	126.622	326.066	138.739	91.3335	98.6564	292.616	93.5427	58.9493	31.4884	157.559	92.9826	249.447	108.965	69.0149	159.428	122.252	94.5999	52.3449	45.4323	218.619	216.322	142.761	104.591	167.317	51.0065	95.4319	22.8864	207.41	207.41	65.1687	175.633	135.198	80.4243
Csa5G576640	3.69606	3.69606	7.28269	18.9952	6.80901	0	0	4.68899	1.7914	6.92479	5.24241	1.10838	1.10838	4.22644	7.94447	3.44387	5.39754	1.64717	1.64717	0.903865	3.14296	1.22957	2.52949	3.41388	3.41388	3.67841	4.11831	3.68953	6.45948	4.63692	1.57526	0	0.901535	1.86159	4.76008	9.42396	2.51673	4.1298	4.28653	1.34035	0	4.43432	5.07876	0	6.75638	8.59025	5.69072	5.52533	3.4132	1.62336	5.55794	6.34755	0	5.93422	1.5006	5.84642	1.93276	1.43129	3.31703	5.31329	3.88244	1.96333	4.60099	3.55413	5.31531	2.11791	4.02653	1.2279	5.75313	8.74028	3.56904	0	10.0865	3.86413	8.38962	0.76288	2.34361	2.34361	1.64984	4.09809	2.15742	1.16557
Csa5G579020	165.091	165.091	106.327	66.4831	27.236	25.8613	25.8613	33.9952	13.4355	27.6992	8.73736	161.823	161.823	150.039	95.3337	18.9413	41.0213	49.4151	49.4151	16.2696	13.3576	19.0583	3.79424	150.211	150.211	57.6284	39.124	54.1132	5.16759	20.8661	9.45153	7.60211	10.8184	3.72317	241.812	31.8059	99.8305	10.3245	0	36.1894	34.3439	18.6241	10.1575	11.4502	102.096	103.083	47.9647	17.3653	55.4645	17.0453	10.1896	9.06793	0	82.3373	45.0179	5.84642	33.8233	3.57823	48.9262	42.5064	10.6767	12.7617	3.83416	183.799	69.0991	24.0029	17.1128	1.2279	37.9706	6.55521	11.8968	14.5941	105.612	30.913	38.802	35.0925	52.7313	52.7313	49.4952	10.538	7.91053	10.4901
Csa5G579030	1.23202	1.23202	8.73923	5.42719	4.53934	1.52125	1.52125	0	9.85269	2.5968	3.49494	21.0592	21.0592	6.33966	3.53088	3.44387	0	9.05943	9.05943	6.32705	12.5719	12.9104	5.05899	20.4833	20.4833	18.392	11.3254	0	3.87569	1.15923	1.57526	3.25805	5.40921	3.72317	7.61612	7.06797	7.5502	1.03245	2.57192	6.70173	6.86877	7.98177	3.38584	0	9.75922	12.0263	19.5111	0.789333	11.9462	0	0	0.906793	3.30121	13.352	13.5054	0.835202	4.83191	2.14694	4.14629	10.6266	2.91183	0.981666	1.53366	6.09279	11.9595	1.41194	4.02653	2.4558	4.6025	4.37014	10.7071	3.64851	15.4264	4.63696	0	3.05152	14.0617	14.0617	3.29968	4.09809	5.75311	4.66228
Csa5G579040	71.4572	71.4572	55.3484	21.7088	10.2135	33.4676	33.4676	26.9617	21.4968	11.2528	15.7272	57.6358	57.6358	39.0946	27.3643	21.5242	29.1467	51.0622	51.0622	28.9237	13.3576	12.9104	10.118	76.8124	76.8124	31.8796	26.769	23.367	24.546	44.0507	18.9031	9.77414	17.1292	1.86159	64.737	45.9418	25.1673	15.4868	22.2899	44.2314	18.0305	12.4161	13.5433	7.28649	42.7904	24.9117	17.0722	16.576	30.7188	33.2789	12.0422	11.7883	8.80323	44.5066	30.7622	16.704	17.3949	20.7537	27.3655	42.5064	6.79427	11.78	12.2693	63.4666	39.8649	14.8253	16.1061	15.9627	37.9706	20.394	10.7071	14.5941	41.5327	35.55	27.2663	8.39168	41.0132	41.0132	41.246	11.7088	20.1359	5.24506
Csa5G579050	18.4803	18.4803	4.36961	20.352	1.13483	3.04251	3.04251	9.37799	5.37419	1.7312	6.98989	12.1922	12.1922	10.5661	8.82719	2.5829	7.55656	4.94151	4.94151	4.51932	1.57148	1.22957	0	6.82777	6.82777	14.7136	4.11831	6.14922	6.45948	10.4331	4.72577	2.17203	7.21228	0	14.2802	15.3139	5.03347	8.25961	16.2888	6.70173	2.57579	1.77373	0	0	18.7677	4.29512	8.1296	3.94667	4.2665	4.0584	2.77897	8.16114	2.20081	10.3849	9.75387	9.18723	0.966381	5.00952	4.97554	18.5965	2.91183	0.981666	4.60099	15.232	9.3018	10.5895	4.02653	4.9116	4.6025	2.18507	2.37936	0	17.2064	7.72826	5.24351	3.8144	3.51542	3.51542	4.94952	3.51265	2.15742	2.33114
Csa5G579060	28.3365	28.3365	29.1308	16.2816	4.53934	7.60627	7.60627	4.68899	0	0	1.74747	19.9508	19.9508	26.4152	8.82719	6.88774	7.55656	16.4717	16.4717	0.903865	2.35722	1.22957	1.26475	33.2854	33.2854	63.7591	14.4141	3.68953	7.75138	2.31846	15.7526	2.17203	0.901535	1.86159	59.977	32.9839	14.2615	20.649	45.4372	2.68069	6.01017	0.886864	0	2.08186	95.3401	12.0263	8.94257	6.31466	0.8533	4.0584	0	0.906793	0	52.6662	85.534	5.01121	12.563	2.86258	2.48777	37.1931	0	3.92666	0.766832	97.9924	9.3018	17.6492	4.02653	3.6837	12.6569	4.37014	0	0	36.1927	8.50109	5.24351	2.28864	1.17181	1.17181	2.47476	0	1.43828	1.16557
Csa5G580630	40.6567	40.6567	36.4134	18.9952	20.427	54.7651	54.7651	21.1005	15.2269	7.79039	17.4747	50.9855	50.9855	63.3966	18.5371	16.3584	18.3516	66.7104	66.7104	27.1159	17.2863	19.0583	7.58848	49.5013	49.5013	42.9148	24.7099	19.6775	20.6703	22.0254	25.2041	14.1182	25.243	13.0311	37.1286	43.5858	17.6171	19.6166	31.7203	36.1894	21.4649	4.43432	23.7009	23.9413	49.5468	37.7971	17.8851	22.1013	39.2518	21.9154	30.5687	10.8815	22.0081	37.8306	45.0179	19.2097	15.4621	25.0476	37.3166	37.1931	12.6179	33.3766	20.7045	64.9897	21.2613	26.8268	16.1061	38.0649	49.4769	33.5044	21.4142	26.7558	55.1791	24.7304	20.974	30.5152	57.4185	57.4185	25.5725	19.3196	19.4168	23.8942
Csa5G580640	16.0163	16.0163	21.8481	20.352	14.7529	25.8613	25.8613	15.2392	12.5398	12.1184	15.7272	24.3844	24.3844	30.6417	16.7717	9.47064	20.5107	23.884	23.884	16.2696	11.0004	16.5991	11.3827	13.6555	13.6555	20.8443	19.562	15.988	25.8379	8.11461	18.9031	6.51609	18.9322	14.8927	14.2802	18.8479	9.22803	20.649	21.4326	16.0842	22.3235	15.0767	13.5433	15.6139	27.0255	16.3215	20.324	18.1547	20.4792	21.1037	14.8212	12.6951	14.3052	17.0609	24.0095	21.7153	17.3949	12.8816	19.0729	15.9399	15.5298	17.67	11.5025	18.7861	23.9189	18.3552	16.1061	20.8743	14.9581	15.2955	11.8968	9.72937	22.5463	12.3652	12.5844	9.15456	9.37445	9.37445	12.3738	18.1487	15.8211	18.6491
Csa5G580650	349.894	349.894	244.698	172.313	120.292	419.866	419.866	132.464	76.1344	106.469	139.798	288.179	288.179	239.85	218.032	184.247	206.186	322.022	322.022	150.945	106.861	103.284	107.503	254.334	254.334	208.443	149.289	163.569	217.039	229.527	144.923	85.7952	100.07	122.865	248.476	203.793	152.682	244.691	295.77	167.543	133.082	107.311	152.363	122.829	185.425	201.012	166.657	152.341	149.327	147.726	171.37	142.366	106.739	263.331	164.315	189.591	229.999	166.03	174.973	199.249	142.68	143.323	161.035	202.077	140.856	191.318	157.035	265.226	159.937	123.821	127.296	96.0776	221.903	197.071	186.669	144.184	369.119	369.119	221.079	119.43	125.13	101.987
Csa5G580670	109.65	109.65	128.175	181.811	96.461	120.179	120.179	139.498	100.318	91.7535	108.343	121.922	121.922	135.246	108.574	103.316	129.541	126.832	126.832	126.541	118.647	99.5948	141.652	116.925	116.925	118.935	112.224	87.319	139.525	111.286	105.542	95.5694	110.889	113.557	94.2495	156.673	124.159	167.257	147.457	103.207	111.618	92.2338	125.276	89.5198	87.833	110.814	87.7997	85.248	84.4767	104.707	117.643	119.697	94.6347	120.168	106.542	152.007	129.495	106.631	114.438	164.712	147.533	92.2766	123.46	133.026	135.541	147.548	87.5771	116.651	94.3513	113.624	118.968	108.239	125.785	134.472	141.575	112.906	119.524	119.524	128.688	90.1581	71.1948	81.5898
Csa5G583310	221.764	221.764	148.567	150.605	179.304	161.253	161.253	137.153	143.312	129.84	169.505	182.883	182.883	140.529	163.303	229.878	194.312	247.075	247.075	151.849	146.148	110.661	122.68	187.764	187.764	166.755	217.241	168.489	308.763	165.77	157.526	165.074	189.322	135.896	177.075	199.081	202.178	295.281	436.368	184.968	182.022	147.219	148.977	143.648	171.912	148.611	200.801	195.755	173.22	150.161	178.78	163.223	128.747	154.29	189.825	209.636	242.562	257.632	193.217	183.309	172.769	152.158	139.563	149.781	136.869	233.676	202.333	356.091	147.28	165.337	145.141	115.536	154.264	187.024	261.127	166.308	186.317	186.317	144.361	167.436	140.232	132.875
Csa5G583380	9.85617	9.85617	21.8481	8.14079	5.67417	7.60627	7.60627	11.7225	9.85269	8.65599	1.74747	9.97542	9.97542	13.7359	5.29631	0	7.55656	9.05943	9.05943	18.0773	4.71445	5.53305	6.32373	10.2416	10.2416	14.7136	5.14789	3.68953	3.87569	15.07	4.72577	4.34406	2.7046	1.86159	24.7524	10.602	5.87238	3.09735	2.57192	14.7438	9.44456	5.32118	5.07876	6.24557	27.0255	8.59025	8.94257	10.2613	3.4132	11.3635	0.926323	3.62717	4.40161	17.0609	9.75387	5.84642	4.83191	5.00952	6.63406	10.6266	6.79427	4.90833	7.66832	17.2629	6.64414	2.82388	5.03317	4.9116	11.5063	4.37014	3.56904	7.29703	24.3263	4.63696	6.29221	11.4432	16.4053	16.4053	6.59936	6.43986	6.47225	4.66228
Csa5G585450	38.1927	38.1927	42.2396	12.2112	48.7979	53.2439	53.2439	55.0957	53.7419	38.9519	71.6463	56.5274	56.5274	32.7549	37.0742	33.5777	29.1467	68.3575	68.3575	56.9435	34.5726	30.7391	50.5899	46.0874	46.0874	29.4273	20.5916	23.367	31.0055	34.7769	69.3112	31.4944	28.8491	26.0622	36.1766	28.2719	21.8117	24.7788	19.718	58.9753	31.7681	46.1169	25.3938	30.1869	38.2862	32.6429	16.2592	46.5707	57.1711	47.0775	29.6423	44.4329	37.4137	30.4129	35.264	16.704	25.1259	27.1945	58.8773	50.4763	44.6481	19.6333	30.6733	53.3119	27.9054	18.3552	47.3118	18.4185	44.8744	42.9731	23.7936	36.4851	42.126	22.412	17.8279	45.7728	50.3877	50.3877	61.0441	36.2974	30.2038	27.3909
Csa5G587190	27.1045	27.1045	24.7611	20.352	17.0225	44.1164	44.1164	33.9952	24.1839	19.0432	17.4747	24.3844	24.3844	30.6417	10.5926	21.5242	30.2262	34.5906	34.5906	20.7889	29.8582	15.9844	26.5597	12.8021	12.8021	33.1057	15.4437	20.9074	32.2974	45.2099	31.5051	17.3762	14.4246	35.3701	21.8964	20.0259	12.5837	20.649	29.1484	37.5297	23.1821	23.0585	25.3938	19.7776	23.272	20.6166	25.2018	24.4693	17.066	15.4219	16.6738	15.4155	18.7069	28.1875	16.5066	28.3969	13.5293	29.3415	27.3655	31.8798	14.5592	14.725	28.3728	29.4485	27.9054	18.3552	16.1061	29.4696	26.4644	12.3821	24.9833	19.4587	42.126	27.0489	16.7792	24.4121	39.8414	39.8414	33.8217	19.905	28.0464	25.0597
Csa5G590000	24.6404	24.6404	11.6523	32.5632	18.1574	24.3401	24.3401	18.756	24.1839	15.5808	8.73736	19.9508	19.9508	19.019	11.4753	11.1926	16.1926	26.3547	26.3547	23.5005	13.3576	11.6809	13.9122	8.53471	8.53471	28.2011	13.3845	11.0686	7.75138	13.9108	15.7526	22.8063	20.7353	9.30793	19.0403	31.8059	13.4226	15.4868	9.43036	13.4035	11.1618	14.1898	20.315	10.4093	22.5213	28.3478	9.75553	14.9973	10.2396	25.1621	25.0107	11.7883	12.1044	20.028	18.7574	10.0224	11.5966	5.72516	11.6096	13.2832	25.2359	14.725	13.803	14.2165	23.9189	24.7089	9.0597	4.9116	16.1088	20.394	14.2761	12.1617	20.7663	10.8196	27.2663	5.34016	14.0617	14.0617	13.1987	14.6361	12.9445	12.8213
Csa5G590110	14.7843	14.7843	11.6523	18.9952	9.07868	27.3826	27.3826	16.4115	11.6441	15.5808	17.4747	24.3844	24.3844	22.1888	15.0062	18.0803	16.1926	21.4132	21.4132	18.9812	13.3576	16.5991	16.4417	22.1902	22.1902	7.35682	20.5916	23.367	11.6271	19.7069	12.602	10.8602	12.6215	22.339	21.8964	16.4919	24.3284	8.25961	14.5742	12.0631	23.1821	12.4161	27.0867	14.573	18.7677	39.5151	15.4462	8.68266	19.6259	12.1752	13.8949	9.97472	15.4056	14.8355	24.0095	19.2097	5.79829	13.5973	21.5607	13.2832	9.7061	11.78	7.66832	19.2938	21.2613	13.4134	9.0597	13.5069	4.6025	16.7522	11.8968	24.3234	22.5463	11.5924	8.38962	22.8864	10.5463	10.5463	13.1987	11.1234	12.2254	16.318
Csa5G592800	41.8887	41.8887	23.3046	1.3568	18.1574	18.255	18.255	37.512	38.5151	21.64	20.9697	13.3006	13.3006	24.302	6.17903	35.2996	16.1926	88.9471	88.9471	31.6353	28.2867	24.5913	16.4417	78.5193	78.5193	31.8796	29.8578	14.7581	21.9622	34.7769	63.0102	19.5483	25.243	22.339	19.9923	11.78	27.6841	19.6166	25.7192	16.0842	38.6368	21.2847	27.0867	19.7776	18.7677	14.6034	41.461	34.7307	35.8386	37.3373	39.8319	24.4834	15.4056	31.1546	20.258	8.35202	22.2268	25.0476	51.414	29.2231	17.471	38.285	13.803	44.6805	3.98649	31.0626	34.2255	14.7348	46.025	33.5044	48.7768	30.4043	16.6131	8.50109	15.7305	11.4432	45.7005	45.7005	32.1719	34.5411	15.1019	26.8081
Csa5G598030	40.6567	40.6567	34.9569	65.1263	9.07868	18.255	18.255	18.756	17.914	5.19359	5.24241	42.1184	42.1184	75.0193	44.136	8.60967	26.9877	18.1189	18.1189	20.7889	8.64315	1.22957	10.118	38.4062	38.4062	68.6636	27.7986	8.60891	41.3407	8.11461	4.72577	11.9462	13.523	7.44634	51.4088	80.1037	13.4226	39.2331	35.1495	13.4035	11.1618	9.7555	8.46459	6.24557	90.0851	25.7707	15.4462	12.6293	16.2127	7.30512	5.55794	9.97472	13.2048	60.8257	63.025	37.5841	36.7225	10.019	16.5851	63.7595	23.2946	8.83499	9.96882	68.0361	42.5225	50.8298	5.03317	7.3674	16.1088	13.8388	14.2761	7.29703	67.6389	44.8239	32.5098	7.6288	11.7181	11.7181	20.623	9.36707	7.91053	11.0729
Csa5G601470	9.85617	9.85617	11.6523	10.8544	4.53934	6.08501	6.08501	3.51675	0	0	0	29.9263	29.9263	52.8305	23.8334	8.60967	4.31803	2.47075	2.47075	0	0.785741	0	0	18.7764	18.7764	34.3318	12.3549	2.45969	3.87569	0	0	0	0.901535	0	20.9443	10.602	3.35565	16.5192	17.1461	0	0	0.886864	1.69292	2.08186	15.0142	18.8985	4.0648	1.57867	3.4132	0	1.85265	0.906793	0	11.8684	33.0131	10.8576	7.73105	0.715645	7.46332	10.6266	0	1.96333	0.766832	27.4176	13.2883	14.8253	8.05306	0	1.15063	0.728357	0	0	26.1062	31.6859	5.24351	1.52576	3.51542	3.51542	0	0	0	0
Csa5G602120	25.8724	25.8724	0	0	1.13483	3.04251	3.04251	0	0.895699	1.7312	0	13.3006	13.3006	1.05661	0.882719	0	0	12.3538	12.3538	0.903865	1.57148	0.614783	0	10.2416	10.2416	2.45227	0	0	0	1.15923	3.15051	0	0.901535	0	2.85605	0	0	0	0	1.34035	0	0	0	0	3.00284	1.71805	2.43888	0	2.5599	2.43504	2.77897	0.906793	0	4.45066	0	0	0	0	7.46332	5.31329	0	1.96333	0	7.61599	2.65766	0.705969	0	0	10.3556	1.45671	0	0	3.55994	0.772826	0	0	12.8899	12.8899	0.82492	0.585442	1.43828	1.16557
Csa5G602200	60.369	60.369	14.5654	21.7088	15.8877	25.8613	25.8613	23.445	8.95699	19.9088	13.9798	57.6358	57.6358	38.038	35.3088	15.4974	22.6697	58.4745	58.4745	16.2696	11.0004	15.3696	12.6475	69.9846	69.9846	34.3318	21.6211	7.37907	14.2109	37.0953	39.3814	17.3762	25.243	9.30793	40.9367	42.4078	9.22803	15.4868	8.57305	34.849	11.1618	19.511	15.2363	16.6548	33.7819	16.3215	8.94257	18.944	23.0391	9.74016	37.0529	24.4834	15.4056	36.3471	14.2557	20.0449	18.3612	5.00952	29.024	31.8798	18.4416	15.7067	24.5386	49.7578	10.6306	14.8253	9.0597	8.5953	26.4644	26.9492	14.2761	35.269	28.4795	26.2761	16.7792	10.6803	57.4185	57.4185	21.4479	16.9778	14.3828	16.9008
Csa5G602220	27.1045	27.1045	27.6742	17.6384	7.94384	19.7763	19.7763	9.37799	23.2882	0.865599	3.49494	50.9855	50.9855	24.302	9.70991	1.72193	20.5107	31.2962	31.2962	5.42319	10.2146	1.22957	5.05899	34.9923	34.9923	36.7841	9.26621	4.91938	18.0866	13.9108	9.45153	10.8602	11.72	0	35.2246	37.6959	5.03347	18.5841	30.0057	10.7228	21.4649	6.20805	13.5433	0	67.5638	14.6034	4.87776	7.104	14.5061	4.87008	7.41059	8.16114	2.20081	42.2813	39.7658	2.50561	14.4957	1.43129	20.7314	39.8497	16.5004	3.92666	5.36783	84.2836	5.31531	7.76566	5.03317	12.279	21.8619	8.74028	5.94839	3.64851	37.3794	6.95544	13.6331	0.76288	12.8899	12.8899	5.77444	15.8069	2.15742	5.24506
Csa5G603370	369.606	369.606	243.242	65.1263	19.2922	314.899	314.899	148.876	36.7237	39.8175	5.24241	242.735	242.735	250.417	113.871	80.9309	8.63607	228.957	228.957	106.656	50.2874	17.2139	6.32373	286.766	286.766	156.945	128.697	47.9639	10.3352	325.743	81.9133	45.6126	9.91688	14.8927	274.18	108.376	200.5	5.16226	8.57305	222.498	116.769	46.1169	3.38584	1.04093	169.66	330.725	160.966	11.0507	110.929	142.856	16.6738	0.906793	7.70282	221.05	198.829	71.8274	0.966381	10.019	217.265	183.309	11.6473	23.56	14.5698	265.036	143.513	76.9506	17.1128	15.9627	298.012	40.0596	16.6555	25.5396	239.109	255.033	14.6818	36.6182	260.141	260.141	306.045	22.2468	27.3273	17.4835
Csa5G603980	6.16011	6.16011	4.36961	2.7136	3.4045	4.56376	4.56376	7.03349	0	2.5968	5.24241	8.86704	8.86704	4.22644	0.882719	1.72193	1.07951	4.11792	4.11792	4.51932	5.50019	3.07391	1.26475	7.68124	7.68124	9.80909	7.20705	3.68953	5.16759	5.79615	3.15051	0	1.80307	1.86159	6.66411	2.35599	3.35565	4.1298	1.71461	2.68069	1.71719	2.66059	3.38584	0	12.0113	6.01317	1.62592	3.15733	7.6797	0.81168	0.926323	4.53396	1.1004	12.6102	9.75387	4.17601	4.83191	1.43129	4.97554	2.65665	0.97061	2.945	3.06733	4.56959	7.97297	6.35372	2.01327	2.4558	6.90375	0.728357	1.18968	3.64851	8.89986	3.86413	2.0974	3.8144	4.68723	4.68723	7.42428	2.34177	1.43828	2.33114
Csa5G604150	20.9444	20.9444	17.4785	6.78399	6.80901	62.3714	62.3714	5.86124	3.5828	10.3872	0	47.6603	47.6603	21.1322	3.53088	6.02677	6.47705	64.2396	64.2396	16.2696	7.07167	3.6887	0	9.38818	9.38818	14.7136	8.23663	11.0686	9.04328	23.1846	3.15051	3.25805	5.40921	0	8.56814	14.1359	15.9393	7.22716	7.71575	17.4245	18.8891	7.98177	5.07876	4.16371	35.2833	26.6298	20.324	5.52533	24.7457	9.74016	6.48426	6.34755	2.20081	23.7369	24.7598	5.01121	1.93276	2.86258	19.0729	23.9098	4.85305	12.7617	3.06733	26.4021	26.5766	8.47163	5.03317	1.2279	40.2719	5.0985	3.56904	10.9455	30.8528	10.0467	3.14611	6.10304	30.467	30.467	9.89905	2.34177	12.2254	3.49671
Csa5G604260	1156.87	1156.87	276.742	100.403	155.472	830.604	830.604	80.8851	62.6989	62.3231	19.2222	534.239	534.239	491.324	400.754	137.755	198.63	730.52	730.52	47.001	12.5719	8.60696	2.52949	534.273	534.273	365.389	120.461	120.525	136.941	153.018	7.87628	30.4084	26.1445	9.30793	418.887	166.097	87.2468	438.792	260.621	99.1857	11.1618	7.09491	16.9292	9.36835	271.006	329.007	263.399	77.3546	78.5036	28.4088	49.0951	14.5087	2.20081	454.709	106.542	677.349	446.468	61.5455	26.5362	316.141	11.6473	25.5233	16.8703	169.583	82.3874	498.414	134.889	76.1298	73.64	99.0566	77.3291	27.9719	233.77	783.646	211.838	130.452	1437.81	1437.81	216.954	94.8416	8.62967	23.3114
Csa5G604320	110.882	110.882	139.828	124.825	93.0564	168.859	168.859	94.9521	103.901	109.931	146.788	129.68	129.68	90.8685	100.63	140.338	98.2353	126.832	126.832	109.368	102.146	95.9061	97.3855	93.0283	93.0283	129.97	116.342	125.444	147.276	120.56	107.117	96.6554	98.2673	124.726	132.33	103.664	122.481	156.933	150.886	130.014	115.91	114.405	69.4097	94.7244	112.606	127.995	132.513	108.928	109.222	103.083	102.822	102.468	94.6347	116.459	115.546	128.621	98.5709	119.513	128.535	132.832	99.0022	99.1482	107.357	100.023	103.649	146.842	132.876	178.046	128.87	91.0446	115.399	94.8614	124.598	122.107	121.649	95.36	111.322	111.322	138.587	84.3037	87.735	90.9144
Csa5G605020	16.0163	16.0163	21.8481	24.4224	22.6967	18.255	18.255	23.445	33.1409	19.0432	17.4747	29.9263	29.9263	30.6417	19.4198	21.5242	24.8287	28.0019	28.0019	40.6739	21.215	28.28	30.3539	20.4833	20.4833	22.0705	25.7395	30.7461	19.3784	26.6623	22.0536	31.4944	45.0767	16.7543	15.2322	25.9159	27.6841	27.8762	28.2911	17.4245	24.0407	15.0767	27.0867	15.6139	19.5184	21.4756	13.8203	13.4187	21.3325	15.4219	25.0107	30.831	26.4097	33.38	12.7551	33.4081	16.4285	25.7632	12.4389	34.5364	16.5004	19.6333	23.7718	29.9562	23.9189	19.7671	27.1791	23.3301	29.9163	22.5791	28.5523	34.0528	39.1594	21.6391	19.9253	35.8553	18.7489	18.7489	23.9227	22.2468	17.2593	21.563
Csa5G605090	18.4803	18.4803	11.6523	69.1967	4.53934	6.08501	6.08501	7.03349	5.37419	6.92479	3.49494	11.0838	11.0838	8.45288	34.426	8.60967	23.7492	2.47075	2.47075	4.51932	5.50019	4.91826	3.79424	20.4833	20.4833	22.0705	17.5028	15.988	33.5893	9.27384	1.57526	2.17203	11.72	5.58476	20.9443	18.8479	25.1673	47.4928	48.8664	8.04208	4.29298	3.54745	10.1575	8.32742	19.5184	19.7576	21.9499	14.9973	13.6528	4.0584	3.70529	7.25434	1.1004	16.3191	20.258	35.9137	37.6889	14.3129	10.7803	18.5965	12.6179	3.92666	2.3005	15.7397	15.9459	43.0641	12.0796	17.1906	18.41	12.3821	8.32775	6.08086	22.5463	27.8217	38.802	12.969	3.51542	3.51542	7.42428	12.2943	4.31483	7.5762
Csa5G605140	66.5291	66.5291	30.5873	1.3568	1.13483	6.08501	6.08501	1.17225	0.895699	0	0	3.32514	3.32514	41.2078	10.5926	0	1.07951	19.766	19.766	0	0	0.614783	0	99.0026	99.0026	51.4977	38.0944	11.0686	0	6.95538	0	3.25805	0	0	50.4568	17.6699	4.19456	7.22716	12.8596	1.34035	0	0	0	0	38.2862	73.8761	25.2018	0	0.8533	0	0	0.906793	0	72.6942	11.2545	3.34081	9.66381	0	0	45.163	0	0.981666	0	17.2629	0	4.94178	1.00663	0	2.30125	0.728357	0	0	27.2929	43.2783	4.19481	0.76288	1.17181	1.17181	14.8486	2.92721	1.43828	0
Csa5G606410	255.028	255.028	215.568	128.896	141.854	299.687	299.687	212.177	156.747	138.496	227.171	190.641	190.641	181.737	133.291	148.947	141.416	234.722	234.722	199.754	187.792	209.026	173.27	319.198	319.198	99.3171	168.851	184.477	102.06	255.03	220.536	186.795	119.003	152.65	192.307	113.088	135.904	123.894	137.169	209.094	208.639	156.975	154.056	187.367	138.881	175.241	134.951	131.819	163.834	202.108	159.328	155.968	119.944	195.087	145.558	167.876	123.697	186.068	208.144	193.935	174.71	184.553	171.004	205.632	217.928	139.076	161.061	152.26	202.51	162.424	205.814	195.804	164.944	151.474	109.065	217.421	303.498	303.498	258.2	135.823	167.559	174.253
Csa5G606550	937.568	937.568	929.271	550.86	214.484	529.396	529.396	261.411	161.226	211.206	108.343	554.19	554.19	780.835	549.051	179.081	505.21	575.686	575.686	199.754	99.7891	117.424	187.183	1293.01	1293.01	573.832	425.216	225.062	440.537	452.099	178.004	153.128	189.322	219.667	1214.77	749.205	338.92	475.96	498.094	309.62	291.923	149.88	174.371	177.999	835.539	557.507	370.71	250.219	607.549	175.323	132.464	196.774	181.567	1068.9	567.976	243.879	358.527	226.86	364.873	738.548	220.329	177.681	132.662	923.058	398.649	439.819	346.282	333.989	355.543	194.471	157.038	109.455	824.72	631.399	349.218	233.441	487.472	487.472	367.915	168.607	52.4972	142.199
Csa5G606850	128.13	128.13	84.4792	132.966	60.1462	59.3289	59.3289	78.5406	73.4473	54.5327	92.616	161.823	161.823	137.359	146.531	60.2677	83.1221	79.0641	79.0641	68.6937	53.4304	39.3461	54.3841	104.123	104.123	55.1761	79.2775	56.5729	113.687	57.9615	64.5855	49.9567	58.5998	57.7091	164.699	127.224	60.4016	125.959	90.0171	81.7611	56.6674	38.1351	66.0238	33.3097	60.0567	83.3254	72.3535	73.408	78.5036	51.9475	84.2954	46.2464	28.6105	82.3373	91.5364	117.764	164.285	42.2231	63.0236	95.6393	71.8252	30.4316	36.0411	91.8996	150.158	105.895	48.3184	35.6091	66.7363	83.0327	96.364	52.2954	84.8453	119.788	142.623	58.7417	60.934	60.934	55.2697	76.1075	38.1144	36.1326
Csa5G608220	4.92808	4.92808	4.36961	1.3568	0	3.04251	3.04251	0	0.895699	1.7312	0	4.43352	4.43352	8.45288	8.82719	5.1658	2.15902	1.64717	1.64717	0	3.14296	0	0	3.41388	3.41388	3.67841	8.23663	2.45969	5.16759	1.15923	1.57526	0	0	0	5.71209	1.178	3.35565	0	2.57192	0	0	0	0	1.04093	0.750709	6.8722	2.43888	0	0.8533	0.81168	0	0	0	3.70889	3.75149	18.3745	0	1.43129	2.48777	0	0	0	0	3.04639	3.98649	9.1776	0	1.2279	3.45188	1.45671	0	0	3.55994	15.4565	1.0487	2.28864	2.34361	2.34361	2.47476	0.585442	0.719139	1.16557
Csa5G608260	80.0814	80.0814	62.6311	39.3471	31.7754	73.0202	73.0202	45.7177	21.4968	39.8175	19.2222	86.4536	86.4536	72.9061	43.2532	40.4654	32.3853	51.8858	51.8858	47.9048	37.7156	27.6652	34.1482	103.27	103.27	55.1761	47.3606	29.5163	34.8812	51.0061	58.2844	29.3224	24.3414	27.9238	61.881	74.2137	33.5565	43.3629	29.1484	49.5928	37.7782	35.4745	33.8584	35.3915	84.8301	57.5547	61.785	44.992	56.3178	53.5709	27.7897	19.0427	35.2129	77.8866	70.528	30.9025	30.9242	45.8013	66.3406	58.4462	29.1183	37.3033	21.4713	69.0516	53.1531	28.9447	50.3317	51.5718	46.025	37.1462	24.9833	31.6205	63.4856	32.4587	30.4124	38.144	26.9516	26.9516	44.5457	14.0506	41.7101	25.0597
Csa5G608370	55.4409	55.4409	42.2396	14.9248	15.8877	34.9888	34.9888	26.9617	25.9753	23.3712	34.9494	58.7441	58.7441	29.5851	20.3025	33.5777	24.8287	64.2396	64.2396	50.6164	38.5013	15.9844	24.0302	75.1054	75.1054	82.1512	33.9761	23.367	62.011	31.2992	33.0804	45.6126	25.243	7.44634	64.737	70.6797	52.0125	28.9086	65.1552	33.5087	34.3439	17.7373	28.7796	23.9413	119.363	28.3478	37.3962	16.576	36.6919	55.1943	27.7897	21.763	25.3093	71.9524	103.541	5.84642	19.3276	25.0476	49.7554	63.7595	27.1771	42.2116	16.8703	85.8068	22.5901	39.5343	36.2388	28.2417	85.1463	34.9611	24.9833	13.3779	46.2792	11.5924	34.6072	12.2061	18.7489	18.7489	19.7981	26.9303	25.889	22.1458
Csa5G608540	28.3365	28.3365	37.87	23.0656	17.0225	13.6913	13.6913	14.067	11.6441	12.984	0	35.4682	35.4682	35.9247	19.4198	8.60967	17.2721	15.6481	15.6481	15.3657	4.71445	9.83653	7.58848	31.5784	31.5784	30.6534	11.3254	15.988	16.7947	13.9108	9.45153	5.43008	9.91688	3.72317	39.9846	17.6699	15.1004	21.6815	11.145	21.4455	14.5961	8.86864	8.46459	5.20464	30.7791	26.6298	18.6981	8.68266	11.9462	7.30512	7.41059	6.34755	6.60242	22.2533	18.7574	24.2209	16.4285	4.29387	10.7803	13.2832	14.5592	5.88999	6.90149	21.8325	29.2342	16.2373	8.05306	11.0511	10.3556	5.82686	11.8968	7.29703	31.4462	30.1402	20.974	12.969	21.0925	21.0925	8.2492	5.26898	5.03397	5.24506
Csa5G608580	183.571	183.571	112.153	58.3423	60.1462	62.3714	62.3714	43.3732	28.6624	46.7423	12.2323	179.558	179.558	83.4722	83.8583	48.2141	53.9754	67.5339	67.5339	32.5391	55.7876	39.3461	16.4417	183.496	183.496	94.4125	64.8634	61.4922	28.4217	49.8469	39.3814	47.7847	22.5384	14.8927	115.194	93.0616	51.1736	23.7464	12.8596	44.2314	48.94	43.4563	13.5433	13.5321	118.612	85.9025	65.8498	48.9387	56.3178	48.7008	36.1266	24.4834	24.2089	111.267	87.7849	44.2657	34.7897	39.3605	54.731	98.2959	32.0301	56.9366	19.1708	121.856	98.3333	53.6536	49.325	12.279	56.3807	27.6776	29.742	52.2954	79.5054	87.3294	53.4838	34.3296	38.6696	38.6696	54.4448	26.9303	95.6455	44.8744
Csa5G610340	25.8724	25.8724	29.1308	65.1263	22.6967	9.12752	9.12752	3.51675	5.37419	2.5968	0	32.143	32.143	32.7549	28.247	19.8022	14.0336	4.94151	4.94151	1.80773	1.57148	1.84435	2.52949	12.8021	12.8021	55.1761	22.6507	11.0686	19.3784	0	4.72577	1.08602	6.31074	1.86159	45.6967	30.6279	18.4561	34.0709	30.863	2.68069	2.57579	8.86864	8.46459	0	46.544	12.8854	18.6981	3.15733	0.8533	0	2.77897	3.62717	0	34.8635	57.7729	27.5617	28.9914	7.8721	5.8048	31.8798	9.7061	0.981666	1.53366	23.8634	26.5766	24.7089	11.073	9.8232	1.15063	4.37014	1.18968	0	30.2595	23.9576	23.0714	5.34016	9.37445	9.37445	1.64984	9.95252	2.87656	1.74835
Csa5G610470	33.2646	33.2646	30.5873	16.2816	18.1574	30.4251	30.4251	18.756	16.1226	15.5808	17.4747	15.5173	15.5173	13.7359	11.4753	26.69	14.0336	21.4132	21.4132	13.558	20.4293	6.76261	17.7065	38.4062	38.4062	19.6182	18.5324	34.4357	25.8379	19.7069	28.3546	11.9462	13.523	13.0311	20.9443	12.958	19.295	20.649	20.5753	28.1473	18.0305	10.6424	11.8504	19.7776	30.0284	29.2068	17.8851	15.7867	11.0929	16.2336	11.1159	8.16114	12.1044	22.9951	27.761	16.704	13.5293	19.3224	4.14629	21.2532	4.85305	9.81666	7.66832	22.848	50.4955	11.2955	14.0929	22.1022	11.5063	17.4806	8.32775	12.1617	29.6662	13.138	11.5357	28.2265	23.4361	23.4361	13.1987	12.8797	10.7871	11.0729
Csa5G611670	182.339	182.339	170.415	141.107	133.91	136.913	136.913	159.426	151.373	126.377	54.1716	200.617	200.617	166.944	157.124	95.5673	151.131	159.775	159.775	136.484	127.29	119.268	103.709	127.167	127.167	107.9	107.076	93.4682	103.352	133.311	108.693	111.86	106.381	113.557	145.658	150.783	89.7635	96.018	73.7283	155.48	128.789	118.84	123.583	125.952	102.847	110.814	96.7423	130.24	153.594	120.94	133.391	127.858	110.04	145.388	88.5352	152.842	138.193	89.4557	144.291	116.892	159.18	118.782	91.2531	122.364	166.104	103.777	94.6235	71.2182	156.485	117.265	120.158	126.482	107.985	163.066	132.136	70.1849	137.101	137.101	147.661	124.699	108.59	98.4906
Csa5G612310	23.4084	23.4084	11.6523	2.7136	3.4045	4.56376	4.56376	8.20574	1.7914	0.865599	1.74747	9.97542	9.97542	5.28305	5.29631	6.02677	2.15902	15.6481	15.6481	1.80773	9.42889	3.6887	2.52949	13.6555	13.6555	7.35682	6.17747	15.988	2.58379	5.79615	4.72577	4.34406	0	0	10.4722	2.35599	8.38912	2.0649	1.71461	5.36139	6.86877	6.20805	1.69292	3.12278	5.25496	13.7444	17.8851	0.789333	1.7066	7.30512	0.926323	0.906793	2.20081	7.41777	10.5042	6.68162	2.89914	2.14694	11.6096	7.96994	1.94122	3.92666	3.06733	7.61599	17.2748	7.05969	3.0199	0	16.1088	2.18507	1.18968	1.21617	16.6131	7.72826	3.14611	1.52576	5.85903	5.85903	26.3975	1.17088	4.31483	2.91392
Csa5G612830	16.0163	16.0163	32.0438	29.8496	17.0225	9.12752	9.12752	11.7225	15.2269	23.3712	6.98989	32.143	32.143	22.1888	22.068	26.69	25.9082	9.88302	9.88302	10.8464	13.3576	10.4513	10.118	17.9229	17.9229	53.95	29.8578	33.2058	32.2974	8.11461	7.87628	3.25805	13.523	9.30793	5.71209	49.4758	54.5293	55.7524	66.0125	17.4245	18.8891	11.5292	15.2363	10.4093	38.2862	45.5283	36.5832	19.7333	16.2127	7.30512	6.48426	9.97472	1.1004	61.5675	43.5173	28.3969	23.1931	22.9006	19.9022	29.2231	16.5004	9.81666	13.0362	31.4794	18.6036	42.3581	25.1658	34.3812	14.9581	18.9373	13.0865	4.86469	27.2929	23.1848	48.2403	31.2781	24.6079	24.6079	10.724	11.7088	1.43828	11.6557
Csa5G612840	23.4084	23.4084	30.5873	16.2816	14.7529	7.60627	7.60627	8.20574	4.4785	6.05919	3.49494	15.5173	15.5173	36.9813	21.1853	15.4974	16.1926	10.7066	10.7066	8.13478	5.50019	4.30348	5.05899	21.3368	21.3368	53.95	15.4437	9.83876	14.2109	8.11461	11.0268	3.25805	3.60614	1.86159	29.5125	14.1359	28.523	8.25961	8.57305	6.70173	8.58596	2.66059	1.69292	3.12278	50.2975	26.6298	13.0074	5.52533	6.8264	6.49344	5.55794	0.906793	2.20081	27.4458	47.2688	8.35202	6.76467	4.29387	7.46332	13.2832	6.79427	5.88999	6.13466	38.0799	39.8649	14.8253	3.0199	2.4558	12.6569	3.64179	3.56904	2.43234	42.7193	18.5478	4.19481	3.8144	8.20265	8.20265	9.07413	3.51265	4.31483	4.07949
Csa5G612880	54.2089	54.2089	17.4785	18.9952	7.94384	28.9038	28.9038	5.86124	3.5828	3.4624	1.74747	43.2268	43.2268	15.8491	13.2408	6.02677	9.71558	19.766	19.766	5.42319	5.50019	6.76261	1.26475	54.6221	54.6221	18.392	12.3549	7.37907	10.3352	9.27384	4.72577	4.34406	7.21228	5.58476	22.8484	20.0259	5.03347	11.357	2.57192	5.36139	7.72737	6.20805	8.46459	1.04093	31.5298	8.59025	5.69072	4.736	8.533	5.68176	4.63162	4.53396	5.50202	20.7698	18.7574	5.01121	8.69743	5.72516	9.95109	7.96994	7.76488	4.90833	4.60099	25.3866	11.9595	18.3552	9.0597	2.4558	10.3556	5.0985	2.37936	10.9455	14.8331	10.8196	11.5357	3.05152	8.20265	8.20265	6.59936	5.26898	4.31483	6.41063
Csa5G612900	101.026	101.026	56.805	0	2.26967	1.52125	1.52125	0	0.895699	0	0	6.65028	6.65028	13.7359	0	0.860967	0	19.766	19.766	0	0	0	0	258.602	258.602	14.7136	4.11831	11.0686	0	26.6623	0	0	0	0	118.05	2.35599	0	1.03245	0	0	0.858596	0	0	0	32.2805	52.4005	4.87776	1.57867	0.8533	0	0	0	0	55.6333	2.25089	3.34081	0	2.14694	0.829257	47.8196	0	0	0	14.2165	1.32883	0	0	0	4.6025	0	2.37936	0	13.0531	3.86413	0	0.76288	10.5463	10.5463	22.2729	0	0	0
Csa5G613480	20.9444	20.9444	5.82615	5.42719	6.80901	1.52125	1.52125	4.68899	3.5828	8.65599	1.74747	24.3844	24.3844	22.1888	13.2408	12.9145	3.23853	4.94151	4.94151	3.61546	1.57148	3.07391	1.26475	7.68124	7.68124	17.1659	10.2958	4.91938	11.6271	0	3.15051	3.25805	2.7046	0	9.52015	11.78	13.4226	5.16226	8.57305	1.34035	2.57579	3.54745	5.07876	0	8.2578	9.44927	14.6333	7.89333	5.1198	4.87008	2.77897	1.81359	4.40161	8.90133	18.7574	15.0336	5.79829	11.4503	3.31703	15.9399	3.88244	4.90833	5.36783	8.63145	7.97297	4.23581	6.0398	4.9116	3.45188	1.45671	2.37936	0	13.6464	15.4565	2.0974	7.6288	4.68723	4.68723	5.77444	5.26898	4.31483	0.582785
Csa5G613600	77.6173	77.6173	36.4134	20.352	14.7529	39.5526	39.5526	26.9617	52.8462	21.64	38.4444	31.0346	31.0346	46.4908	32.6606	18.0803	33.4648	43.65	43.65	30.7314	17.2863	17.8287	32.8834	118.632	118.632	34.3318	15.4437	17.2178	38.7569	106.649	18.9031	19.5483	38.766	22.339	37.1286	24.7379	15.9393	43.3629	67.7271	28.1473	27.4751	21.2847	38.9371	17.6958	32.2805	30.0659	25.2018	12.6293	24.7457	17.0453	28.716	26.297	17.6065	43.0231	28.5113	23.3857	45.4199	12.166	38.9751	31.8798	37.8538	17.67	16.1035	46.2036	14.6171	29.6507	22.1459	20.8743	35.6694	52.4417	51.1562	17.0264	40.346	35.55	46.1429	11.4432	45.7005	45.7005	54.4448	37.4683	5.03397	13.404
Csa5G616890	152.771	152.771	163.132	181.811	41.9889	191.678	191.678	112.536	76.1344	61.4575	43.6868	193.967	193.967	199.699	99.7473	62.8506	61.532	88.9471	88.9471	103.944	59.7163	56.56	41.7366	165.573	165.573	150.815	67.9522	50.4236	49.0921	88.1014	96.0906	52.1287	56.7967	48.4012	157.083	141.359	87.2468	61.9471	63.4406	75.0594	78.9909	63.8542	54.1734	45.8008	172.663	134.008	64.2239	33.152	94.7163	81.168	50.0215	55.3144	64.9238	155.031	168.067	106.906	40.588	35.0666	103.657	114.236	62.1191	74.6066	54.4451	156.382	224.572	73.4208	47.3118	41.7486	72.4894	64.0954	61.8633	58.3762	180.964	121.334	49.289	42.7213	107.806	107.806	90.7413	72.5948	42.4292	60.6096
Csa5G621930	737.981	737.981	897.227	963.327	452.799	990.336	990.336	541.579	488.156	421.547	443.858	1056.29	1056.29	881.213	696.465	459.756	674.693	457.089	457.089	436.567	357.512	376.862	376.895	562.437	562.437	621.651	673.344	503.006	559.391	565.704	496.205	494.137	420.115	426.303	775.893	982.448	619.956	764.014	685.844	723.787	507.43	453.187	511.261	373.693	669.633	701.823	576.389	508.331	498.327	411.522	489.099	500.55	378.539	623.093	517.706	929.58	591.425	383.586	614.48	629.625	523.159	404.446	442.462	549.366	1238.47	626.195	427.819	617.634	518.932	423.175	431.853	383.094	651.469	1044.09	759.26	386.78	571.842	571.842	628.589	593.053	337.276	360.161
Csa5G622450	54.2089	54.2089	45.1527	16.2816	12.4832	41.0738	41.0738	15.2392	13.4355	16.4464	12.2323	96.4291	96.4291	32.7549	24.7161	5.1658	48.5779	28.0019	28.0019	18.0773	5.50019	11.6809	3.79424	37.5527	37.5527	11.0352	10.2958	12.2984	11.6271	11.5923	11.0268	15.2042	15.3261	14.8927	37.1286	27.0939	3.35565	11.357	6.85844	16.0842	18.8891	14.1898	18.6221	6.24557	19.5184	11.1673	7.31664	24.4693	22.1858	12.9869	9.26323	20.8562	8.80323	25.9622	8.25328	28.3969	21.2604	7.15645	35.6581	26.5665	23.2946	16.6883	18.404	23.8634	30.5631	14.8253	17.1128	0	32.2175	8.74028	13.0865	12.1617	11.8665	34.7772	14.6818	8.39168	41.0132	41.0132	18.9732	15.2215	17.2593	11.6557
Csa5G622510	33.2646	33.2646	78.653	43.4175	19.2922	82.1477	82.1477	57.4402	26.871	27.6992	20.9697	63.1777	63.1777	78.1891	26.4816	45.6312	44.2598	38.7085	38.7085	69.5976	41.6443	44.2644	18.9712	50.3548	50.3548	46.5932	39.124	27.0566	32.2974	35.9361	64.5855	31.4944	9.01535	29.7854	61.881	48.2978	38.5899	14.4543	18.0034	50.9332	28.3337	43.4563	13.5433	34.3506	44.2918	66.1449	34.9573	37.0987	52.9046	34.9022	17.6001	13.6019	31.9117	71.2106	33.7634	56.7938	14.4957	40.0761	65.5113	69.0728	21.3534	23.56	43.7094	58.897	143.513	33.1805	35.2322	24.558	47.1757	25.4925	16.6555	32.8366	59.9257	60.2804	17.8279	44.247	56.2467	56.2467	47.0205	42.7373	43.8675	20.3975
Csa5G623450	117.042	117.042	113.61	145.177	51.0676	104.966	104.966	71.5072	61.8032	41.5487	33.202	145.198	145.198	163.775	111.223	51.658	86.3607	48.5915	48.5915	66.886	60.5021	55.9452	39.2072	106.684	106.684	110.352	79.2775	56.5729	34.8812	37.0953	56.7092	51.0427	73.9259	31.6469	104.722	88.3497	63.7573	69.1742	54.0102	77.7401	50.6572	53.2118	57.5592	45.8008	102.096	108.237	41.461	60.7786	80.2102	35.7139	45.3898	47.1532	28.6105	89.755	95.2878	108.576	67.6467	47.2326	88.7305	53.1329	86.3843	51.0466	48.3104	114.748	151.486	66.3611	47.3118	56.4834	48.3263	46.6149	55.9149	58.3762	110.952	132.153	48.2403	70.9478	53.9031	53.9031	56.0946	64.9841	42.4292	64.1063
Csa5G623490	48.0488	48.0488	40.7831	18.9952	14.7529	16.7338	16.7338	22.2727	13.4355	12.984	12.2323	44.3352	44.3352	31.6983	17.6544	33.5777	11.8746	38.7085	38.7085	18.9812	16.5006	13.5252	12.6475	69.9846	69.9846	20.8443	28.8282	18.4477	9.04328	20.8661	36.2309	15.2042	11.72	3.72317	50.4568	25.9159	25.1673	13.4219	17.1461	28.1473	26.6165	10.6424	11.8504	10.4093	28.527	30.0659	23.5759	22.8907	28.1589	17.857	6.48426	5.44076	14.3052	31.8964	27.0107	24.2209	13.5293	22.9006	35.6581	23.9098	11.6473	15.7067	13.0362	47.7268	34.5495	10.5895	22.1459	9.8232	39.1213	3.64179	9.51743	17.0264	32.0395	20.0935	16.7792	24.4121	36.326	36.326	28.0473	13.4652	15.8211	12.8213
Csa5G623620	12.3202	12.3202	10.1958	16.2816	5.67417	25.8613	25.8613	9.37799	6.26989	6.92479	10.4848	22.1676	22.1676	13.7359	7.94447	9.47064	3.23853	17.2953	17.2953	1.80773	8.64315	7.37739	11.3827	18.7764	18.7764	14.7136	16.4733	8.60891	9.04328	13.9108	9.45153	4.34406	18.9322	11.1695	2.85605	23.5599	10.9059	24.7788	18.0034	2.68069	6.01017	0	5.07876	9.36835	14.2635	17.1805	15.4462	5.52533	12.7995	1.62336	16.6738	9.06793	5.50202	19.2862	23.2592	17.5393	4.83191	5.00952	18.2437	26.5665	6.79427	9.81666	20.7045	30.9717	14.6171	13.4134	7.04643	9.8232	16.1088	5.0985	3.56904	8.5132	19.5797	11.5924	6.29221	6.86592	33.9824	33.9824	12.3738	4.09809	10.7871	2.33114
Csa5G623660	28.3365	28.3365	34.9569	29.8496	11.3483	56.2864	56.2864	18.756	4.4785	5.19359	1.74747	19.9508	19.9508	22.1888	27.3643	18.0803	24.8287	23.884	23.884	10.8464	7.85741	8.60696	2.52949	11.0951	11.0951	18.392	11.3254	17.2178	16.7947	25.503	4.72577	5.43008	8.11381	7.44634	39.9846	21.2039	24.3284	28.9086	14.5742	25.4666	12.0203	7.09491	20.315	8.32742	28.527	7.73122	17.8851	9.472	13.6528	4.0584	6.48426	6.34755	3.30121	18.5444	6.75268	40.9249	16.4285	13.5973	14.9266	18.5965	9.7061	8.83499	9.96882	17.2629	13.2883	33.1805	3.0199	3.6837	5.75313	17.4806	7.13807	19.4587	18.9864	45.5967	10.487	12.969	84.3701	84.3701	23.9227	4.68354	3.5957	8.15898
Csa5G623670	524.841	524.841	817.118	734.028	264.416	527.875	527.875	207.488	78.8215	180.045	31.4545	346.923	346.923	573.739	862.417	338.36	812.87	244.605	244.605	100.329	84.0743	51.6418	26.5597	382.355	382.355	555.44	296.519	142.662	631.737	237.642	67.736	76.0211	55.8952	87.4945	639.754	371.069	447.979	339.676	668.698	365.915	175.154	101.989	22.0079	87.4379	799.505	375.394	468.265	307.84	447.129	119.317	18.5265	48.9668	48.4178	629.769	407.412	801.794	404.914	254.054	329.215	488.823	87.3549	152.158	59.8129	621.972	398.649	1007.42	189.247	260.315	258.891	87.4028	22.6039	86.3482	545.858	1060.32	247.494	249.462	788.626	788.626	406.686	71.4239	40.9909	135.789
Csa5G623810	0	0	2.91308	6.78399	1.13483	15.2125	15.2125	7.03349	2.6871	3.4624	0	0	0	1.05661	0	0.860967	1.07951	23.0604	23.0604	2.71159	7.85741	2.45913	1.26475	0	0	2.45227	3.08874	0	0	10.4331	0	0	2.7046	5.58476	0	5.88998	1.67782	2.0649	4.28653	14.7438	4.29298	1.77373	1.69292	3.12278	8.2578	5.15415	1.62592	0	12.7995	7.30512	11.1159	0.906793	0	3.70889	0	1.6704	2.89914	0.715645	9.95109	5.31329	0.97061	0.981666	0	4.06186	1.32883	2.11791	2.01327	2.4558	23.0125	3.64179	0	2.43234	5.93324	2.31848	1.0487	1.52576	4.68723	4.68723	7.42428	2.34177	3.5957	3.49671
Csa5G623820	133.058	133.058	173.328	214.374	80.5733	138.434	138.434	99.6411	70.7602	78.7695	64.6564	200.617	200.617	154.265	139.47	76.6261	125.223	83.182	83.182	66.886	61.2878	67.6261	54.3841	142.53	142.53	180.242	89.5733	76.2504	81.3895	76.5091	67.736	67.333	74.8274	44.678	138.994	139.003	88.0857	88.7908	74.5856	72.3787	72.1221	64.741	72.7955	51.0055	120.113	133.149	78.8572	63.936	66.5574	42.2074	62.99	66.1959	56.1206	130.553	146.308	114.423	85.0415	65.8394	92.0476	95.6393	90.2667	66.7533	85.1184	145.211	186.036	99.5416	56.3714	50.3439	51.7782	83.7611	60.6736	76.6188	150.704	159.202	73.4091	90.7827	104.291	104.291	63.5189	62.0569	43.1483	72.2653
Csa5G623870	274.741	274.741	135.458	50.2015	11.3483	104.966	104.966	24.6172	6.26989	8.65599	3.49494	293.721	293.721	194.416	29.1297	18.0803	12.9541	172.129	172.129	4.51932	7.07167	1.22957	0	314.931	314.931	478.193	50.4493	44.2744	20.6703	42.8915	18.9031	4.34406	4.50767	3.72317	378.902	117.8	32.7176	13.4219	24.8619	32.1683	16.3133	0.886864	5.07876	1.04093	568.287	197.576	26.0147	9.472	37.5452	8.1168	8.33691	3.62717	1.1004	202.505	339.885	21.7153	7.73105	4.29387	56.3895	156.742	1.94122	14.725	1.53366	304.132	69.0991	28.2388	6.0398	12.279	34.5188	5.0985	1.18968	10.9455	277.082	74.1913	12.5844	10.6803	85.5419	85.5419	25.5725	4.68354	3.5957	3.49671
Csa5G625990	45.5848	45.5848	32.0438	18.9952	30.6405	38.0313	38.0313	43.3732	40.3065	35.4896	27.9595	36.5765	36.5765	23.2454	36.1915	36.1606	49.6574	51.0622	51.0622	35.2507	35.3583	36.887	15.177	59.7429	59.7429	35.558	33.9761	28.2864	32.2974	47.5284	29.9298	36.9245	41.4706	31.6469	32.3685	34.1619	34.3954	21.6815	31.7203	46.9121	38.6368	31.9271	25.3938	40.5962	37.5355	36.9381	38.2091	29.2053	31.5721	34.0906	42.6109	50.7804	22.0081	44.5066	32.2628	29.2321	45.4199	29.3415	44.7799	50.4763	28.1477	34.3583	38.3416	41.1263	18.6036	33.1805	34.2255	30.6975	58.6819	38.6029	32.1213	30.4043	33.8195	22.412	31.4611	37.3811	39.8414	39.8414	35.4716	31.0284	51.778	47.7883
Csa5G628130	866.111	866.111	469.005	272.716	211.079	89.754	89.754	53.9234	25.9753	17.312	22.7171	721.555	721.555	198.643	561.409	111.065	357.317	60.9453	60.9453	15.3657	21.215	14.14	18.9712	740.813	740.813	170.433	180.176	106.996	72.3462	39.4138	22.0536	8.68812	36.0614	24.2006	157.083	447.638	153.521	131.121	162.888	76.3998	39.4954	16.8504	13.5433	13.5321	508.981	146.034	127.635	151.552	80.2102	15.4219	14.8212	27.2038	15.4056	255.171	131.302	432.635	286.049	42.9387	92.8768	164.712	17.471	28.4683	31.4401	287.884	300.315	264.032	83.5505	41.7486	54.0794	24.0358	17.8452	25.5396	316.242	511.611	217.081	83.9168	92.5727	92.5727	85.7917	25.174	13.6636	29.1392
Csa5G630770	93.6336	93.6336	43.6961	35.2768	15.8877	38.0313	38.0313	45.7177	18.8097	14.7152	6.98989	50.9855	50.9855	38.038	55.6113	29.2729	16.1926	54.3566	54.3566	24.4044	11.7861	13.5252	7.58848	122.9	122.9	50.2716	39.124	40.5849	25.8379	28.9807	26.7793	28.2364	17.1292	16.7543	89.4894	41.2298	26.8452	20.649	16.2888	28.1473	24.0407	14.1898	15.2363	15.6139	50.2975	27.4888	34.9573	18.944	23.8924	22.727	23.1581	13.6019	17.6065	52.6662	48.0191	24.2209	19.3276	33.6353	30.6825	53.1329	22.324	18.6516	11.5025	78.6985	22.5901	23.297	41.272	19.6464	39.1213	21.1224	19.0349	18.2426	43.906	34.0044	36.7046	26.7008	42.185	42.185	37.9463	18.1487	23.0125	17.4835
Csa5G630850	68.9932	68.9932	72.8269	50.2015	36.3147	71.4989	71.4989	32.823	27.7667	37.2207	5.24241	95.3207	95.3207	87.6986	47.6668	39.6045	36.7033	42.0028	42.0028	23.5005	17.2863	18.4435	6.32373	48.6478	48.6478	112.805	61.7747	38.1252	24.546	27.8215	48.8329	19.5483	20.7353	11.1695	72.3532	69.5017	36.9121	43.3629	53.1529	16.0842	24.8993	10.6424	13.5433	15.6139	94.5894	60.9908	34.9573	38.6773	27.3056	20.292	8.33691	15.4155	14.3052	68.2435	102.041	45.1009	29.9578	29.3415	28.1947	63.7595	28.1477	24.5416	23.005	86.8222	71.7567	38.8283	24.1592	33.1533	34.5188	19.6656	11.8968	15.8102	111.545	58.7348	30.4124	31.2781	39.8414	39.8414	17.3233	18.7341	18.6976	26.2253
Csa5G633170	24.6404	24.6404	122.349	29.8496	12.4832	22.8188	22.8188	10.5502	2.6871	4.32799	1.74747	96.4291	96.4291	89.8118	9.70991	14.6364	25.9082	14.0009	14.0009	4.51932	0.785741	1.84435	1.26475	17.0694	17.0694	82.1512	6.17747	6.14922	19.3784	2.31846	3.15051	2.17203	5.40921	14.8927	54.2649	65.9678	10.9059	53.6875	17.1461	13.4035	1.71719	2.66059	1.69292	0	155.397	28.3478	11.3814	4.736	5.1198	0.81168	1.85265	4.53396	1.1004	177.285	45.0179	14.1984	22.2268	4.29387	17.4144	87.6694	5.82366	5.88999	3.83416	109.162	25.2477	28.2388	12.0796	14.7348	16.1088	5.82686	1.18968	2.43234	156.044	12.3652	17.8279	16.7834	15.2335	15.2335	4.1246	4.09809	2.87656	2.33114
Csa5G633240	46.8168	46.8168	58.2615	48.8447	17.0225	50.2014	50.2014	28.134	32.2452	19.0432	17.4747	70.9363	70.9363	65.5098	33.5433	30.1338	42.1008	28.0019	28.0019	35.2507	24.358	33.8131	26.5597	48.6478	48.6478	31.8796	19.562	29.5163	37.465	32.4584	29.9298	29.3224	17.1292	39.0933	49.5048	43.5858	28.523	32.006	39.436	34.849	47.2228	17.7373	22.0079	20.8186	37.5355	51.5415	23.5759	34.7307	37.5452	34.0906	20.3791	24.4834	33.0121	44.5066	42.0167	42.5953	31.8906	23.6163	29.024	47.8196	25.2359	31.4133	32.207	46.7114	74.4144	24.0029	17.1128	44.2044	35.6694	24.7641	19.0349	25.5396	55.7724	37.8685	30.4124	28.9894	41.0132	41.0132	37.1214	29.2721	28.0464	26.8081
Csa5G633250	51.7449	51.7449	58.2615	73.2671	49.9327	39.5526	39.5526	46.8899	41.2022	29.4304	31.4545	77.5866	77.5866	39.0946	43.2532	34.4387	36.7033	42.0028	42.0028	39.7701	33.0011	25.8209	29.0892	46.9409	46.9409	69.8898	43.2423	25.8267	23.2541	46.3692	12.602	32.5805	31.5537	37.2317	59.025	55.3658	46.1401	64.012	50.581	21.4455	56.6674	30.1534	50.7876	35.3915	48.0454	46.3873	34.9573	42.624	45.2249	35.7139	25.9371	28.1106	20.9077	72.6942	50.27	67.6514	39.6216	38.6448	35.6581	66.4162	40.7656	34.3583	32.9738	58.897	31.8919	45.182	35.2322	35.6091	46.025	47.3432	42.8284	41.3498	44.4993	39.4141	34.6072	32.8038	41.0132	41.0132	51.97	40.3955	23.7316	23.8942
Csa5G633260	25.8724	25.8724	5.82615	1.3568	0	0	0	0	0.895699	0	1.74747	28.8179	28.8179	7.39627	0	0.860967	1.07951	0	0	0	0	0	0	17.0694	17.0694	12.2614	0	2.45969	1.2919	0	0	0	0	1.86159	29.5125	1.178	0.838912	1.03245	3.42922	0	0	0	0	0	33.7819	3.4361	0.81296	0.789333	0.8533	0	0	0	0	5.19244	14.2557	1.6704	0	1.43129	0	5.31329	0	0	0	13.201	6.64414	2.11791	0	3.6837	1.15063	0	0	0	33.2261	1.54565	1.0487	0.76288	1.17181	1.17181	1.64984	0.585442	0	1.16557
Csa5G633280	304.309	304.309	158.763	48.8447	158.877	182.55	182.55	123.086	84.1957	128.109	136.303	197.292	197.292	126.793	104.161	181.664	72.3271	164.717	164.717	110.272	112.361	94.6766	75.8848	317.491	317.491	107.9	146.2	212.763	52.9678	198.228	149.649	111.86	57.6982	61.4323	160.891	117.8	141.776	51.6226	40.2934	105.887	154.547	109.084	47.4017	149.894	146.388	184.69	136.577	154.709	142.501	159.089	59.2847	61.6619	96.8355	160.966	179.321	65.1458	86.9743	191.077	116.925	106.266	48.5305	132.525	65.1808	169.075	116.937	89.6581	185.22	138.753	115.063	85.2178	72.5704	86.3482	132.311	95.0576	83.8962	196.823	169.912	169.912	134.462	76.6929	117.22	122.968
Csa5G636550	131.826	131.826	87.3923	122.112	38.5844	9.12752	9.12752	3.51675	1.7914	0.865599	0	200.617	200.617	178.567	80.3274	41.3264	24.8287	6.58868	6.58868	0	1.57148	0	0	69.9846	69.9846	166.755	59.7156	24.5969	42.6326	2.31846	0	1.08602	0.901535	0	305.597	121.334	24.3284	52.655	38.5787	0	1.71719	0.886864	1.69292	1.04093	143.385	74.7352	38.2091	25.2587	0	0.81168	0	0.906793	0	132.036	141.056	60.1346	94.7054	13.5973	8.29257	114.236	1.94122	0.981666	1.53366	189.892	114.279	113.661	33.2189	9.8232	0	0.728357	3.56904	1.21617	168.504	92.7391	108.016	12.969	3.51542	3.51542	0.82492	1.17088	2.87656	0
Csa5G636630	533.465	533.465	202.459	93.6191	52.2024	508.099	508.099	133.636	51.9505	14.7152	17.4747	436.702	436.702	215.548	114.753	36.1606	172.721	995.714	995.714	276.583	64.4308	37.5018	21.5007	351.63	351.63	139.78	63.8339	31.976	42.6326	158.814	412.717	26.0644	12.6215	94.9408	388.422	174.343	31.8786	33.0384	15.4315	383.339	108.183	34.5877	20.315	27.0641	153.895	102.224	46.3387	80.512	172.367	169.641	44.4635	19.9494	20.9077	163.933	68.2771	51.7825	64.7475	10.7347	174.144	146.116	31.0595	28.4683	37.5748	317.333	82.3874	50.1238	34.2255	2.4558	286.506	44.4298	22.6039	31.6205	114.511	138.336	57.6786	19.072	652.696	652.696	98.9905	28.1012	33.0804	17.4835
Csa5G637660	83.7774	83.7774	50.9788	111.257	44.2586	80.6264	80.6264	21.1005	29.5581	48.4735	29.707	115.272	115.272	91.9251	80.3274	49.0751	107.951	44.4736	44.4736	15.3657	10.2146	10.4513	44.2661	57.1825	57.1825	72.3421	36.0352	34.4357	98.1841	30.14	18.9031	13.0322	31.5537	24.2006	97.1056	81.2817	31.8786	86.7259	48.0091	49.5928	20.6063	7.98177	27.0867	26.0232	75.8216	44.6693	43.8999	60.7786	62.2909	13.7986	23.1581	30.831	27.5101	81.5955	39.7658	72.6626	143.024	33.6353	49.7554	66.4162	40.7656	7.85333	27.606	54.8351	54.482	72.0088	42.2786	29.4696	37.9706	18.9373	14.2761	23.1073	68.2322	85.0109	104.87	19.072	74.9956	74.9956	49.4952	26.3449	14.3828	18.0663
Csa5G639500	3.69606	3.69606	10.1958	14.9248	0	4.56376	4.56376	1.17225	0	1.7312	0	2.21676	2.21676	14.7925	1.76544	4.30483	5.39754	0.823585	0.823585	0	0.785741	0.614783	0	4.26735	4.26735	30.6534	4.11831	2.45969	5.16759	2.31846	0	1.08602	0	0	5.71209	20.0259	11.7448	12.3894	12.0023	0	0.858596	0	1.69292	0	21.0199	24.0527	9.75553	3.15733	0	0.81168	1.85265	0.906793	2.20081	14.0938	26.2604	15.8688	0.966381	4.29387	1.65851	5.31329	0.97061	1.96333	0.766832	9.13918	14.6171	8.47163	3.0199	1.2279	2.30125	1.45671	0	0	20.7663	8.50109	9.43832	1.52576	1.17181	1.17181	1.64984	1.17088	0.719139	0.582785
Csa5G640520	44.3528	44.3528	59.718	112.614	70.3598	27.3826	27.3826	19.9282	17.0183	28.5648	10.4848	63.1777	63.1777	124.68	91.8028	59.4067	51.8164	28.0019	28.0019	9.94251	33.0011	12.2957	12.6475	44.3805	44.3805	185.147	155.466	56.5729	56.8434	22.0254	18.9031	16.2902	27.9476	3.72317	23.8004	157.851	117.448	251.918	189.464	16.0842	37.7782	11.5292	15.2363	16.6548	146.388	176.959	163.405	27.6267	11.0929	6.49344	9.26323	28.1106	5.50202	115.717	222.838	156.183	84.0752	74.4271	24.8777	90.326	35.9126	12.7617	2.3005	66.5129	90.3604	170.845	86.5704	88.4088	17.2594	20.394	16.6555	9.72937	124.005	143.746	69.2143	70.1849	18.7489	18.7489	27.2224	14.0506	10.7871	18.6491
Csa5G640590	8.62415	8.62415	2.91308	1.3568	0	9.12752	9.12752	0	3.5828	3.4624	3.49494	1.10838	1.10838	0	2.64816	0	1.07951	9.88302	9.88302	3.61546	1.57148	4.30348	1.26475	3.41388	3.41388	0	1.02958	8.60891	2.58379	1.15923	0	5.43008	5.40921	3.72317	0	1.178	0	1.03245	1.71461	2.68069	5.15158	2.66059	3.38584	8.32742	0.750709	3.4361	0	3.94667	5.9731	6.49344	0.926323	1.81359	2.20081	0.741777	0	0.835202	0.966381	1.43129	1.65851	2.65665	4.85305	0.981666	1.53366	2.03093	3.98649	0.705969	0	1.2279	3.45188	7.28357	2.37936	1.21617	0.593324	1.54565	2.0974	0.76288	21.0925	21.0925	4.1246	4.68354	5.75311	2.33114
Csa5G642190	17.2483	17.2483	21.8481	32.5632	15.8877	38.0313	38.0313	23.445	15.2269	12.984	8.73736	29.9263	29.9263	31.6983	32.6606	17.2193	22.6697	19.766	19.766	11.7502	15.7148	16.5991	3.79424	17.0694	17.0694	35.558	11.3254	24.5969	10.3352	24.3438	9.45153	11.9462	15.3261	22.339	16.1843	31.8059	26.0063	22.7139	21.4326	24.1262	12.0203	16.8504	15.2363	11.4502	32.2805	29.2068	16.2592	13.4187	12.7995	18.6686	8.33691	5.44076	9.90363	17.8027	33.7634	30.9025	13.5293	12.8816	19.0729	23.9098	17.471	13.7433	22.2381	22.3402	23.9189	23.297	25.1658	12.279	16.1088	13.8388	7.13807	12.1617	32.0395	27.8217	23.0714	15.2576	17.5771	17.5771	20.623	16.9778	17.9785	13.9868
Csa5G644010	3.69606	3.69606	8.73923	1.3568	0	1.52125	1.52125	3.51675	0.895699	0	1.74747	9.97542	9.97542	8.45288	3.53088	2.5829	2.15902	3.29434	3.29434	2.71159	0.785741	0	2.52949	6.82777	6.82777	8.58296	2.05916	4.91938	5.16759	4.63692	7.87628	0	3.60614	0	14.2802	9.42396	10.9059	5.16226	13.7169	10.7228	6.01017	0	3.38584	0	19.5184	4.29512	8.94257	0	4.2665	0	2.77897	0	1.1004	7.41777	13.5054	0.835202	0.966381	5.00952	5.8048	10.6266	0	0	0.766832	20.817	5.31531	9.88357	1.00663	1.2279	5.75313	1.45671	1.18968	0	19.5797	4.63696	9.43832	1.52576	2.34361	2.34361	0.82492	0.585442	3.5957	1.74835
Csa5G644020	660.363	660.363	519.984	94.9759	99.8655	124.743	124.743	75.0239	52.8462	80.5007	33.202	177.341	177.341	234.567	210.97	180.803	59.373	384.614	384.614	73.2131	133.576	127.26	44.2661	790.314	790.314	337.188	249.158	94.698	69.7624	210.98	70.8865	97.7414	53.1906	39.0933	313.213	166.097	236.573	75.3689	55.7249	135.375	92.7284	72.7228	32.1655	58.292	517.239	318.698	313.803	85.248	98.9828	99.8367	39.8319	30.831	67.1246	588.971	327.88	197.943	97.6045	140.266	127.706	433.033	52.4129	96.2032	52.1446	362.013	97.0045	221.674	106.703	100.688	139.226	52.4417	69.0014	89.9967	386.847	333.861	52.4351	191.483	296.467	296.467	142.711	69.0822	87.735	93.2455
Csa5G647300	56.673	56.673	53.8919	50.2015	11.3483	57.8076	57.8076	32.823	22.3925	27.6992	13.9798	59.8525	59.8525	66.5664	28.247	18.9413	16.1926	33.767	33.767	43.3855	11.0004	14.7548	16.4417	55.4756	55.4756	42.9148	23.6803	8.60891	25.8379	47.5284	23.6288	13.0322	10.8184	18.6159	39.0326	63.6118	26.8452	13.4219	10.2877	36.1894	38.6368	17.7373	6.77167	6.24557	64.561	42.0922	21.9499	15.7867	37.5452	19.4803	8.33691	16.3223	13.2048	69.7271	42.767	11.6928	12.563	9.30339	32.341	61.1029	12.6179	8.83499	29.1396	50.7732	42.5225	19.7671	13.0862	12.279	32.2175	17.4806	9.51743	14.5941	55.1791	27.8217	13.6331	4.57728	33.9824	33.9824	37.1214	18.7341	11.5062	9.32455
Csa5G648650	19.7123	19.7123	7.28269	2.7136	2.26967	31.9463	31.9463	4.68899	2.6871	1.7312	6.98989	14.4089	14.4089	4.22644	0.882719	1.72193	2.15902	11.5302	11.5302	1.80773	1.57148	0.614783	3.79424	6.82777	6.82777	0	1.02958	1.22984	0	4.63692	0	3.25805	1.80307	0	2.85605	2.35599	0	3.09735	0	4.02104	1.71719	1.77373	5.07876	0	3.00284	0.859025	0.81296	1.57867	10.2396	1.62336	0	2.72038	2.20081	2.96711	2.25089	0.835202	1.93276	0	11.6096	7.96994	0.97061	1.96333	3.83416	3.55413	1.32883	2.82388	0	0	4.6025	2.18507	3.56904	1.21617	2.37329	1.54565	1.0487	0.76288	24.6079	24.6079	16.4984	1.17088	3.5957	0.582785
Csa5G649860	41.8887	41.8887	30.5873	29.8496	24.9664	44.1164	44.1164	19.9282	40.3065	45.8767	36.6969	35.4682	35.4682	34.8681	22.9507	31.8558	26.9877	34.5906	34.5906	28.9237	24.358	23.9765	25.2949	34.1388	34.1388	34.3318	42.2127	35.6655	36.1731	26.6623	34.6556	41.2686	31.5537	35.3701	39.9846	28.2719	32.7176	28.9086	30.863	24.1262	30.0509	36.3614	35.5513	20.8186	28.527	25.7707	36.5832	39.4667	35.8386	34.0906	25.9371	37.1785	31.9117	25.2204	33.7634	31.7377	21.2604	35.7823	32.341	47.8196	24.2653	42.2116	42.1758	29.4485	53.1531	23.297	35.2322	39.2928	44.8744	29.1343	21.4142	29.1881	35.0061	34.7772	29.3637	35.0925	56.2467	56.2467	33.8217	42.7373	43.8675	29.1392
Csa5G649880	6.16011	6.16011	8.73923	9.49759	9.07868	12.17	12.17	28.134	11.6441	20.7744	33.202	12.1922	12.1922	9.50949	7.06175	6.88774	18.3516	35.4141	35.4141	20.7889	22.7865	19.0583	21.5007	13.6555	13.6555	18.392	6.17747	12.2984	23.2541	11.5923	17.3278	19.5483	15.3261	16.7543	7.61612	14.1359	11.7448	18.5841	19.718	30.828	17.1719	13.303	27.0867	20.8186	24.0227	6.8722	13.0074	11.84	15.3594	13.7986	13.8949	18.1359	22.0081	18.5444	9.00358	10.8576	18.3612	7.8721	15.7559	34.5364	20.3828	16.6883	24.5386	20.3093	9.3018	12.0015	10.0663	6.1395	46.025	38.6029	30.9316	8.5132	16.6131	4.63696	18.8766	0.76288	18.7489	18.7489	10.724	18.1487	12.2254	13.404
Csa5G650580	78.8493	78.8493	50.9788	96.3327	29.5057	44.1164	44.1164	31.6507	39.4108	25.1024	22.7171	83.1285	83.1285	82.4156	60.0249	28.4119	82.0426	28.0019	28.0019	28.0198	18.8578	22.1322	31.6187	59.7429	59.7429	53.95	39.124	25.8267	40.0488	8.11461	15.7526	22.8063	32.4553	20.4774	39.0326	51.8318	20.9728	68.1418	36.8641	17.4245	18.0305	19.511	27.0867	15.6139	71.3174	36.079	26.0147	23.68	36.6919	13.7986	24.0844	35.3649	23.1085	61.5675	53.2712	66.8162	62.8148	17.8911	32.341	42.5064	41.7362	36.3216	17.6371	73.1135	62.4549	46.594	18.1194	12.279	33.3681	22.5791	17.8452	27.9719	51.6192	70.3272	54.5325	12.969	23.4361	23.4361	21.4479	31.6139	12.2254	23.3114
Csa5G650640	215.604	215.604	166.045	92.2623	102.135	193.199	193.199	132.464	119.128	119.453	132.808	187.316	187.316	143.699	109.457	93.8454	117.666	203.425	203.425	141.003	109.218	109.431	121.416	232.144	232.144	112.805	95.7508	135.283	59.4272	108.968	148.074	98.8274	121.707	124.726	171.363	113.088	91.4414	69.1742	50.581	134.035	147.679	112.632	98.1893	123.87	115.609	113.391	80.4831	109.717	154.447	134.739	75.0322	102.468	107.84	163.933	84.7837	76.0034	94.7054	106.631	145.949	108.923	89.2961	128.598	91.2531	162.474	108.964	99.5416	135.895	56.4834	179.498	113.624	99.933	125.266	94.3385	102.013	98.578	102.226	180.458	180.458	136.112	94.8416	149.581	115.391
Csa5G651650	39.4247	39.4247	29.1308	36.6335	28.3709	25.8613	25.8613	16.4115	14.3312	19.9088	12.2323	35.4682	35.4682	38.038	27.3643	28.4119	31.3057	22.2368	22.2368	12.6541	13.3576	15.9844	11.3827	25.6041	25.6041	40.4625	38.0944	47.9639	14.2109	18.5477	12.602	17.3762	17.1292	16.7543	44.7447	37.6959	25.1673	20.649	18.0034	17.4245	18.8891	20.3979	18.6221	14.573	25.5241	25.7707	39.0221	23.68	13.6528	13.7986	25.0107	15.4155	22.0081	35.6053	23.2592	29.2321	27.0587	22.185	19.9022	34.5364	19.4122	20.615	23.005	24.3712	46.509	29.6507	17.1128	15.9627	19.5606	15.2955	15.4658	24.3234	24.9196	38.6413	39.8507	19.8349	24.6079	24.6079	23.0978	16.9778	17.9785	18.0663
Csa6G000010	2.46404	2.46404	18.935	9.49759	17.0225	9.12752	9.12752	11.7225	7.16559	5.19359	6.98989	2.21676	2.21676	8.45288	10.5926	7.7487	8.63607	10.7066	10.7066	9.94251	10.2146	6.76261	8.85323	7.68124	7.68124	0	13.3845	12.2984	1.2919	18.5477	4.72577	6.51609	6.31074	5.58476	8.56814	9.42396	10.0669	10.3245	6.00114	14.7438	12.0203	6.20805	6.77167	5.20464	6.00567	10.3083	6.50368	4.736	6.8264	8.92848	5.55794	3.62717	2.20081	4.45066	3.00119	4.17601	6.76467	5.00952	13.2681	10.6266	0.97061	7.85333	3.06733	9.64692	5.31531	6.35372	9.0597	7.3674	9.20501	5.0985	8.32775	18.2426	7.71321	9.27391	8.38962	15.2576	15.2335	15.2335	11.5489	7.02531	7.91053	5.24506
Csa6G000120	12.3202	12.3202	2.91308	5.42719	3.4045	10.6488	10.6488	0	0.895699	0.865599	0	29.9263	29.9263	5.28305	3.53088	0	0	4.94151	4.94151	0.903865	0.785741	0	0	5.97429	5.97429	22.0705	1.02958	1.22984	1.2919	0	0	0	0	0	5.71209	2.35599	0.838912	26.8437	9.43036	0	0	0.886864	0	0	11.2606	4.29512	0	0.789333	0.8533	0	0.926323	0	0	2.22533	9.00358	5.84642	0	0	0.829257	5.31329	0.97061	0	1.53366	5.58506	6.64414	10.5895	10.0663	0	0	0.728357	0	0	15.4264	5.40978	0	5.34016	1.17181	1.17181	0	0	0	0
Csa6G000140	910.464	910.464	492.31	360.908	586.71	771.276	771.276	410.287	457.702	476.945	501.524	611.826	611.826	457.512	376.038	582.875	351.92	652.279	652.279	388.662	466.73	516.418	417.366	894.437	894.437	333.509	456.103	709.62	319.098	507.742	379.636	406.17	362.417	361.148	425.551	322.771	525.159	372.715	344.637	475.823	427.581	444.319	367.363	493.4	398.627	613.344	531.676	500.437	453.955	471.586	419.625	434.354	417.053	488.831	360.143	475.23	369.158	620.464	565.553	480.853	432.892	431.933	448.597	491.993	475.721	344.513	627.132	622.545	451.045	356.167	411.629	381.878	513.818	490.745	380.679	1004.71	826.124	826.124	583.219	416.835	468.879	472.055
Csa6G001220	28.3365	28.3365	17.4785	23.0656	39.7192	47.1589	47.1589	30.4785	34.9323	11.2528	26.2121	29.9263	29.9263	26.4152	26.4816	12.9145	31.3057	87.3	87.3	37.9623	24.358	28.8948	27.8244	17.0694	17.0694	22.0705	13.3845	20.9074	14.2109	13.9108	15.7526	22.8063	54.9936	63.2939	35.2246	18.8479	12.5837	51.6226	10.2877	33.5087	53.233	23.0585	79.5672	14.573	17.2663	24.9117	11.3814	26.8373	37.5452	28.4088	27.7897	57.128	18.7069	13.352	15.7563	18.3745	96.6381	15.0286	34.8288	18.5965	33.0007	25.5233	32.207	22.3402	14.6171	33.1805	26.1725	22.1022	37.9706	17.4806	23.7936	35.269	17.7997	16.2294	30.4124	16.7834	55.0749	55.0749	18.1483	21.0759	24.4507	25.6425
Csa6G006710	55.4409	55.4409	61.1746	62.4127	43.1237	74.5414	74.5414	55.0957	41.2022	51.0703	41.9393	56.5274	56.5274	57.0569	47.6668	61.9896	56.1344	70.0047	70.0047	36.1546	42.43	48.5678	51.8546	51.2082	51.2082	58.8546	53.5381	49.1938	67.1786	28.9807	55.1339	36.9245	47.7814	46.5396	75.2092	48.2978	67.9518	53.6875	48.8664	54.9542	48.0814	57.6461	50.7876	46.8418	49.5468	71.2991	57.7202	54.464	36.6919	60.0643	54.6531	43.5261	38.5141	44.5066	51.7706	69.3218	62.8148	47.9482	42.2921	47.8196	50.4717	35.34	51.3778	53.3119	66.4414	57.8895	47.3118	49.116	50.6275	28.4059	54.7252	51.0792	53.9925	53.325	45.0942	60.2675	57.4185	57.4185	70.1182	49.1771	46.744	46.6228
Csa6G006850	275.973	275.973	170.415	128.896	65.8204	92.7965	92.7965	25.7895	19.7054	22.5056	10.4848	345.815	345.815	270.492	82.0929	38.7435	57.2139	119.42	119.42	47.001	18.8578	15.3696	11.3827	277.378	277.378	245.227	67.9522	44.2744	45.2164	44.0507	28.3546	17.3762	12.6215	11.1695	212.299	179.055	39.4288	82.5961	55.7249	42.8911	26.6165	9.7555	3.38584	38.5143	304.037	123.7	28.4536	47.36	40.1051	24.3504	12.0422	20.8562	16.5061	214.374	240.846	83.5202	43.4872	31.4884	71.3161	116.892	24.2653	36.3216	23.005	245.742	164.775	48.7119	52.3449	46.6602	44.8744	29.1343	21.4142	27.9719	249.789	105.104	35.6559	73.2364	92.5727	92.5727	54.4448	20.4905	19.4168	20.9802
Csa6G006870	39.4247	39.4247	23.3046	17.6384	11.3483	9.12752	9.12752	3.51675	3.5828	7.79039	3.49494	35.4682	35.4682	22.1888	19.4198	4.30483	21.5902	8.23585	8.23585	0.903865	3.14296	4.30348	1.26475	26.4576	26.4576	12.2614	16.4733	4.91938	2.58379	5.79615	1.57526	5.43008	1.80307	0	30.4645	23.5599	3.35565	7.22716	1.71461	5.36139	2.57579	1.77373	3.38584	1.04093	12.0113	7.73122	5.69072	17.3653	7.6797	4.87008	3.70529	9.06793	1.1004	14.8355	6.00238	9.18723	13.5293	4.29387	5.8048	10.6266	3.88244	3.92666	0.766832	17.7706	18.6036	9.88357	9.0597	0	4.6025	0	1.18968	2.43234	9.49318	24.7304	15.7305	4.57728	2.34361	2.34361	4.1246	1.75633	3.5957	2.33114
Csa6G006880	162.627	162.627	222.85	118.041	108.944	164.295	164.295	128.947	90.4656	103.872	124.07	209.484	209.484	141.586	140.352	130.006	143.575	134.244	134.244	107.56	69.1452	90.9879	98.6503	162.159	162.159	115.257	128.697	122.984	95.6003	164.611	88.2143	90.1393	90.1535	74.4634	146.61	143.715	135.904	108.407	107.163	115.27	101.314	88.6864	77.8743	97.8472	126.119	162.356	126.009	102.613	105.809	94.9666	100.043	103.374	84.7311	175.059	85.534	140.314	100.504	87.3087	137.657	172.682	109.679	71.6616	113.491	149.273	146.171	105.189	99.6567	106.827	116.213	105.612	104.692	108.239	156.044	185.478	110.114	112.143	126.555	126.555	180.658	100.696	85.5776	78.0931
Csa6G008030	18.4803	18.4803	14.5654	21.7088	13.618	10.6488	10.6488	11.7225	9.85269	10.3872	5.24241	29.9263	29.9263	25.3586	10.5926	9.47064	17.2721	11.5302	11.5302	7.23092	3.92871	11.6809	2.52949	6.82777	6.82777	18.392	10.2958	8.60891	18.0866	8.11461	15.7526	6.51609	3.60614	5.58476	22.8484	8.24597	8.38912	16.5192	6.00114	4.02104	12.8789	8.86864	3.38584	6.24557	25.5241	14.6034	5.69072	11.84	12.7995	7.30512	2.77897	8.16114	9.90363	19.2862	10.5042	12.528	8.69743	9.30339	2.48777	7.96994	8.73549	5.88999	8.43516	19.8016	7.97297	17.6492	6.0398	9.8232	10.3556	8.01193	0	9.72937	21.3597	20.0935	13.6331	8.39168	11.7181	11.7181	14.0236	9.36707	8.62967	12.2385
Csa6G008570	49.2808	49.2808	75.74	65.1263	30.6405	59.3289	59.3289	31.6507	33.1409	15.5808	47.1817	125.247	125.247	102.491	34.426	16.3584	31.3057	49.4151	49.4151	32.5391	33.0011	30.7391	27.8244	31.5784	31.5784	89.508	21.6211	24.5969	23.2541	51.0061	34.6556	29.3224	32.4553	27.9238	59.025	81.2817	10.0669	35.1033	35.1495	36.1894	38.6368	26.6059	25.3938	22.9004	123.116	70.44	20.324	30.784	30.7188	23.5387	49.0951	24.4834	20.9077	60.8257	68.2771	39.2545	18.3612	23.6163	45.6092	61.1029	43.6775	20.615	17.6371	111.193	78.4009	24.7089	24.1592	28.2417	29.9163	32.7761	36.88	23.1073	119.851	42.5054	40.8994	31.2781	32.8106	32.8106	37.1214	47.4208	24.4507	20.9802
Csa6G008760	4.92808	4.92808	2.91308	6.78399	1.13483	1.52125	1.52125	7.03349	0.895699	0.865599	0	4.43352	4.43352	2.11322	2.64816	8.60967	2.15902	4.94151	4.94151	1.80773	2.35722	1.84435	2.52949	6.82777	6.82777	15.9398	5.14789	2.45969	1.2919	2.31846	1.57526	3.25805	0.901535	1.86159	6.66411	5.88998	4.19456	3.09735	5.14383	1.34035	4.29298	2.66059	3.38584	0	6.75638	2.57707	2.43888	3.15733	2.5599	2.43504	7.41059	1.81359	0	5.93422	9.00358	4.17601	2.89914	7.15645	1.65851	2.65665	1.94122	6.87166	1.53366	2.53866	0	6.35372	3.0199	3.6837	2.30125	4.37014	1.18968	2.43234	4.15327	3.0913	6.29221	6.10304	3.51542	3.51542	1.64984	1.75633	2.15742	1.74835
Csa6G009450	61.6011	61.6011	45.1527	48.8447	31.7754	51.7226	51.7226	23.445	25.0796	30.296	36.6969	63.1777	63.1777	67.623	50.315	40.4654	32.3853	42.0028	42.0028	19.885	24.358	29.5096	16.4417	52.0617	52.0617	38.0102	38.0944	31.976	33.5893	32.4584	18.9031	36.9245	27.9476	27.9238	39.0326	40.0518	31.8786	38.2007	37.7214	30.828	27.4751	15.9635	11.8504	22.9004	57.8046	44.6693	49.5906	40.256	30.7188	26.7854	25.9371	23.5766	25.3093	50.4408	63.7753	37.5841	26.0923	35.0666	40.6336	29.2231	27.1771	30.4316	35.2743	47.2191	27.9054	33.8865	31.2056	34.3812	31.0669	29.1343	22.6039	18.2426	54.5858	64.1446	39.8507	47.2985	41.0132	41.0132	28.0473	36.2974	25.889	27.9737
Csa6G009480	293.221	293.221	247.611	227.942	135.045	223.624	223.624	171.148	179.14	197.357	197.464	290.396	290.396	301.134	238.334	195.439	177.039	246.252	246.252	220.543	168.934	195.501	187.183	299.568	299.568	263.619	212.093	168.489	215.747	186.636	182.73	197.655	166.784	148.927	256.092	240.311	224.828	199.263	193.751	198.371	163.133	175.599	203.15	181.121	276.261	249.117	193.485	130.24	168.1	209.413	204.717	163.223	198.073	310.805	256.602	254.737	182.646	178.196	210.631	308.171	237.799	174.736	213.179	289.407	324.234	223.792	128.849	166.994	199.058	190.83	204.625	138.644	279.455	221.801	240.153	175.462	235.533	235.533	208.705	167.436	225.091	174.835
Csa6G011070	22.1764	22.1764	32.0438	51.5583	5.67417	21.2975	21.2975	16.4115	11.6441	7.79039	13.9798	32.143	32.143	30.6417	26.4816	15.4974	45.3394	9.05943	9.05943	16.2696	9.42889	11.0661	8.85323	20.4833	20.4833	22.0705	27.7986	8.60891	32.2974	5.79615	18.9031	6.51609	17.1292	11.1695	26.6564	40.0518	9.22803	57.8173	22.2899	28.1473	13.7375	16.8504	16.9292	10.4093	21.0199	21.4756	13.0074	11.0507	8.533	6.49344	15.7475	9.97472	6.60242	20.028	18.7574	24.2209	15.4621	8.58774	16.5851	18.5965	15.5298	9.81666	10.7357	23.8634	38.536	24.0029	13.0862	9.8232	14.9581	12.3821	10.7071	12.1617	25.5129	29.3674	16.7792	5.34016	12.8899	12.8899	12.3738	14.6361	1.43828	13.404
Csa6G011620	4.92808	4.92808	7.28269	2.7136	2.26967	1.52125	1.52125	1.17225	0.895699	1.7312	0	3.32514	3.32514	7.39627	4.4136	5.1658	0	1.64717	1.64717	2.71159	1.57148	0	3.79424	5.12082	5.12082	15.9398	3.08874	2.45969	1.2919	1.15923	3.15051	2.17203	0	0	6.66411	5.88998	3.35565	3.09735	0.857305	1.34035	1.71719	0	0	0	8.2578	6.01317	4.87776	3.94667	0.8533	0	0	0.906793	2.20081	5.93422	11.2545	1.6704	0.966381	3.57823	0	10.6266	2.91183	1.96333	1.53366	9.13918	5.31531	4.23581	15.0995	3.6837	2.30125	0.728357	0	0	13.0531	3.0913	3.14611	2.28864	2.34361	2.34361	2.47476	2.92721	0	4.07949
Csa6G012270	92.4016	92.4016	135.458	195.379	70.3598	129.307	129.307	94.9521	93.1527	64.0543	38.4444	178.449	178.449	142.642	116.519	73.1822	98.2353	70.8283	70.8283	64.1744	62.8593	65.167	58.1784	101.563	101.563	175.338	80.3071	52.8833	74.93	75.3499	58.2844	62.9889	92.8581	65.1555	128.522	109.554	46.979	94.9855	98.5901	81.7611	53.233	70.9491	71.1026	53.0873	115.609	92.7747	90.2386	67.8826	91.3031	47.0775	58.3584	68.9163	55.0202	106.074	129.802	124.445	98.5709	69.4176	106.145	95.6393	99.0022	51.0466	70.5486	125.41	175.405	105.189	60.398	63.8508	60.9832	99.0566	67.8117	86.3482	119.258	158.429	90.1884	86.2054	96.0882	96.0882	98.1655	101.281	56.812	62.9407
Csa6G012810	23.4084	23.4084	45.1527	48.8447	46.5282	47.1589	47.1589	28.134	50.1592	33.7584	50.6767	25.4927	25.4927	19.019	42.3705	24.968	43.1803	33.767	33.767	18.9812	22.0007	15.3696	51.8546	19.6298	19.6298	33.1057	37.0648	77.4802	63.3029	23.1846	17.3278	43.4406	52.289	39.0933	21.8964	45.9418	31.8786	107.375	189.464	30.828	21.4649	43.4563	47.4017	33.3097	46.544	18.0395	23.5759	29.2053	29.8655	20.292	22.2318	48.9668	26.4097	33.38	24.7598	77.6738	96.6381	29.3415	29.8533	53.1329	62.1191	20.615	26.8391	24.8789	37.2072	64.2432	53.3516	47.8881	40.2719	32.0477	41.6388	12.1617	36.1927	30.913	87.0423	24.4121	24.6079	24.6079	24.7476	64.9841	10.7871	32.0531
Csa6G014540	268.581	268.581	170.415	194.022	101	474.631	474.631	30.4785	35.828	20.7744	20.9697	399.017	399.017	235.624	85.6238	33.5777	113.348	309.668	309.668	55.1358	42.43	22.1322	11.3827	154.478	154.478	313.891	76.1888	27.0566	120.146	98.5345	48.8329	34.7525	40.5691	27.9238	257.996	168.453	44.4623	62.9795	24.0046	105.887	33.4853	21.2847	25.3938	32.2688	168.159	117.686	32.5184	157.077	107.516	31.6555	119.496	21.763	55.0202	157.257	189.825	95.2131	40.588	50.0952	125.218	119.549	37.8538	61.8449	32.9738	190.4	147.5	45.888	58.3847	46.6602	120.816	32.0477	32.1213	40.1337	169.097	171.567	60.8247	70.1849	230.846	230.846	64.3438	34.5411	30.2038	30.3048
Csa6G017000	211.908	211.908	179.154	230.656	184.978	202.327	202.327	133.636	143.312	148.017	141.545	215.026	215.026	219.775	165.068	171.332	195.391	114.478	114.478	163.6	128.076	145.704	164.417	186.91	186.91	204.765	181.206	172.178	171.822	153.018	151.224	158.558	157.769	156.373	164.699	203.793	228.184	226.107	231.472	209.094	177.729	142.785	162.52	154.057	207.196	240.527	226.003	155.499	152.741	150.973	186.191	146.9	139.751	169.867	206.332	212.977	192.31	205.39	145.949	188.622	139.768	132.525	136.496	170.598	160.788	202.613	235.552	262.771	120.816	135.474	133.244	158.102	208.257	219.483	181.425	199.874	206.238	206.238	164.984	146.946	166.121	147.444
Csa6G017030	787.261	787.261	330.634	33.92	0	51.7226	51.7226	33.9952	6.26989	8.65599	10.4848	82.0201	82.0201	150.039	30.0125	2.5829	4.31803	265.194	265.194	9.94251	7.85741	0.614783	1.26475	881.635	881.635	112.805	32.9465	17.2178	11.6271	395.297	0	5.43008	5.40921	7.44634	426.503	57.7218	39.4288	12.3894	6.85844	5.36139	5.15158	5.32118	6.77167	1.04093	89.3344	289.491	64.2239	1.57867	63.9975	10.5518	9.26323	1.81359	1.1004	401.301	34.5137	31.7377	2.89914	2.86258	22.3899	260.351	10.6767	0.981666	1.53366	173.137	25.2477	31.0626	3.0199	1.2279	52.9288	37.1462	23.7936	0	147.144	67.2359	12.5844	3.05152	126.555	126.555	315.945	11.1234	0.719139	0
Csa6G020180	7.39213	7.39213	11.6523	1.3568	5.67417	7.60627	7.60627	8.20574	3.5828	2.5968	5.24241	17.7341	17.7341	6.33966	4.4136	3.44387	11.8746	16.4717	16.4717	18.9812	6.28593	9.83653	3.79424	5.12082	5.12082	6.13068	2.05916	9.83876	7.75138	6.95538	9.45153	5.43008	6.31074	3.72317	6.66411	11.78	0.838912	3.09735	0	16.0842	9.44456	0.886864	5.07876	7.28649	15.7649	6.01317	7.31664	6.31466	12.7995	7.30512	5.55794	10.8815	9.90363	14.8355	14.2557	0	5.79829	7.15645	18.2437	18.5965	1.94122	10.7983	1.53366	27.9253	3.98649	2.82388	8.05306	1.2279	26.4644	5.82686	3.56904	8.5132	11.8665	1.54565	1.0487	8.39168	7.03084	7.03084	3.29968	4.68354	9.34881	6.99341
Csa6G022360	28.3365	28.3365	37.87	24.4224	23.8315	16.7338	16.7338	24.6172	16.1226	21.64	17.4747	26.6011	26.6011	23.2454	25.5989	24.968	33.4648	28.0019	28.0019	17.1734	23.5722	12.9104	27.8244	27.3111	27.3111	19.6182	22.6507	13.5283	24.546	19.7069	17.3278	13.0322	27.046	26.0622	19.9923	24.7379	17.6171	11.357	14.5742	28.1473	13.7375	15.0767	27.0867	18.7367	20.2691	18.8985	13.0074	14.208	19.6259	23.5387	22.2318	19.0427	19.8073	26.704	24.0095	19.2097	27.0587	20.7537	25.707	23.9098	29.1183	16.6883	20.7045	27.4176	21.2613	21.1791	14.0929	14.7348	35.6694	17.4806	14.2761	17.0264	28.4795	24.7304	23.0714	14.4947	15.2335	15.2335	18.1483	15.8069	23.7316	13.9868
Csa6G023890	29.5685	29.5685	14.5654	18.9952	6.80901	12.17	12.17	2.3445	1.7914	0	0	37.6849	37.6849	28.5285	25.5989	7.7487	24.8287	7.41226	7.41226	0.903865	0	0	0	23.0437	23.0437	14.7136	20.5916	8.60891	3.87569	0	1.57526	0	0	0	32.3685	38.8739	8.38912	12.3894	2.57192	2.68069	3.43439	0	0	0	11.2606	6.01317	4.87776	10.2613	3.4132	2.43504	0	0	0	34.1217	6.00238	10.0224	17.3949	3.57823	2.48777	15.9399	0	0.981666	0	26.9098	9.3018	13.4134	10.0663	1.2279	2.30125	0	0	0	8.30653	24.7304	15.7305	2.28864	3.51542	3.51542	0	0.585442	0.719139	1.16557
Csa6G024410	592.602	592.602	576.789	489.804	355.203	663.267	663.267	385.67	420.979	379.998	415.898	597.417	597.417	431.097	425.471	466.644	414.531	534.506	534.506	402.22	409.371	345.508	400.925	623.887	623.887	326.152	465.369	409.538	321.682	551.793	407.991	345.353	444.457	461.673	427.455	372.247	536.903	451.181	270.051	459.739	440.46	369.822	413.072	322.688	319.802	643.41	499.971	379.669	394.224	412.334	411.288	397.175	354.33	415.395	328.631	599.675	375.922	391.458	495.067	390.527	427.068	340.638	442.462	509.763	766.734	405.226	334.202	354.863	501.673	396.226	414.008	413.498	533.398	478.379	408.994	448.573	835.498	835.498	640.963	408.639	348.063	387.552
Csa6G027440	12.3202	12.3202	17.4785	5.42719	3.4045	9.12752	9.12752	8.20574	2.6871	6.92479	5.24241	4.43352	4.43352	13.7359	15.0062	9.47064	15.1131	23.0604	23.0604	6.32705	9.42889	9.22174	1.26475	21.3368	21.3368	11.0352	13.3845	9.83876	14.2109	8.11461	6.30102	8.68812	0.901535	3.72317	9.52015	24.7379	6.71129	9.29206	12.8596	5.36139	9.44456	6.20805	0	6.24557	12.0113	21.4756	19.5111	10.2613	10.2396	4.0584	8.33691	0	9.90363	17.0609	15.006	2.50561	1.93276	6.44081	21.5607	15.9399	0.97061	12.7617	3.83416	18.2784	5.31531	10.5895	10.0663	13.5069	8.05438	13.1104	5.94839	9.72937	17.2064	11.5924	6.29221	9.91744	4.68723	4.68723	21.4479	4.09809	5.03397	4.66228
Csa6G032470	257.492	257.492	14.5654	9.49759	18.1574	16.7338	16.7338	8.20574	5.37419	14.7152	19.2222	59.8525	59.8525	15.8491	7.94447	24.968	8.63607	33.767	33.767	1.80773	4.71445	6.14783	6.32373	436.123	436.123	13.4875	27.7986	79.9399	20.6703	129.834	3.15051	7.60211	3.60614	16.7543	40.9367	16.4919	27.6841	10.3245	15.4315	4.02104	6.01017	4.43432	6.77167	69.7422	13.5128	43.8103	16.2592	10.2613	6.8264	4.0584	5.55794	7.25434	5.50202	15.5773	9.75387	12.528	9.66381	34.351	4.14629	31.8798	6.79427	4.90833	9.96882	9.64692	3.98649	12.0015	19.126	17.1906	1.15063	4.37014	5.94839	4.86469	15.4264	20.8663	7.34091	37.3811	21.0925	21.0925	71.7681	6.43986	2.87656	4.07949
Csa6G039020	553.177	553.177	368.504	328.345	103.27	492.886	492.886	124.258	54.6376	76.1727	13.9798	600.742	600.742	476.531	218.032	130.006	134.939	326.963	326.963	90.3865	44.0015	50.4122	21.5007	389.183	389.183	446.314	173.999	126.674	135.649	179.681	67.736	58.6448	49.5844	39.0933	492.192	209.683	145.132	117.699	99.4474	136.715	75.5565	45.23	44.0159	53.0873	359.59	399.447	152.024	127.872	108.369	78.733	46.3162	40.8057	47.3173	341.217	248.349	264.759	107.268	118.797	135.169	255.038	62.1191	102.093	47.5436	369.629	489.009	163.079	76.5041	128.93	179.498	83.7611	64.2427	47.4307	408.207	473.742	127.942	109.855	285.921	285.921	170.759	53.2752	59.6885	54.7817
Csa6G040560	304.309	304.309	134.001	145.177	127.101	167.338	167.338	116.053	137.042	109.931	131.06	242.735	242.735	165.888	134.173	140.338	129.541	174.6	174.6	125.637	108.432	121.727	120.151	270.55	270.55	154.493	138.993	100.847	90.4328	129.834	130.746	94.4833	102.775	135.896	128.522	128.402	124.998	100.148	111.45	155.48	124.496	96.6681	130.355	97.8472	110.354	171.805	139.016	127.083	157.86	120.94	110.232	118.79	100.137	161.707	131.302	141.984	132.394	130.247	107.803	140.802	108.708	122.708	128.061	129.472	134.212	123.545	128.849	142.436	144.979	110.71	107.071	92.429	140.618	193.207	111.162	127.401	214.441	214.441	136.112	98.3543	106.433	87.4177
Csa6G041740	24.6404	24.6404	37.87	21.7088	57.8766	48.6801	48.6801	42.2009	52.8462	38.0863	54.1716	35.4682	35.4682	26.4152	40.6051	48.2141	43.1803	39.5321	39.5321	56.9435	34.5726	43.0348	39.2072	29.018	29.018	29.4273	44.2719	56.5729	37.465	51.0061	37.8061	36.9245	36.9629	46.5396	35.2246	36.5179	51.1736	39.2331	48.8664	41.5507	48.94	39.022	40.63	29.146	32.2805	32.6429	50.4035	47.36	35.8386	36.5256	38.9056	35.3649	35.2129	40.056	33.7634	23.3857	38.6552	67.2707	45.6092	31.8798	35.9126	42.2116	42.9426	44.6805	37.2072	29.6507	61.4046	41.7486	33.3681	37.1462	51.1562	34.0528	36.1927	29.3674	38.802	58.7417	55.0749	55.0749	37.9463	42.1518	37.3952	47.7883
Csa6G042310	33.2646	33.2646	40.7831	24.4224	27.236	31.9463	31.9463	29.3062	51.0549	25.1024	33.202	33.2514	33.2514	38.038	37.0742	42.1874	33.4648	36.2377	36.2377	33.443	20.4293	30.1244	37.9424	50.3548	50.3548	30.6534	41.1831	18.4477	24.546	31.2992	33.0804	20.6343	48.6829	37.2317	38.0806	35.3399	28.523	36.1358	19.718	29.4876	18.8891	30.1534	40.63	31.2278	47.2947	42.9512	24.3888	29.9947	39.2518	24.3504	25.0107	42.6193	20.9077	36.3471	33.7634	30.9025	42.5208	28.6258	34.8288	26.5665	28.1477	30.4316	20.7045	40.1109	33.2207	36.0044	28.1857	25.7859	26.4644	28.4059	19.0349	21.8911	39.1594	19.3207	34.6072	20.5977	41.0132	41.0132	26.3975	38.6392	20.855	25.0597
Csa6G046310	7.39213	7.39213	14.5654	14.9248	4.53934	6.08501	6.08501	4.68899	6.26989	5.19359	3.49494	23.276	23.276	19.019	6.17903	18.9413	9.71558	8.23585	8.23585	1.80773	6.28593	4.30348	2.52949	4.26735	4.26735	38.0102	24.7099	8.60891	12.919	6.95538	7.87628	2.17203	6.31074	1.86159	12.3762	21.2039	20.1339	15.4868	24.8619	9.38243	12.8789	4.43432	1.69292	2.08186	68.3145	30.0659	18.6981	6.31466	9.3863	2.43504	2.77897	5.44076	1.1004	25.2204	32.2628	10.8576	7.73105	1.43129	12.4389	26.5665	4.85305	0.981666	1.53366	26.4021	14.6171	12.0015	14.0929	12.279	10.3556	5.82686	2.37936	0	40.9393	29.3674	16.7792	12.2061	14.0617	14.0617	5.77444	4.09809	6.47225	4.07949
Csa6G046380	43.1207	43.1207	69.9138	74.6239	29.5057	45.6376	45.6376	62.1292	83.3	45.0111	71.6463	77.5866	77.5866	99.3213	65.3212	55.9628	28.0672	41.1792	41.1792	29.8275	39.2871	54.1009	64.5021	43.527	43.527	121.388	78.248	83.6294	43.9245	48.6876	39.3814	61.9029	79.3351	48.4012	27.6084	100.13	90.6025	141.446	140.598	64.3366	61.8189	47.0038	76.1813	36.4325	151.643	107.378	100.807	25.2587	56.3178	33.2789	67.6216	74.357	37.4137	96.431	105.792	172.052	75.3777	42.2231	93.7061	63.7595	70.8545	41.23	65.9476	83.2681	83.7162	103.777	70.4643	115.423	43.7238	77.9342	92.7949	36.4851	161.977	101.24	139.477	75.5251	56.2467	56.2467	49.4952	109.478	29.4847	40.7949
Csa6G046400	16.0163	16.0163	23.3046	12.2112	0	12.17	12.17	15.2392	3.5828	1.7312	0	41.0101	41.0101	33.8115	3.53088	9.47064	0	13.1774	13.1774	12.6541	3.14296	0.614783	1.26475	13.6555	13.6555	47.8193	10.2958	1.22984	12.919	15.07	12.602	2.17203	6.31074	0	41.8887	21.2039	12.5837	8.25961	10.2877	4.02104	10.3032	2.66059	6.77167	0	69.0652	20.6166	4.87776	1.57867	16.2127	4.0584	3.70529	1.81359	1.1004	28.9293	36.0143	8.35202	1.93276	2.14694	13.2681	21.2532	2.91183	0	3.83416	56.866	5.31531	9.88357	5.03317	8.5953	20.7113	7.28357	3.56904	1.21617	52.2125	7.72826	9.43832	4.57728	3.51542	3.51542	14.0236	6.43986	0.719139	1.16557
Csa6G046450	12.3202	12.3202	17.4785	0	9.07868	10.6488	10.6488	9.37799	17.914	5.19359	8.73736	17.7341	17.7341	22.1888	12.3581	11.1926	7.55656	11.5302	11.5302	16.2696	13.3576	11.0661	15.177	12.8021	12.8021	20.8443	12.3549	15.988	15.5028	18.5477	25.2041	9.77414	9.91688	14.8927	22.8484	12.958	11.7448	18.5841	16.2888	10.7228	17.1719	9.7555	5.07876	6.24557	18.7677	15.4624	12.1944	11.0507	16.2127	4.87008	17.6001	9.97472	15.4056	18.5444	9.75387	12.528	17.3949	12.166	11.6096	23.9098	16.5004	15.7067	9.20199	13.7088	14.6171	8.47163	10.0663	14.7348	11.5063	12.3821	24.9833	17.0264	19.5797	24.7304	11.5357	12.2061	8.20265	8.20265	14.0236	11.1234	6.47225	6.41063
Csa6G051480	48.0488	48.0488	53.8919	63.7695	40.8541	47.1589	47.1589	28.134	51.9505	37.2207	29.707	68.7196	68.7196	40.1512	32.6606	31.8558	35.6238	40.3556	40.3556	25.3082	38.5013	33.8131	27.8244	40.9666	40.9666	36.7841	41.1831	44.2744	31.0055	41.7323	36.2309	38.0105	27.046	42.8165	42.8407	36.5179	31.0397	37.1682	35.1495	33.5087	35.2024	43.4563	23.7009	43.719	50.2975	40.3742	39.8351	41.8347	31.5721	26.7854	37.9793	43.5261	35.2129	43.7649	48.7694	55.9586	30.9242	32.204	54.731	37.1931	28.1477	60.8633	37.5748	34.5258	77.0721	45.888	34.2255	40.5207	52.9288	40.788	45.2078	37.7013	60.519	60.2804	44.0455	52.6387	46.8723	46.8723	45.3706	28.1012	40.9909	36.7154
Csa6G051490	103.49	103.49	134.001	146.534	133.91	142.998	142.998	64.4737	66.2817	91.7535	66.4039	130.789	130.789	99.3213	105.926	125.701	91.7582	109.537	109.537	84.9633	102.146	84.84	80.9438	108.391	108.391	123.84	135.904	135.283	98.1841	98.5345	94.5153	130.322	73.9259	76.325	154.226	127.224	131.709	118.732	80.5867	112.589	113.335	101.102	91.4176	112.42	141.133	134.008	133.326	105.771	94.7163	84.4147	71.3269	66.1959	83.6307	132.036	116.296	107.741	77.3105	119.513	83.755	82.3561	63.0897	119.763	95.0872	109.67	128.896	86.1282	108.716	122.79	105.858	61.9103	69.0014	74.1865	95.5251	121.334	85.9936	105.277	151.163	151.163	90.7413	85.4745	96.3646	90.3316
Csa6G051530	1.23202	1.23202	7.28269	2.7136	1.13483	27.3826	27.3826	4.68899	1.7914	4.32799	6.98989	6.65028	6.65028	2.11322	0.882719	2.5829	3.23853	3.29434	3.29434	4.51932	2.35722	3.07391	2.52949	7.68124	7.68124	1.22614	1.02958	6.14922	3.87569	8.11461	3.15051	4.34406	0	3.72317	5.71209	3.53399	4.19456	3.09735	1.71461	12.0631	5.15158	0	6.77167	2.08186	3.00284	4.29512	6.50368	3.15733	5.1198	2.43504	1.85265	3.62717	3.30121	1.48355	0.750298	0.835202	0	2.86258	4.14629	2.65665	3.88244	3.92666	3.06733	1.5232	2.65766	2.11791	2.01327	1.2279	0	2.91343	1.18968	3.64851	2.37329	3.86413	2.0974	3.05152	9.37445	9.37445	7.42428	7.61075	4.31483	2.33114
Csa6G052630	227.924	227.924	186.437	162.816	135.045	243.401	243.401	155.909	151.373	119.453	110.091	226.11	226.11	208.152	121.815	162.723	102.553	142.48	142.48	118.406	115.504	115.579	86.0028	180.082	180.082	149.589	161.644	188.166	117.563	163.451	127.596	132.494	98.2673	93.0793	180.883	156.673	178.688	118.732	100.305	154.14	122.779	108.197	94.8034	151.975	168.91	254.271	148.772	147.605	140.794	149.349	112.085	97.9336	92.4339	172.092	163.565	164.535	121.764	171.039	161.705	180.652	101.914	126.635	125.761	194.969	247.162	110.837	134.889	149.804	142.678	106.34	105.881	116.752	226.65	188.57	140.526	221.998	262.485	262.485	207.055	115.918	135.198	120.636
Csa6G055380	128.13	128.13	132.545	107.187	66.9552	176.465	176.465	71.5072	74.343	59.7263	101.353	131.897	131.897	131.02	74.1484	77.487	103.633	116.125	116.125	86.771	84.0743	84.84	102.445	145.943	145.943	88.2818	97.81	82.3996	116.271	137.948	91.3648	61.9029	95.5627	113.557	111.386	87.1717	87.2468	125.959	99.4474	109.908	78.1323	92.2338	88.0318	78.0696	111.105	127.136	92.6775	67.8826	104.956	81.9797	85.2218	82.5182	79.229	138.712	114.045	128.621	106.302	97.3278	149.266	103.609	70.8545	87.3682	95.0872	139.626	124.91	71.3029	71.4709	84.7251	116.213	67.0088	73.7601	83.9158	150.704	104.332	106.968	69.422	116.009	116.009	147.661	69.0822	84.8584	70.5169
Csa6G055910	81.3134	81.3134	100.501	86.8351	72.6294	97.3602	97.3602	92.6076	68.0731	85.6943	111.838	89.7788	89.7788	94.0383	96.2164	78.348	89.5992	80.7113	80.7113	98.5213	91.9317	94.0618	96.1208	108.391	108.391	91.9602	99.8691	81.1698	64.5948	96.216	91.3648	83.6232	87.4489	81.9097	105.674	62.4338	90.6025	78.4663	94.3036	89.8032	98.7386	62.9673	71.1026	92.6426	81.8273	87.6205	91.8645	67.0933	92.1564	94.1549	83.3691	78.891	75.9278	98.6564	97.5387	94.3779	99.5373	87.3087	85.4135	111.579	80.5606	90.3132	84.3516	78.1908	89.0315	77.6566	85.5638	73.674	77.0919	89.5879	74.9498	86.3482	111.545	102.786	80.7501	100.7	98.4318	98.4318	113.839	97.1834	95.6455	100.239
Csa6G056470	9.85617	9.85617	7.28269	9.49759	2.26967	3.04251	3.04251	1.17225	3.5828	5.19359	5.24241	7.75866	7.75866	10.5661	7.94447	2.5829	9.71558	6.58868	6.58868	1.80773	3.14296	1.84435	3.79424	1.70694	1.70694	4.90455	3.08874	0	3.87569	1.15923	3.15051	1.08602	3.60614	3.72317	7.61612	7.06797	5.03347	16.5192	1.71461	5.36139	2.57579	1.77373	5.07876	2.08186	5.25496	3.4361	4.87776	2.368	0	1.62336	0	5.44076	0	3.70889	2.25089	3.34081	4.83191	2.14694	0.829257	2.65665	7.76488	3.92666	3.83416	4.56959	14.6171	6.35372	2.01327	0	3.45188	3.64179	4.75872	3.64851	2.37329	6.95544	3.14611	3.05152	4.68723	4.68723	4.1246	4.09809	0	2.33114
Csa6G056580	14.7843	14.7843	4.36961	16.2816	11.3483	7.60627	7.60627	7.03349	1.7914	6.05919	0	13.3006	13.3006	12.6793	14.1235	15.4974	29.1467	4.94151	4.94151	7.23092	2.35722	0	0	9.38818	9.38818	8.58296	9.26621	8.60891	20.6703	0	0	3.25805	2.7046	1.86159	4.76008	11.78	6.71129	26.8437	18.0034	1.34035	2.57579	2.66059	0	0	15.0142	7.73122	35.7703	6.31466	4.2665	0	0	0.906793	1.1004	9.6431	6.75268	40.0897	39.6216	6.44081	0.829257	7.96994	0.97061	3.92666	0	9.13918	9.3018	46.594	8.05306	4.9116	5.75313	2.18507	0	3.64851	5.33991	30.1402	13.6331	6.86592	10.5463	10.5463	3.29968	0	0.719139	1.74835
Csa6G057130	11.0882	11.0882	29.1308	29.8496	9.07868	42.5951	42.5951	29.3062	22.3925	18.1776	38.4444	17.7341	17.7341	28.5285	15.8889	9.47064	24.8287	47.7679	47.7679	31.6353	18.8578	20.9026	35.4129	22.1902	22.1902	31.8796	9.26621	11.0686	38.7569	49.8469	39.3814	8.68812	28.8491	48.4012	16.1843	60.0778	16.7782	107.375	62.5833	40.2104	27.4751	15.0767	44.0159	10.4093	54.0511	40.3742	18.6981	11.84	20.4792	27.5971	37.0529	28.1106	20.9077	23.7369	21.0083	40.0897	29.9578	17.1755	43.9506	31.8798	25.2359	6.87166	17.6371	33.0026	25.2477	26.8268	15.0995	38.0649	28.7656	48.7999	35.6904	18.2426	43.906	23.1848	55.5812	9.15456	62.1058	62.1058	30.5221	27.5158	12.9445	13.404
Csa6G057160	300.613	300.613	413.657	294.425	173.63	278.389	278.389	168.804	145.999	129.84	209.697	400.125	400.125	356.078	249.81	167.889	315.216	315.433	315.433	220.543	150.077	167.221	226.39	343.095	343.095	486.776	211.064	116.835	401.78	210.98	269.369	139.01	210.959	294.13	451.255	546.59	172.816	271.535	384.073	302.918	242.983	140.124	216.694	205.063	524.746	228.501	192.672	188.651	299.508	211.849	158.401	174.104	224.482	499.216	538.714	198.778	234.831	205.39	299.362	528.673	140.738	210.076	207.045	613.341	364.099	200.495	153.008	225.934	375.104	181.361	153.469	197.02	469.912	217.937	212.887	171.648	276.546	276.546	200.456	153.971	220.776	173.67
Csa6G067420	8.62415	8.62415	17.4785	4.07039	9.07868	4.56376	4.56376	2.3445	4.4785	19.9088	1.74747	6.65028	6.65028	7.39627	7.06175	45.6312	6.47705	4.94151	4.94151	1.80773	7.07167	0.614783	0	15.3625	15.3625	20.8443	51.4789	65.1818	0	3.47769	4.72577	3.25805	0.901535	0	11.4242	9.42396	82.2133	2.0649	1.71461	0	5.15158	4.43432	0	9.36835	23.272	60.9908	31.7055	4.736	0	0.81168	0	0	3.30121	14.0938	29.2616	10.8576	1.93276	17.8911	0.829257	21.2532	1.94122	0.981666	0.766832	11.1701	18.6036	11.2955	8.05306	3.6837	6.90375	1.45671	2.37936	4.86469	26.1062	25.5033	3.14611	16.0205	4.68723	4.68723	12.3738	2.34177	7.91053	1.74835
Csa6G074590	9.85617	9.85617	13.1088	14.9248	3.4045	7.60627	7.60627	8.20574	0	9.52159	3.49494	7.75866	7.75866	16.9058	6.17903	3.44387	2.15902	4.94151	4.94151	2.71159	2.35722	3.6887	0	11.9486	11.9486	20.8443	1.02958	8.60891	0	4.63692	6.30102	1.08602	1.80307	1.86159	12.3762	7.06797	15.1004	5.16226	3.42922	1.34035	8.58596	1.77373	1.69292	2.08186	12.7621	11.1673	8.1296	3.15733	5.1198	6.49344	4.63162	1.81359	4.40161	8.90133	18.0072	7.51682	1.93276	2.14694	3.31703	10.6266	0.97061	1.96333	2.3005	11.1701	13.2883	5.64775	9.0597	7.3674	6.90375	3.64179	4.75872	6.08086	16.6131	0.772826	6.29221	7.6288	1.17181	1.17181	5.77444	0.585442	4.31483	6.41063
Csa6G076720	7.39213	7.39213	2.91308	10.8544	4.53934	1.52125	1.52125	2.3445	0.895699	0.865599	5.24241	0	0	3.16983	1.76544	1.72193	5.39754	3.29434	3.29434	0	3.14296	1.22957	3.79424	12.8021	12.8021	2.45227	4.11831	0	6.45948	9.27384	1.57526	3.25805	1.80307	5.58476	9.52015	2.35599	5.03347	1.03245	3.42922	1.34035	6.86877	0	0	4.16371	3.75355	6.8722	2.43888	3.94667	5.9731	0	1.85265	6.34755	2.20081	5.93422	5.25209	0.835202	7.73105	2.14694	0	7.96994	0	1.96333	2.3005	8.63145	1.32883	7.05969	2.01327	2.4558	4.6025	5.0985	5.94839	0	4.15327	3.0913	1.0487	5.34016	3.51542	3.51542	4.1246	2.92721	0	2.33114
Csa6G076800	86.2415	86.2415	42.2396	24.4224	9.07868	76.0627	76.0627	15.2392	2.6871	8.65599	8.73736	110.838	110.838	62.34	17.6544	13.7755	6.47705	136.715	136.715	7.23092	11.0004	7.37739	1.26475	87.054	87.054	110.352	23.6803	9.83876	9.04328	25.503	33.0804	5.43008	8.11381	3.72317	56.1689	53.0098	18.4561	6.19471	11.145	18.7649	9.44456	7.98177	1.69292	6.24557	141.884	52.4005	23.5759	7.104	10.2396	12.9869	5.55794	3.62717	6.60242	55.6333	94.5375	21.7153	10.6302	11.4503	24.8777	39.8497	6.79427	12.7617	4.60099	75.6521	25.2477	24.0029	8.05306	12.279	44.8744	4.37014	3.56904	9.72937	86.0319	17.775	7.34091	7.6288	55.0749	55.0749	10.724	4.68354	20.855	6.41063
Csa6G078000	50.5129	50.5129	55.3484	43.4175	40.8541	94.3177	94.3177	38.6842	22.3925	16.4464	26.2121	52.0939	52.0939	31.6983	18.5371	36.1606	34.5443	45.2972	45.2972	35.2507	38.5013	28.28	10.118	58.8895	58.8895	30.6534	19.562	36.8953	21.9622	46.3692	18.9031	19.5483	17.1292	14.8927	39.9846	27.0939	34.3954	34.0709	25.7192	30.828	27.4751	23.0585	32.1655	36.4325	32.2805	36.079	35.7703	47.36	29.0122	30.0322	31.495	36.2717	23.1085	27.4458	17.2569	34.2433	17.3949	22.9006	32.341	37.1931	23.2946	24.5416	25.3055	35.0335	45.1802	22.591	25.1658	30.6975	23.0125	30.591	33.311	37.7013	39.7527	47.9152	20.974	35.0925	60.934	60.934	47.8454	18.1487	22.2933	26.2253
Csa6G078520	213.14	213.14	160.219	214.374	181.574	240.358	240.358	171.148	188.993	109.931	159.02	223.893	223.893	196.529	203.908	116.231	180.278	272.607	272.607	353.411	169.72	122.957	240.302	195.445	195.445	191.277	151.348	102.077	219.622	192.432	335.529	175.935	165.882	305.3	165.651	199.081	115.77	268.437	239.188	194.35	175.154	127.708	208.229	110.338	198.187	183.831	146.333	129.451	234.657	245.939	213.981	133.299	162.86	177.285	173.319	161.194	169.117	181.058	182.437	185.965	158.209	170.81	173.304	190.907	100.991	230.146	116.769	234.529	258.891	244.728	197.487	136.211	245.043	176.977	190.864	126.638	243.736	243.736	149.311	162.753	141.67	118.305
Csa6G078580	9.85617	9.85617	10.1958	14.9248	12.4832	6.08501	6.08501	7.03349	7.16559	12.1184	5.24241	13.3006	13.3006	20.0756	15.0062	10.3316	9.71558	14.0009	14.0009	11.7502	10.2146	2.45913	2.52949	7.68124	7.68124	9.80909	8.23663	6.14922	9.04328	0	11.0268	2.17203	13.523	1.86159	9.52015	16.4919	5.87238	6.19471	12.0023	2.68069	4.29298	6.20805	3.38584	7.28649	12.0113	4.29512	2.43888	5.52533	11.9462	0.81168	4.63162	5.44076	5.50202	8.90133	16.5066	22.5505	13.5293	4.29387	15.7559	15.9399	12.6179	6.87166	6.90149	12.1856	11.9595	14.1194	8.05306	3.6837	5.75313	2.91343	2.37936	9.72937	11.2732	18.5478	11.5357	2.28864	9.37445	9.37445	3.29968	9.95252	2.87656	5.24506
Csa6G078600	344.966	344.966	415.113	260.505	112.349	348.367	348.367	436.076	278.562	208.609	248.141	320.322	320.322	320.153	246.279	157.557	225.617	306.373	306.373	357.931	168.149	186.279	213.742	326.879	326.879	214.574	188.413	199.235	251.92	579.615	330.804	205.257	112.692	212.221	474.104	270.939	202.178	204.425	264.907	506.651	282.478	151.654	118.504	177.999	252.989	292.927	188.607	172.864	468.461	254.056	204.717	112.442	158.458	355.311	163.565	229.681	184.579	189.646	384.775	393.184	189.269	134.488	174.838	336.627	338.851	175.786	126.836	194.008	423.43	226.519	182.021	132.563	313.868	240.349	244.348	153.339	367.947	367.947	527.949	247.057	197.763	117.722
Csa6G078610	145.378	145.378	135.458	74.6239	98.7306	103.445	103.445	137.153	89.5699	100.409	97.8584	129.68	129.68	122.567	88.2719	124.84	80.9631	230.604	230.604	152.753	124.147	114.35	127.739	145.09	145.09	112.805	89.5733	87.319	71.0543	163.451	122.87	133.58	81.1381	94.9408	106.626	109.554	72.9853	85.6934	121.737	154.14	123.638	138.351	88.0318	100.97	145.638	98.7879	91.0516	142.869	149.327	135.551	112.085	102.468	105.639	123.877	114.045	81.8498	80.2096	128.101	130.193	130.176	74.737	130.562	103.522	137.595	79.7297	91.07	66.4378	88.4088	177.196	99.0566	122.537	99.7261	134.091	64.9174	81.7988	102.989	193.348	193.348	166.634	97.7688	195.606	115.391
Csa6G079220	115.81	115.81	67.0007	74.6239	24.9664	378.792	378.792	198.11	148.686	102.141	68.1514	246.06	246.06	76.0759	74.1484	24.968	32.3853	373.084	373.084	159.08	79.3598	144.474	72.0906	76.8124	76.8124	77.2466	35.0057	31.976	21.9622	128.674	178.004	98.8274	127.116	70.7402	81.8733	88.3497	15.1004	24.7788	10.2877	194.35	119.345	113.519	142.205	124.911	75.8216	37.7971	21.9499	39.4667	143.354	99.8367	111.159	111.536	81.4299	64.5346	35.264	39.2545	28.9914	7.15645	159.217	114.236	94.1492	122.708	106.59	123.379	81.0585	19.0612	22.1459	17.1906	233.577	100.513	71.3807	198.236	56.3658	73.4185	32.5098	12.2061	266	266	94.0409	121.772	107.871	118.305
Csa6G080940	273.509	273.509	368.504	454.527	208.81	432.036	432.036	286.029	304.538	284.782	286.585	452.219	452.219	544.154	400.754	316.836	422.088	231.427	231.427	321.776	194.078	191.812	345.276	154.478	154.478	375.198	327.406	284.094	397.904	260.827	281.971	228.063	280.377	312.746	321.781	550.124	333.887	313.865	306.915	254.666	280.761	215.508	277.639	181.121	347.578	395.151	276.407	227.328	254.283	267.043	248.255	247.554	207.976	381.273	379.651	869.446	346.931	241.172	253.753	366.617	292.154	204.186	295.23	303.624	701.622	423.581	260.718	437.132	255.439	260.023	195.107	204.317	465.759	580.393	438.357	241.07	280.062	280.062	440.508	307.357	170.436	195.816
Csa6G084600	6.16011	6.16011	18.935	52.9151	10.2135	9.12752	9.12752	2.3445	0	0.865599	0	3.32514	3.32514	87.6986	188.902	35.2996	56.1344	1.64717	1.64717	7.23092	0.785741	1.22957	0	1.70694	1.70694	55.1761	33.9761	106.996	111.103	2.31846	4.72577	0	0	0	4.76008	90.7057	45.3012	77.4338	315.488	1.34035	6.86877	4.43432	0	2.08186	57.8046	32.6429	406.48	0.789333	0	2.43504	0	0.906793	0	14.8355	55.522	88.5315	17.3949	8.58774	1.65851	15.9399	2.91183	0	0	29.4485	49.1667	120.015	4.02653	66.3066	0	0.728357	0	1.21617	28.4795	47.9152	103.822	9.15456	5.85903	5.85903	0	3.51265	0	0.582785
Csa6G085120	0	0	0	14.9248	15.8877	1.52125	1.52125	4.68899	0	0.865599	0	0	0	26.4152	60.0249	8.60967	125.223	1.64717	1.64717	1.80773	0.785741	0	0	0	0	96.8648	8.23663	300.082	71.0543	2.31846	0	0	0.901535	3.72317	0.952015	5.88998	37.751	51.6226	164.603	0	0.858596	0	0	1.04093	18.7677	12.0263	225.19	2.368	2.5599	3.24672	0	0	0	2.22533	3.75149	105.236	17.3949	5.72516	0	5.31329	0.97061	0	1.53366	3.55413	2.65766	88.9521	8.05306	7.3674	0	5.82686	1.18968	2.43234	2.96662	58.7348	161.5	4.57728	0	0	4.94952	5.26898	0.719139	0
Csa6G086160	73.9213	73.9213	45.1527	44.7743	22.6967	22.8188	22.8188	28.134	17.914	35.4896	5.24241	87.562	87.562	73.9627	40.6051	30.1338	20.5107	23.0604	23.0604	20.7889	23.5722	25.2061	13.9122	63.1568	63.1568	74.7943	43.2423	31.976	38.7569	35.9361	23.6288	23.8923	30.6522	16.7543	54.2649	58.8998	44.4623	26.8437	27.4338	36.1894	40.354	15.0767	15.2363	16.6548	78.0738	42.0922	29.2666	33.152	44.3716	22.727	12.9685	20.8562	23.1085	65.2764	76.5304	38.4193	34.7897	30.0571	41.4629	71.7295	37.8538	35.34	15.3366	49.25	43.8513	48.7119	31.2056	22.1022	35.6694	21.8507	15.4658	21.8911	56.9591	61.0533	39.8507	32.0409	21.0925	21.0925	32.9968	31.0284	46.0249	28.5564
Csa6G087950	412.727	412.727	266.546	145.177	130.506	247.964	247.964	131.292	90.4656	154.942	111.838	269.336	269.336	212.379	139.47	186.83	134.939	266.841	266.841	72.3092	106.861	116.809	61.9726	427.589	427.589	214.574	191.502	179.557	136.941	173.884	80.338	99.9134	78.4335	65.1555	325.589	116.622	192.111	97.0504	97.7328	95.1646	99.5972	113.519	55.8663	85.3561	195.935	258.566	194.298	109.717	83.6234	112.012	100.969	63.4755	68.225	271.49	182.322	146.996	100.504	114.503	88.7305	170.025	88.3255	87.3682	45.2431	195.477	174.077	145.43	111.736	124.018	79.3932	84.4894	101.123	99.7261	196.39	183.16	121.649	152.576	345.683	345.683	154.26	91.329	117.939	79.8415
Csa6G091270	2.46404	2.46404	8.73923	5.42719	1.13483	0	0	1.17225	3.5828	0.865599	0	2.21676	2.21676	4.22644	3.53088	1.72193	3.23853	0.823585	0.823585	0	0	0	1.26475	5.12082	5.12082	11.0352	4.11831	11.0686	7.75138	1.15923	0	0	1.80307	0	2.85605	9.42396	6.71129	4.1298	6.85844	0	0.858596	1.77373	0	0	10.5099	2.57707	8.1296	3.15733	0	0	1.85265	1.81359	0	15.5773	9.75387	6.68162	6.76467	6.44081	8.29257	5.31329	2.91183	1.96333	0	6.60052	2.65766	7.05969	5.03317	11.0511	1.15063	2.18507	0	0	6.52656	6.18261	5.24351	6.10304	0	0	3.29968	1.17088	0	1.74835
Csa6G091880	3.69606	3.69606	1.45654	13.568	3.4045	3.04251	3.04251	8.20574	5.37419	1.7312	1.74747	9.97542	9.97542	9.50949	5.29631	3.44387	3.23853	6.58868	6.58868	10.8464	3.14296	1.84435	1.26475	4.26735	4.26735	7.35682	2.05916	1.22984	2.58379	2.31846	3.15051	3.25805	2.7046	5.58476	3.80806	10.602	0.838912	3.09735	0	2.68069	6.01017	1.77373	5.07876	3.12278	4.50426	8.59025	4.0648	6.31466	3.4132	2.43504	0.926323	0.906793	0	12.6102	3.00119	4.17601	5.79829	0.715645	6.63406	7.96994	1.94122	3.92666	1.53366	7.61599	11.9595	7.76566	2.01327	3.6837	0	3.64179	1.18968	3.64851	8.30653	12.3652	3.14611	4.57728	4.68723	4.68723	1.64984	2.92721	4.31483	2.91392
Csa6G091900	160.163	160.163	164.589	77.3375	102.135	158.21	158.21	51.5789	27.7667	59.7263	52.4241	182.883	182.883	119.397	94.4509	86.9577	86.3607	95.5358	95.5358	49.7126	45.573	56.56	31.6187	104.123	104.123	83.3773	68.9818	56.5729	51.6759	100.853	59.8597	39.0966	23.4399	42.8165	79.9693	101.308	66.274	57.8173	48.8664	99.1857	61.8189	48.7775	40.63	59.3329	76.5723	83.3254	67.4757	110.507	36.6919	76.2979	40.7582	37.1785	51.719	103.107	69.7777	85.1906	59.9156	100.906	59.7065	77.0428	44.6481	75.5883	50.6109	79.714	104.977	62.1253	60.398	72.4461	65.5857	36.4179	42.8284	64.4571	106.798	107.423	58.7273	100.7	85.5419	85.5419	77.5425	27.5158	65.4417	41.3777
Csa6G092530	145.378	145.378	113.61	78.6943	115.753	127.785	127.785	113.708	103.901	108.2	143.293	79.8034	79.8034	78.1891	79.4447	117.952	96.0762	141.657	141.657	78.6362	107.647	96.5209	102.445	146.797	146.797	60.0807	95.7508	92.2384	125.314	110.127	137.047	114.032	101.873	135.896	102.818	84.8157	146.81	90.8557	89.1598	116.61	163.133	117.953	152.363	117.625	76.5723	97.9288	109.75	120.768	103.249	164.771	137.096	113.349	123.245	82.3373	51.0203	106.906	100.504	113.788	108.633	116.892	108.708	126.635	100.455	78.6985	70.4279	87.5402	115.763	132.613	111.611	96.8715	129.675	121.617	71.7922	102.013	93.3345	125.875	147.648	147.648	113.839	104.209	117.22	106.067
Csa6G092550	38.1927	38.1927	13.1088	1.3568	1.13483	7.60627	7.60627	0	0	2.5968	0	72.0447	72.0447	11.6227	0	0	1.07951	1.64717	1.64717	0	0.785741	0	0	34.9923	34.9923	23.2966	0	6.14922	0	4.63692	1.57526	0	0	0	19.9923	9.42396	2.51673	2.0649	5.14383	4.02104	0.858596	0	0	0	21.0199	18.8985	0	2.368	3.4132	0	0	0	0	14.8355	15.7563	2.50561	1.93276	0	2.48777	10.6266	0	0	0	39.6031	2.65766	2.11791	2.01327	0	4.6025	0.728357	0	0	35.0061	0.772826	1.0487	1.52576	5.85903	5.85903	1.64984	0	0	0
Csa6G095870	527.305	527.305	597.18	457.241	255.338	556.779	556.779	188.732	114.649	182.641	97.8584	675.003	675.003	494.493	373.39	249.68	334.648	263.547	263.547	202.466	139.862	142.63	83.4733	422.468	422.468	270.976	229.596	188.166	131.773	277.056	201.633	123.806	119.003	121.003	367.478	374.603	190.433	186.874	126.881	229.199	191.467	185.355	106.654	125.952	224.462	339.315	228.442	253.376	245.75	212.66	72.2532	126.044	122.145	344.926	185.324	368.324	214.537	163.883	244.631	257.695	200.916	139.397	138.03	303.624	648.468	223.086	172.134	99.4599	233.577	82.3043	99.933	147.157	261.656	437.42	198.205	156.39	346.855	346.855	299.446	107.721	130.883	153.272
Csa6G101470	27.1045	27.1045	10.1958	1.3568	1.13483	7.60627	7.60627	10.5502	6.26989	6.05919	6.98989	12.1922	12.1922	10.5661	8.82719	12.0535	5.39754	15.6481	15.6481	8.13478	7.85741	5.53305	3.79424	18.7764	18.7764	11.0352	6.17747	1.22984	5.16759	5.79615	14.1773	5.43008	4.50767	0	17.1363	7.06797	4.19456	4.1298	1.71461	10.7228	11.1618	5.32118	0	4.16371	12.0113	7.73122	4.87776	3.94667	12.7995	17.857	7.41059	9.97472	8.80323	10.3849	9.75387	6.68162	0.966381	3.57823	14.0974	18.5965	9.7061	4.90833	6.13466	13.201	5.31531	4.94178	3.0199	6.1395	12.6569	4.37014	7.13807	9.72937	13.0531	3.86413	3.14611	15.2576	12.8899	12.8899	16.4984	3.51265	7.91053	4.07949
Csa6G104090	125.666	125.666	117.98	115.328	110.079	144.519	144.519	83.2296	83.3	109.931	85.6261	142.981	142.981	129.963	102.395	120.535	99.3148	96.3594	96.3594	91.2904	102.146	98.3653	82.2086	118.632	118.632	120.161	96.7804	124.214	89.1409	147.222	80.338	89.0533	80.2366	100.526	112.338	95.4176	105.703	129.056	96.8755	92.4839	106.466	109.971	69.4097	110.338	116.36	156.343	137.39	119.189	82.7701	101.46	87.0744	81.6114	89.1327	109.783	116.296	153.677	78.2769	125.238	128.535	98.2959	101.914	122.708	103.522	101.039	150.158	98.1297	111.736	108.055	83.9957	85.2178	82.0878	79.0512	109.172	111.287	70.263	141.133	132.414	132.414	129.513	87.8163	131.602	93.2455
Csa6G106820	3.69606	3.69606	17.4785	31.2064	21.5619	16.7338	16.7338	15.2392	8.06129	9.52159	1.74747	15.5173	15.5173	21.1322	11.4753	30.1338	16.1926	7.41226	7.41226	9.94251	11.0004	6.14783	5.05899	10.2416	10.2416	18.392	21.6211	19.6775	28.4217	6.95538	3.15051	9.77414	15.3261	5.58476	5.71209	27.0939	20.9728	40.2656	33.4349	9.38243	9.44456	1.77373	6.77167	1.04093	8.2578	22.3346	17.0722	11.0507	12.7995	8.92848	4.63162	9.97472	8.80323	19.2862	12.7551	20.0449	15.4621	29.3415	19.0729	18.5965	3.88244	0.981666	6.90149	11.1701	27.9054	41.6522	30.199	23.3301	9.20501	8.74028	5.94839	9.72937	13.6464	30.913	22.0227	23.6493	23.4361	23.4361	9.07413	6.43986	3.5957	11.0729
Csa6G107920	8.62415	8.62415	18.935	33.92	18.1574	9.12752	9.12752	10.5502	8.95699	6.92479	15.7272	25.4927	25.4927	22.1888	18.5371	18.9413	14.0336	13.1774	13.1774	8.13478	7.85741	6.76261	6.32373	13.6555	13.6555	35.558	23.6803	17.2178	28.4217	1.15923	11.0268	7.60211	10.8184	3.72317	6.66411	18.8479	31.8786	50.5901	32.5776	6.70173	14.5961	9.7555	11.8504	10.4093	51.0482	28.3478	41.461	6.31466	3.4132	4.0584	6.48426	8.16114	11.004	30.4129	37.5149	26.7265	17.3949	16.4598	17.4144	31.8798	3.88244	4.90833	1.53366	28.9407	25.2477	21.885	23.1526	22.1022	5.75313	16.0239	5.94839	2.43234	58.739	19.3207	37.7533	41.9584	12.8899	12.8899	9.89905	6.43986	13.6636	7.5762
Csa6G108480	9.85617	9.85617	0	0	13.618	9.12752	9.12752	15.2392	0	0	3.49494	0	0	21.1322	0	6.88774	0	1.64717	1.64717	0	0	0	16.4417	1.70694	1.70694	13.4875	3.08874	2.45969	0	3.47769	9.45153	9.77414	9.01535	0	0	0	0	0	0	0	0	1.77373	11.8504	0	0	0	13.0074	2.368	6.8264	0	11.1159	0	8.80323	5.19244	13.5054	0	10.6302	3.57823	5.8048	10.6266	2.91183	0	0	6.60052	0	18.3552	3.0199	0	4.6025	0	0	7.29703	0	12.3652	0	0	4.68723	4.68723	0	0	0	0
Csa6G108600	4.92808	4.92808	4.36961	18.9952	6.80901	19.7763	19.7763	11.7225	5.37419	9.52159	5.24241	19.9508	19.9508	8.45288	7.94447	12.0535	31.3057	17.2953	17.2953	13.558	8.64315	6.76261	12.6475	18.7764	18.7764	18.392	18.5324	2.45969	27.1298	4.63692	7.87628	4.34406	13.523	5.58476	12.3762	29.4499	3.35565	23.7464	16.2888	14.7438	8.58596	12.4161	8.46459	12.4911	24.7734	6.8722	4.0648	7.89333	7.6797	6.49344	11.1159	9.06793	9.90363	28.9293	26.2604	12.528	8.69743	7.15645	17.4144	21.2532	14.5592	12.7617	8.43516	22.848	7.97297	13.4134	8.05306	1.2279	18.41	10.197	11.8968	4.86469	13.6464	15.4565	14.6818	3.05152	4.68723	4.68723	4.1246	9.95252	8.62967	6.99341
Csa6G109120	8.62415	8.62415	2.91308	42.0607	5.67417	6.08501	6.08501	0	4.4785	0	0	27.7095	27.7095	21.1322	27.3643	26.69	6.47705	5.76509	5.76509	1.80773	4.71445	0.614783	1.26475	8.53471	8.53471	36.7841	13.3845	11.0686	24.546	1.15923	0	0	3.60614	0	33.3205	23.5599	15.1004	19.6166	24.8619	2.68069	3.43439	1.77373	1.69292	0	36.7848	16.3215	5.69072	3.94667	0.8533	2.43504	4.63162	4.53396	2.20081	14.0938	27.0107	25.0561	23.1931	5.00952	0.829257	10.6266	4.85305	5.88999	0	16.7552	15.9459	27.5328	10.0663	7.3674	3.45188	0.728357	3.56904	2.43234	45.0926	21.6391	28.315	12.969	2.34361	2.34361	1.64984	0	0.719139	6.41063
Csa6G109650	40.6567	40.6567	8.73923	2.7136	0	24.3401	24.3401	0	0	0	0	55.419	55.419	0	0	0	0	4.11792	4.11792	0	0	0	0	52.0617	52.0617	0	0	0	0	0	0	0	0	0	3.80806	3.53399	0	1.03245	0	0	0	0	1.69292	0	22.5213	0	0	2.368	0	0	0	0	0	8.15955	0.750298	1.6704	0	0.715645	0	10.6266	0	0	0	10.6624	0	6.35372	0	4.9116	0	0	0	0	6.52656	0	0	1.52576	0	0	0	0	0	0.582785
Csa6G109770	29.5685	29.5685	45.1527	55.6287	34.045	22.8188	22.8188	11.7225	19.7054	12.984	8.73736	41.0101	41.0101	62.34	30.8952	22.3851	22.6697	17.2953	17.2953	17.1734	18.8578	10.4513	10.118	30.7249	30.7249	47.8193	20.5916	14.7581	18.0866	27.8215	12.602	13.0322	9.01535	9.30793	39.9846	32.9839	32.7176	36.1358	24.0046	13.4035	9.44456	12.4161	22.0079	11.4502	35.2833	36.079	33.3314	23.68	16.2127	21.9154	14.8212	9.06793	8.80323	48.9573	35.264	35.0785	23.1931	26.4789	21.5607	31.8798	17.471	7.85333	6.13466	47.2191	55.8108	39.5343	20.1327	47.8881	14.9581	17.4806	8.32775	10.9455	61.1123	37.0957	26.2176	37.3811	26.9516	26.9516	28.8722	14.0506	17.9785	16.318
Csa6G113530	97.3297	97.3297	116.523	134.323	76.0339	77.5839	77.5839	76.1962	89.5699	72.7103	80.3837	95.3207	95.3207	110.944	116.519	63.7116	102.553	93.8886	93.8886	80.444	78.5741	87.2992	80.9438	101.563	101.563	104.222	106.047	50.4236	134.357	88.1014	78.7628	65.1609	98.2673	89.3561	113.29	100.13	105.703	128.024	146.599	103.207	68.6877	85.1389	113.426	67.6603	101.346	110.814	91.0516	78.9333	92.1564	61.6877	100.969	91.5861	79.229	138.712	117.797	108.576	105.336	80.1523	72.9746	111.579	87.3549	74.6066	95.0872	112.717	100.991	98.8357	69.4577	69.9903	75.9413	81.576	70.191	65.6733	114.511	106.65	118.503	81.6281	78.5111	78.5111	68.4684	99.5252	73.3522	72.2653
Csa6G115100	110.882	110.882	30.5873	14.9248	28.3709	44.1164	44.1164	22.2727	33.1409	27.6992	24.4646	45.4436	45.4436	31.6983	29.1297	29.2729	20.5107	94.7122	94.7122	28.9237	25.9295	25.8209	10.118	173.255	173.255	13.4875	47.3606	40.5849	28.4217	32.4584	40.9566	43.4406	20.7353	31.6469	50.4568	37.6959	39.4288	17.5517	26.5765	37.5297	39.4954	39.9089	32.1655	26.0232	40.5383	40.3742	43.0869	39.4667	23.8924	32.4672	22.2318	28.1106	36.3133	47.4737	31.5125	20.0449	13.5293	33.6353	24.8777	55.7896	19.4122	50.0649	16.1035	46.7114	17.2748	26.1209	37.2454	31.9254	42.5731	31.3194	34.5007	32.8366	35.5994	30.1402	24.1201	35.8553	51.5595	51.5595	37.1214	33.3702	38.1144	29.722
Csa6G117780	60.369	60.369	30.5873	13.568	11.3483	33.4676	33.4676	9.37799	3.5828	15.5808	3.49494	59.8525	59.8525	16.9058	28.247	18.9413	20.5107	58.4745	58.4745	10.8464	14.1433	15.3696	6.32373	55.4756	55.4756	12.2614	16.4733	13.5283	15.5028	13.9108	7.87628	7.60211	5.40921	3.72317	40.9367	20.0259	20.1339	7.22716	5.14383	18.7649	10.3032	9.7555	1.69292	16.6548	29.2777	11.1673	27.6407	11.84	16.2127	21.1037	12.9685	9.97472	5.50202	30.4129	18.7574	15.8688	9.66381	7.8721	27.3655	18.5965	12.6179	10.7983	12.2693	35.0335	23.9189	20.4731	12.0796	4.9116	25.3138	5.0985	17.8452	19.4587	25.5129	19.3207	12.5844	12.2061	17.5771	17.5771	16.4984	4.09809	15.1019	8.74177
Csa6G118290	14.7843	14.7843	29.1308	29.8496	14.7529	12.17	12.17	16.4115	17.0183	13.8496	19.2222	12.1922	12.1922	13.7359	13.2408	18.0803	18.3516	23.884	23.884	21.6928	18.8578	15.3696	13.9122	17.0694	17.0694	14.7136	15.4437	11.0686	25.8379	15.07	22.0536	4.34406	10.8184	13.0311	18.0883	18.8479	14.2615	12.3894	15.4315	16.0842	16.3133	9.7555	15.2363	8.32742	5.25496	8.59025	16.2592	14.9973	12.7995	13.7986	21.3054	19.9494	17.6065	13.352	9.00358	9.18723	9.66381	16.4598	9.12183	15.9399	11.6473	11.78	14.5698	15.7397	13.2883	14.1194	6.0398	4.9116	19.5606	13.1104	13.0865	12.1617	14.2398	14.6837	11.5357	19.8349	25.7797	25.7797	21.4479	12.8797	7.19139	13.9868
Csa6G118880	59.137	59.137	59.718	101.76	19.2922	38.0313	38.0313	78.5406	78.8215	29.4304	64.6564	72.0447	72.0447	104.604	71.5002	44.7703	36.7033	84.0056	84.0056	63.2705	29.0724	40.5757	53.1194	84.4936	84.4936	53.95	51.4789	19.6775	47.8002	73.0315	50.4082	33.6665	47.7814	52.1244	63.785	73.0357	41.1067	42.3305	55.7249	50.9332	53.233	25.719	49.0946	44.7599	63.8103	54.9776	34.9573	18.1547	64.8508	47.0775	50.0215	33.5513	25.3093	68.9853	35.264	56.7938	47.3527	20.0381	45.6092	77.0428	57.266	24.5416	38.3416	50.7732	81.0585	45.888	27.1791	18.4185	54.0794	80.8476	65.4323	34.0528	79.5054	69.5544	55.5812	32.0409	58.5903	58.5903	65.1687	68.4967	21.5742	28.5564
Csa6G120410	35.7286	35.7286	43.6961	48.8447	39.7192	39.5526	39.5526	43.3732	36.7237	37.2207	24.4646	39.9017	39.9017	62.34	56.494	29.2729	63.691	38.7085	38.7085	40.6739	39.2871	32.5835	39.2072	38.4062	38.4062	44.1409	45.3015	62.7221	23.2541	35.9361	36.2309	16.2902	35.1599	42.8165	54.2649	51.8318	47.818	73.304	49.7237	44.2314	38.6368	39.9089	50.7876	31.2278	30.7791	42.9512	48.7776	59.2	57.1711	53.5709	56.5057	49.8736	20.9077	48.2155	26.2604	96.0483	57.0165	37.2136	33.9995	53.1329	27.1771	33.3766	53.6783	43.1573	79.7297	63.5372	54.3582	44.2044	51.7782	40.788	48.7768	63.2409	29.6662	75.737	70.263	51.1129	28.1234	28.1234	52.7949	55.0316	43.8675	39.0466
Csa6G121960	30.8005	30.8005	52.4354	77.3375	13.618	36.5101	36.5101	36.3397	17.914	18.1776	8.73736	48.7687	48.7687	85.5854	47.6668	15.4974	35.6238	26.3547	26.3547	18.0773	29.0724	12.2957	20.236	25.6041	25.6041	143.458	67.9522	25.8267	27.1298	12.7515	45.6824	26.0644	5.40921	11.1695	69.4971	82.4597	49.4958	44.3954	74.5856	28.1473	39.4954	19.511	18.6221	17.6958	87.0823	76.4532	42.2739	29.2053	17.9193	21.1037	18.5265	16.3223	14.3052	84.5626	120.048	49.2769	18.3612	22.9006	14.9266	58.4462	16.5004	16.6883	15.3366	43.665	78.4009	39.5343	23.1526	65.0787	26.4644	16.0239	7.13807	15.8102	83.6586	68.7815	42.9968	36.6182	31.6388	31.6388	14.0236	25.174	12.9445	11.0729
Csa6G124120	6.16011	6.16011	2.91308	25.7792	7.94384	3.04251	3.04251	2.3445	0.895699	0.865599	0	14.4089	14.4089	5.28305	6.17903	7.7487	8.63607	4.94151	4.94151	0	3.14296	0	1.26475	6.82777	6.82777	11.0352	2.05916	8.60891	5.16759	0	0	0	2.7046	0	5.71209	10.602	3.35565	15.4868	12.0023	4.02104	0	0	3.38584	1.04093	12.7621	0.859025	2.43888	1.57867	0	0	0.926323	0	0	5.19244	3.75149	13.3632	11.5966	2.14694	3.31703	13.2832	1.94122	0	1.53366	7.10825	6.64414	15.5313	5.03317	7.3674	0	2.18507	0	2.43234	8.30653	10.0467	17.8279	4.57728	3.51542	3.51542	0.82492	1.17088	0	0.582785
Csa6G125260	23.4084	23.4084	17.4785	36.6335	10.2135	13.6913	13.6913	11.7225	8.95699	12.984	19.2222	12.1922	12.1922	28.5285	20.3025	14.6364	10.7951	21.4132	21.4132	15.3657	10.2146	6.14783	13.9122	3.41388	3.41388	19.6182	17.5028	11.0686	14.2109	11.5923	12.602	10.8602	9.01535	13.0311	22.8484	23.5599	24.3284	17.5517	10.2877	14.7438	13.7375	11.5292	6.77167	10.4093	20.2691	22.3346	19.5111	7.89333	11.0929	6.49344	17.6001	11.7883	11.004	16.3191	17.2569	20.0449	9.66381	6.44081	9.12183	23.9098	9.7061	16.6883	11.5025	16.7552	19.9324	15.5313	11.073	6.1395	10.3556	10.197	8.32775	3.64851	18.9864	23.9576	20.974	16.0205	14.0617	14.0617	26.3975	14.6361	5.75311	8.74177
Csa6G128610	60.369	60.369	14.5654	2.7136	2.26967	9.12752	9.12752	1.17225	1.7914	1.7312	1.74747	23.276	23.276	8.45288	6.17903	7.7487	10.7951	27.1783	27.1783	0.903865	1.57148	3.07391	0	43.527	43.527	18.392	13.3845	1.22984	1.2919	5.79615	0	1.08602	3.60614	0	19.9923	11.78	7.5502	4.1298	4.28653	0	0	2.66059	1.69292	0	28.527	14.6034	5.69072	3.94667	0.8533	0.81168	0.926323	2.72038	0	12.6102	13.5054	9.18723	4.83191	1.43129	1.65851	15.9399	2.91183	0	0	6.09279	9.3018	7.76566	1.00663	1.2279	2.30125	2.18507	1.18968	0	13.0531	34.0044	1.0487	0.76288	10.5463	10.5463	1.64984	5.26898	1.43828	1.74835
Csa6G128650	36.9606	36.9606	26.2177	14.9248	20.427	45.6376	45.6376	30.4785	44.785	56.2639	19.2222	46.552	46.552	25.3586	21.1853	26.69	60.4525	74.1226	74.1226	40.6739	30.6439	21.5174	13.9122	44.3805	44.3805	29.4273	26.769	44.2744	24.546	18.5477	28.3546	39.0966	44.1752	40.9549	22.8484	30.6279	11.7448	12.3894	6.00114	32.1683	20.6063	45.23	33.8584	27.0641	48.0454	18.0395	11.3814	42.624	49.4914	46.2658	34.274	38.9921	30.8113	25.2204	43.5173	15.8688	24.1595	70.8489	43.1214	34.5364	56.2954	35.34	38.3416	40.6186	18.6036	25.4149	11.073	15.9627	40.2719	32.0477	24.9833	53.5116	29.6662	13.138	26.2176	11.4432	26.9516	26.9516	29.6971	41.5664	35.2378	22.7286
Csa6G133680	50.5129	50.5129	34.9569	48.8447	21.5619	45.6376	45.6376	12.8947	14.3312	12.984	3.49494	46.552	46.552	80.3024	41.4878	28.4119	20.5107	32.1198	32.1198	9.94251	8.64315	6.14783	12.6475	21.3368	21.3368	64.9852	31.9169	29.5163	25.8379	16.2292	11.0268	14.1182	17.1292	7.44634	51.4088	42.4078	17.6171	22.7139	14.5742	20.1052	8.58596	13.303	13.5433	12.4911	46.544	49.8234	30.0795	29.9947	10.2396	15.4219	19.4528	18.1359	11.004	40.056	43.5173	42.5953	31.8906	15.0286	24.0485	21.2532	18.4416	18.6516	13.0362	24.8789	83.7162	21.1791	23.1526	18.4185	12.6569	10.9254	3.56904	13.3779	57.5524	44.8239	13.6331	19.072	28.1234	28.1234	21.4479	7.61075	15.8211	12.8213
Csa6G133730	298.149	298.149	327.721	329.702	282.574	359.016	359.016	264.928	247.213	244.099	176.495	431.16	431.16	538.871	256.871	287.563	180.278	291.549	291.549	287.429	224.722	280.956	160.623	346.509	346.509	440.183	296.519	324.679	157.611	387.183	215.81	223.719	159.572	154.512	308.453	299.211	337.242	178.614	181.749	281.473	282.478	249.209	160.827	271.682	340.071	444.116	293.479	327.573	327.667	307.627	201.012	151.434	202.474	344.185	422.418	263.089	162.352	395.036	333.361	334.738	211.593	307.261	209.345	327.995	491.667	200.495	272.798	364.686	260.041	201.755	208.194	238.37	420.667	336.952	135.283	446.285	344.511	344.511	372.864	213.686	372.514	254.094
Csa6G133750	35.7286	35.7286	36.4134	39.3471	10.2135	24.3401	24.3401	9.37799	5.37419	19.0432	1.74747	62.0693	62.0693	64.4532	27.3643	12.0535	22.6697	33.767	33.767	7.23092	10.2146	9.22174	11.3827	21.3368	21.3368	57.6284	20.5916	9.83876	7.75138	17.3884	12.602	8.68812	7.21228	0	47.6008	24.7379	14.2615	11.357	15.4315	16.0842	8.58596	2.66059	10.1575	2.08186	52.5496	42.9512	7.31664	17.3653	6.8264	18.6686	19.4528	9.97472	8.80323	39.3142	45.0179	23.3857	10.6302	10.019	20.7314	31.8798	4.85305	15.7067	9.20199	52.8042	31.8919	21.1791	11.073	13.5069	24.1631	11.6537	10.7071	9.72937	55.7724	34.0044	9.43832	12.2061	12.8899	12.8899	13.1987	8.19619	20.1359	11.0729
Csa6G133830	113.346	113.346	37.87	35.2768	13.618	41.0738	41.0738	21.1005	13.4355	18.1776	20.9697	49.8771	49.8771	17.9624	19.4198	12.9145	12.9541	28.8255	28.8255	21.6928	16.5006	12.9104	16.4417	149.357	149.357	8.58296	24.7099	11.0686	19.3784	27.8215	22.0536	27.1504	25.243	18.6159	34.2726	29.4499	18.4561	14.4543	12.8596	26.8069	24.0407	17.7373	20.315	15.6139	15.0142	24.0527	20.324	14.208	12.7995	15.4219	14.8212	17.2291	3.30121	26.704	21.0083	27.5617	17.3949	7.15645	30.6825	37.1931	25.2359	15.7067	11.5025	19.2938	23.9189	13.4134	9.0597	6.1395	16.1088	14.5671	15.4658	8.5132	20.7663	26.2761	24.1201	10.6803	19.9207	19.9207	29.6971	23.4177	17.9785	15.1524
Csa6G134890	91.1696	91.1696	80.1096	367.692	80.5733	97.3602	97.3602	37.512	60.9075	25.1024	34.9494	152.956	152.956	422.644	212.735	49.0751	38.8623	89.7707	89.7707	22.5966	49.5017	21.5174	20.236	64.0103	64.0103	606.938	167.821	31.976	68.4705	26.6623	25.2041	51.0427	52.289	11.1695	219.916	374.603	78.0188	273.6	126.024	34.849	26.6165	35.4745	69.4097	13.5321	282.267	213.038	74.7924	56.0427	22.1858	18.6686	98.1903	49.8736	17.6065	132.036	338.384	190.426	114.999	25.7632	44.7799	74.3861	55.3248	48.1016	35.2743	224.925	156.802	161.667	42.2786	23.3301	47.1757	59.7253	55.9149	46.2145	205.29	241.895	163.598	51.1129	62.1058	62.1058	19.7981	49.1771	23.7316	30.3048
Csa6G135990	59.137	59.137	99.0446	107.187	70.3598	88.2327	88.2327	62.1292	60.9075	54.5327	66.4039	57.6358	57.6358	82.4156	111.223	59.4067	92.8377	72.4754	72.4754	79.5401	63.645	55.9452	69.5611	64.0103	64.0103	52.7239	74.1297	77.4802	63.3029	77.6684	58.2844	64.0749	67.6151	65.1555	85.6814	89.5277	91.4414	82.5961	80.5867	53.6139	91.0112	61.1936	66.0238	75.9877	77.3231	85.0435	73.1664	62.3573	66.5574	95.7783	71.3269	73.4502	57.221	71.2106	73.5292	102.73	83.1088	65.8394	55.5602	90.326	68.9133	63.8083	68.2481	72.098	116.937	88.2461	80.5306	82.2693	65.5857	74.2924	61.8633	57.1601	84.8453	79.6011	73.4091	80.8652	91.4009	91.4009	68.4684	53.2752	58.2503	65.8547
Csa6G136020	922.784	922.784	521.44	1188.56	226.967	705.862	705.862	230.933	216.759	221.593	82.1312	1144.96	1144.96	652.985	530.514	265.178	294.706	228.133	228.133	273.871	232.579	142.015	121.416	1054.04	1054.04	503.942	388.151	213.993	179.574	119.401	318.202	128.15	211.861	104.249	411.271	660.856	289.424	649.412	222.042	180.947	149.396	169.391	208.229	109.297	726.687	374.535	219.499	206.805	236.364	103.895	147.285	234.859	185.968	465.094	685.022	1031.47	313.108	110.209	398.044	382.557	485.305	171.791	201.677	549.874	1197.27	513.239	259.711	144.892	142.678	168.979	147.52	200.668	507.885	680.087	406.896	167.071	277.718	277.718	131.162	259.351	130.164	202.226
Csa6G139130	8.62415	8.62415	4.36961	1.3568	1.13483	9.12752	9.12752	15.2392	8.95699	6.05919	5.24241	12.1922	12.1922	6.33966	9.70991	2.5829	4.31803	25.5311	25.5311	23.5005	6.28593	11.0661	15.177	8.53471	8.53471	3.67841	1.02958	3.68953	0	20.8661	22.0536	6.51609	5.40921	22.339	0.952015	2.35599	0	0	0	12.0631	6.01017	8.86864	1.69292	7.28649	5.25496	3.4361	2.43888	2.368	17.066	4.0584	13.8949	5.44076	3.30121	6.67599	3.00119	0.835202	1.93276	0.715645	15.7559	0	4.85305	6.87166	6.90149	7.61599	1.32883	6.35372	1.00663	0	13.8075	15.2955	13.0865	6.08086	1.77997	1.54565	3.14611	0	16.4053	16.4053	11.5489	11.7088	10.0679	4.07949
Csa6G139240	80.0814	80.0814	61.1746	33.92	64.6856	82.1477	82.1477	22.2727	20.6011	53.6671	36.6969	77.5866	77.5866	41.2078	27.3643	59.4067	34.5443	70.0047	70.0047	22.5966	42.43	38.1165	30.3539	56.3291	56.3291	66.2114	59.7156	88.5488	58.1353	71.8722	42.5319	61.9029	35.1599	22.339	82.8253	71.8577	86.4079	60.9146	67.7271	57.6349	54.0916	65.6279	62.638	61.4147	68.3145	92.7747	100.807	102.613	40.1051	56.8176	58.3584	43.5261	49.5182	37.8306	51.7706	62.6402	37.6889	70.8489	43.1214	50.4763	36.8832	48.1016	49.8441	33.0026	54.482	44.476	65.4311	76.1298	33.3681	37.1462	21.4142	62.0248	55.7724	71.1	53.4838	80.1024	57.4185	57.4185	80.8422	30.443	52.4972	52.4506
Csa6G141410	45.5848	45.5848	33.5004	36.6335	7.94384	21.2975	21.2975	15.2392	9.85269	13.8496	6.98989	29.9263	29.9263	36.9813	24.7161	14.6364	17.2721	14.0009	14.0009	10.8464	4.71445	10.4513	3.79424	62.3034	62.3034	35.558	24.7099	11.0686	20.6703	18.5477	4.72577	5.43008	9.91688	3.72317	36.1766	44.7638	20.9728	11.357	12.8596	21.4455	15.4547	5.32118	11.8504	4.16371	48.0454	30.0659	21.9499	14.208	15.3594	6.49344	12.9685	11.7883	7.70282	27.4458	41.2664	20.8801	15.4621	14.3129	15.7559	15.9399	12.6179	7.85333	13.0362	39.6031	23.9189	25.4149	8.05306	13.5069	11.5063	10.9254	7.13807	8.5132	51.6192	37.0957	15.7305	12.2061	18.7489	18.7489	8.2492	14.6361	7.91053	6.99341
Csa6G147510	67.7612	67.7612	45.1527	80.0511	45.3934	45.6376	45.6376	41.0287	38.5151	44.1455	20.9697	84.2369	84.2369	82.4156	54.7286	49.9361	31.3057	26.3547	26.3547	35.2507	29.8582	31.3539	30.3539	85.3471	85.3471	47.8193	47.3606	29.5163	40.0488	39.4138	33.0804	34.7525	29.7507	27.9238	77.1132	78.9257	40.2678	35.1033	33.4349	52.2735	33.4853	34.5877	32.1655	17.6958	67.5638	58.4137	57.7202	51.3067	42.665	21.1037	24.0844	25.3902	34.1125	54.8915	51.7706	59.2994	46.3863	36.4979	38.9751	39.8497	35.9126	64.7899	39.1085	68.0361	58.4685	48.7119	44.2919	33.1533	39.1213	30.591	23.7936	43.7822	68.8255	58.7348	62.9221	22.1235	46.8723	46.8723	45.3706	29.2721	30.923	34.3843
Csa6G147650	7.39213	7.39213	4.36961	6.78399	4.53934	12.17	12.17	8.20574	6.26989	5.19359	0	7.75866	7.75866	7.39627	6.17903	3.44387	15.1131	8.23585	8.23585	12.6541	11.0004	6.14783	7.58848	11.9486	11.9486	6.13068	8.23663	6.14922	3.87569	4.63692	7.87628	2.17203	13.523	11.1695	6.66411	20.0259	5.87238	8.25961	7.71575	2.68069	3.43439	7.09491	8.46459	2.08186	5.25496	5.15415	4.0648	7.89333	6.8264	4.0584	6.48426	2.72038	2.20081	8.15955	12.7551	8.35202	6.76467	4.29387	9.12183	13.2832	7.76488	6.87166	3.06733	10.6624	5.31531	6.35372	3.0199	3.6837	16.1088	10.197	5.94839	1.21617	5.33991	6.18261	10.487	2.28864	4.68723	4.68723	8.2492	2.92721	3.5957	1.16557
Csa6G148230	114.578	114.578	145.654	181.811	27.236	54.7651	54.7651	85.5741	47.4721	36.3551	19.2222	182.883	182.883	178.567	162.42	25.829	73.4066	58.4745	58.4745	65.0783	27.5009	23.3617	15.177	87.9075	87.9075	89.508	43.2423	33.2058	16.7947	84.6237	29.9298	15.2042	34.2583	13.0311	145.658	135.469	53.6903	57.8173	13.7169	83.1015	72.9807	21.2847	16.9292	30.1869	95.3401	97.9288	44.7128	22.1013	100.689	34.0906	26.8634	26.297	11.004	146.872	67.5268	55.9586	47.3527	9.30339	43.9506	92.9826	49.5011	15.7067	29.1396	106.116	162.117	69.8909	15.0995	11.0511	67.8869	45.8865	33.311	42.566	129.938	83.4652	100.675	22.1235	31.6388	31.6388	63.5189	40.3955	10.7871	23.3114
Csa6G149410	9.85617	9.85617	2.91308	4.07039	1.13483	4.56376	4.56376	1.17225	0	0.865599	0	8.86704	8.86704	4.22644	2.64816	0.860967	1.07951	16.4717	16.4717	3.61546	0	1.84435	3.79424	2.56041	2.56041	9.80909	3.08874	0	0	4.63692	6.30102	0	1.80307	7.44634	3.80806	4.71198	0.838912	0	0	4.02104	3.43439	0.886864	5.07876	1.04093	12.0113	3.4361	0	0	1.7066	2.43504	2.77897	0.906793	0	8.15955	8.25328	0.835202	0	0	7.46332	5.31329	0.97061	0.981666	2.3005	9.13918	6.64414	0	0	0	1.15063	0.728357	0	2.43234	10.6798	0.772826	1.0487	0	7.03084	7.03084	4.94952	1.75633	2.87656	0.582785
Csa6G149930	64.0651	64.0651	72.8269	54.2719	97.5958	80.6264	80.6264	82.0574	81.5086	77.0383	78.6362	70.9363	70.9363	71.8495	62.6731	68.8774	101.474	83.182	83.182	95.8097	84.0743	76.8479	83.4733	82.7867	82.7867	55.1761	70.0113	71.331	85.2652	99.6937	94.5153	83.6232	79.3351	126.588	68.5451	65.9678	71.3075	75.3689	81.444	76.3998	72.1221	91.347	86.3388	78.0696	53.3004	73.0171	65.8498	67.0933	82.7701	66.5578	74.1059	78.891	70.4258	77.8866	71.2783	71.8274	68.6131	78.0053	77.1209	85.0127	73.7664	82.4599	65.9476	73.1135	70.4279	71.3029	72.4776	72.4461	94.3513	95.4148	82.0878	74.1865	78.3187	54.8707	82.8475	92.3084	116.009	116.009	88.2665	91.9144	84.1393	82.7554
Csa6G151090	33.2646	33.2646	16.0219	25.7792	7.94384	18.255	18.255	2.3445	8.06129	3.4624	0	32.143	32.143	30.6417	18.5371	10.3316	14.0336	9.88302	9.88302	9.03865	10.2146	3.07391	6.32373	17.9229	17.9229	49.0455	19.562	2.45969	24.546	2.31846	3.15051	2.17203	6.31074	3.72317	40.9367	38.8739	23.4895	47.4928	60.0114	6.70173	10.3032	7.09491	11.8504	3.12278	45.0426	33.502	7.31664	11.84	11.0929	5.68176	2.77897	12.6951	3.30121	24.4786	45.0179	30.9025	22.2268	10.019	8.29257	15.9399	7.76488	5.88999	4.60099	31.4794	25.2477	21.885	9.0597	22.1022	9.20501	3.64179	4.75872	7.29703	39.1594	30.1402	14.6818	3.8144	14.0617	14.0617	8.2492	4.68354	1.43828	5.24506
Csa6G151710	16.0163	16.0163	43.6961	51.5583	19.2922	28.9038	28.9038	26.9617	16.1226	13.8496	3.49494	39.9017	39.9017	57.0569	44.136	23.2461	48.5779	36.2377	36.2377	32.5391	11.7861	14.14	8.85323	18.7764	18.7764	45.3671	35.0057	14.7581	62.011	19.7069	23.6288	18.4623	15.3261	16.7543	28.5605	45.9418	20.9728	27.8762	63.4406	21.4455	12.8789	7.09491	3.38584	18.7367	40.5383	30.0659	22.7629	16.576	20.4792	21.9154	19.4528	9.06793	11.004	43.7649	47.2688	27.5617	18.3612	30.7727	25.707	47.8196	26.2065	11.78	14.5698	34.5258	47.8378	43.0641	15.0995	11.0511	34.5188	26.2209	19.0349	15.8102	45.6859	49.4609	41.9481	14.4947	11.7181	11.7181	19.7981	14.6361	12.9445	14.5696
Csa6G152320	99.7937	99.7937	135.458	203.52	101	127.785	127.785	106.675	77.0301	80.5007	99.6059	149.631	149.631	140.529	122.698	86.9577	94.9967	93.8886	93.8886	100.329	69.931	79.307	101.18	82.7867	82.7867	126.292	65.893	82.3996	114.979	118.241	80.338	84.7092	98.2673	113.557	146.61	101.308	107.381	168.29	139.741	96.505	76.4151	66.5148	101.575	83.2742	99.8443	115.968	78.8572	85.248	100.689	73.8629	93.5587	88.8657	57.221	106.074	76.5304	152.007	118.865	81.5836	71.3161	114.236	107.738	78.5333	97.3877	114.748	154.144	94.5999	65.4311	103.144	89.7488	93.2297	124.916	94.8614	136.464	139.109	134.234	96.1228	120.696	120.696	91.5662	85.4745	69.0374	70.5169
Csa6G153500	48.0488	48.0488	45.1527	36.6335	41.9889	60.8501	60.8501	49.2344	45.6807	32.0272	24.4646	52.0939	52.0939	48.6041	46.7841	40.4654	35.6238	149.069	149.069	84.9633	59.7163	52.8713	40.4719	43.527	43.527	67.4375	38.0944	34.4357	54.2597	44.0507	108.693	47.7847	66.7136	46.5396	53.3129	60.0778	33.5565	30.9735	66.0125	53.6139	96.1628	59.4199	128.662	54.1282	84.8301	24.9117	33.3314	36.3093	58.0244	39.7723	102.822	64.3823	26.4097	74.9195	66.7765	25.8913	37.6889	20.0381	58.8773	58.4462	43.6775	58.8999	40.6421	51.7887	27.9054	41.6522	73.4842	30.6975	98.9538	65.5521	72.5704	69.3218	46.2792	25.5033	45.0942	14.4947	50.3877	50.3877	27.2224	49.1771	43.1483	32.0531
Csa6G154510	220.532	220.532	171.871	170.957	138.45	193.199	193.199	121.914	144.208	126.377	124.07	199.508	199.508	144.756	193.315	103.316	177.039	178.718	178.718	149.138	130.433	119.268	145.446	294.447	294.447	204.765	179.147	153.731	162.779	111.286	143.348	93.3973	120.806	128.449	195.163	208.505	151.004	193.068	172.318	140.736	127.072	119.727	126.969	132.198	212.451	143.457	121.944	138.133	166.393	109.577	133.391	123.324	117.743	192.862	190.576	172.052	201.974	143.129	197.363	167.369	182.475	180.626	134.196	222.387	223.243	179.316	133.882	106.827	144.979	153.683	130.865	148.373	137.058	156.884	155.208	116.721	183.974	183.974	125.388	124.699	106.433	159.1
Csa6G157100	340.038	340.038	353.939	242.867	208.81	451.812	451.812	270.789	240.943	233.712	276.1	401.234	401.234	374.04	274.526	272.066	281.752	323.669	323.669	337.142	252.223	285.259	276.98	297.861	297.861	273.428	252.247	265.646	198.952	376.75	286.696	209.601	244.316	238.283	282.749	247.379	261.74	248.821	269.194	316.322	262.73	224.377	240.394	233.168	282.267	321.275	209.744	254.165	273.909	263.796	276.044	246.648	202.474	304.87	270.107	312.366	277.351	250.476	314.289	332.081	259.153	249.343	256.889	309.717	352.14	259.091	230.519	282.417	300.313	244	255.781	224.992	337.601	303.721	221.276	321.172	393.727	393.727	373.689	245.3	258.89	244.187
Csa6G157650	52.9769	52.9769	68.4573	28.4928	30.6405	71.4989	71.4989	31.6507	31.3495	32.8928	31.4545	62.0693	62.0693	47.5474	33.5433	26.69	38.8623	46.9443	46.9443	33.443	44.0015	28.28	35.4129	54.6221	54.6221	38.0102	33.9761	34.4357	40.0488	45.2099	31.5051	21.7203	35.1599	24.2006	67.5931	34.1619	51.1736	28.9086	24.0046	53.6139	43.7884	36.3614	20.315	32.2688	45.0426	42.9512	40.648	43.4133	37.5452	33.2789	23.1581	37.1785	25.3093	45.9902	54.0215	35.9137	32.857	33.6353	51.414	37.1931	31.0595	28.4683	33.7406	82.2527	57.1396	28.2388	26.1725	49.116	54.0794	22.5791	17.8452	38.9175	62.299	32.4587	17.8279	53.4016	39.8414	39.8414	66.8186	29.2721	32.3613	34.3843
Csa6G177440	390.551	390.551	198.089	198.093	79.4384	219.061	219.061	219.21	204.219	135.033	111.838	277.095	277.095	225.058	195.081	59.4067	173.801	216.603	216.603	160.888	89.5745	98.3653	69.5611	471.969	471.969	159.398	117.372	59.0325	125.314	220.254	103.967	125.978	200.141	102.387	216.107	227.353	96.4748	130.089	134.597	246.624	128.789	98.4419	176.064	118.666	165.156	130.572	126.822	110.507	186.873	62.4994	143.58	167.757	102.338	229.209	123.799	180.404	160.419	83.0149	244.631	180.652	192.181	115.837	142.631	232.541	205.968	143.312	98.65	85.953	181.799	187.188	158.227	120.401	167.911	200.162	168.841	64.0819	227.331	227.331	196.331	228.908	71.9139	99.6562
Csa6G182110	56.673	56.673	59.718	81.4079	34.045	22.8188	22.8188	12.8947	19.7054	20.7744	13.9798	65.3944	65.3944	65.5098	46.7841	39.6045	22.6697	12.3538	12.3538	16.2696	13.3576	7.99218	12.6475	39.2596	39.2596	57.6284	32.9465	36.8953	27.1298	16.2292	12.602	13.0322	7.21228	1.86159	64.737	63.6118	31.0397	26.8437	39.436	9.38243	18.8891	4.43432	3.38584	9.36835	54.0511	41.2332	30.8925	33.9413	17.9193	8.1168	9.26323	10.8815	11.004	30.4129	65.2759	42.5953	24.1595	13.5973	29.8533	21.2532	12.6179	12.7617	3.83416	43.665	46.509	42.3581	17.1128	25.7859	14.9581	8.01193	17.8452	7.29703	54.5858	51.0065	34.6072	25.9379	9.37445	9.37445	19.7981	10.538	12.2254	9.90734
Csa6G185860	61.6011	61.6011	48.0657	74.6239	38.5844	36.5101	36.5101	35.1675	18.8097	35.4896	15.7272	70.9363	70.9363	71.8495	40.6051	35.2996	15.1131	45.2972	45.2972	28.0198	29.0724	27.6652	11.3827	52.9152	52.9152	87.0557	35.0057	47.9639	16.7947	30.14	63.0102	40.1826	19.8338	18.6159	44.7447	65.9678	31.0397	15.4868	12.8596	37.5297	40.354	10.6424	15.2363	28.1051	54.8018	54.1186	29.2666	32.3627	35.8386	32.4672	26.8634	5.44076	22.0081	49.6991	58.5232	39.2545	14.4957	43.6544	32.341	53.1329	15.5298	26.505	21.4713	58.3892	63.7838	37.4164	32.2123	15.9627	26.4644	34.2328	19.0349	31.6205	42.126	54.8707	36.7046	43.4841	41.0132	41.0132	23.0978	29.8575	22.2933	20.3975
Csa6G187920	11.0882	11.0882	10.1958	12.2112	18.1574	31.9463	31.9463	8.20574	9.85269	13.8496	5.24241	14.4089	14.4089	16.9058	10.5926	6.02677	21.5902	32.9434	32.9434	16.2696	9.42889	15.9844	7.58848	23.8972	23.8972	9.80909	13.3845	3.68953	10.3352	15.07	26.7793	7.60211	9.01535	11.1695	13.3282	8.24597	10.9059	11.357	12.0023	20.1052	19.7477	5.32118	11.8504	10.4093	14.2635	10.3083	15.4462	14.9973	13.6528	15.4219	12.0422	10.8815	14.3052	8.15955	11.2545	14.1984	9.66381	12.166	20.7314	31.8798	15.5298	12.7617	13.0362	15.232	15.9459	9.88357	8.05306	27.0138	19.5606	17.4806	7.13807	18.2426	13.6464	13.138	6.29221	18.3091	31.6388	31.6388	15.6735	10.538	10.7871	14.5696
Csa6G187930	16.0163	16.0163	7.28269	5.42719	10.2135	9.12752	9.12752	10.5502	12.5398	10.3872	5.24241	8.86704	8.86704	14.7925	15.0062	11.1926	6.47705	14.0009	14.0009	9.94251	11.7861	9.83653	8.85323	17.9229	17.9229	15.9398	9.26621	13.5283	15.5028	12.7515	14.1773	8.68812	14.4246	16.7543	12.3762	14.1359	10.9059	9.29206	8.57305	12.0631	12.0203	10.6424	15.2363	10.4093	12.0113	16.3215	12.1944	4.736	8.533	19.4803	14.8212	13.6019	11.004	7.41777	8.25328	8.35202	14.4957	12.8816	10.7803	21.2532	7.76488	8.83499	19.1708	10.6624	7.97297	9.88357	2.01327	9.8232	14.9581	8.01193	10.7071	18.2426	9.49318	7.72826	10.487	12.2061	11.7181	11.7181	13.1987	11.1234	19.4168	6.41063
Csa6G187970	257.492	257.492	119.436	61.0559	95.3261	76.0627	76.0627	110.191	95.8398	95.2159	92.616	83.1285	83.1285	116.227	62.6731	96.4283	25.9082	163.07	163.07	81.3478	95.0747	104.513	54.3841	422.468	422.468	47.8193	101.928	119.295	24.546	266.623	103.967	89.0533	54.0921	68.8787	149.466	60.0778	117.448	33.0384	30.0057	80.4208	76.4151	85.1389	44.0159	79.1105	48.7961	190.704	107.311	79.7226	82.7701	142.856	75.9585	59.8483	86.9319	169.125	76.5304	101.059	50.2518	95.1808	78.7794	191.279	36.8832	91.2949	65.9476	144.196	126.239	60.7133	122.809	89.6367	94.3513	98.3282	98.7433	75.4026	87.2186	89.6478	51.3864	126.638	198.035	198.035	202.93	64.9841	86.2967	84.5038
Csa6G188010	151.539	151.539	166.045	157.389	73.7643	289.038	289.038	188.732	212.281	108.2	99.6059	179.558	179.558	180.68	165.068	97.2893	127.382	205.896	205.896	264.832	143.005	120.497	118.886	124.607	124.607	109.126	119.431	102.077	93.0165	220.254	281.971	162.902	145.147	160.096	106.626	156.673	116.609	66.0769	63.4406	222.498	189.75	153.427	177.756	117.625	108.102	153.765	113.002	109.717	173.22	187.498	113.011	138.739	115.542	129.069	96.7884	122.775	78.2769	77.2897	335.02	162.055	169.857	140.378	137.263	174.152	203.311	99.5416	70.4643	57.7113	228.975	184.274	126.106	167.832	133.498	142.2	113.26	88.494	219.128	219.128	175.708	217.199	84.8584	115.974
Csa6G188040	149.075	149.075	179.154	225.228	86.2474	158.21	158.21	110.191	98.5269	76.1727	57.6666	169.582	169.582	208.152	127.994	87.8186	107.951	147.422	147.422	127.445	72.2882	62.0931	130.269	100.71	100.71	245.227	140.023	72.5608	134.357	204.024	108.693	69.505	133.427	141.48	161.843	239.133	110.736	117.699	77.1575	127.333	110.759	62.9673	133.741	64.5375	213.201	139.162	102.433	101.035	125.435	73.0512	135.243	166.85	85.8315	157.257	189.825	134.468	86.0079	64.4081	133.51	154.086	106.767	101.112	117.325	163.998	186.036	92.4819	80.5306	66.3066	142.678	83.7611	98.7433	87.5644	233.77	153.792	123.747	76.288	118.352	118.352	148.486	107.721	71.1948	82.7554
Csa6G188140	202.051	202.051	167.502	101.76	72.6294	185.593	185.593	186.388	158.539	134.168	145.04	182.883	182.883	153.208	117.402	117.952	84.2017	384.614	384.614	392.277	248.294	150.007	113.827	211.661	211.661	182.694	127.668	82.3996	52.9678	187.795	370.185	191.139	152.359	132.173	138.042	204.971	116.609	87.7583	75.4429	198.371	242.124	156.975	162.52	115.543	289.023	155.484	121.944	84.4586	232.951	267.043	177.854	133.299	122.145	218.824	194.327	81.0146	84.0752	85.1618	352.434	249.725	150.445	145.287	129.595	318.856	108.964	122.133	103.683	78.5856	253.138	192.286	146.33	108.239	162.571	77.2826	101.724	106.04	214.441	214.441	153.435	190.269	122.254	114.226
Csa6G188150	97.3297	97.3297	39.3265	39.3471	0	112.573	112.573	56.2679	14.3312	8.65599	0	134.114	134.114	41.2078	10.5926	0.860967	0	88.9471	88.9471	69.5976	2.35722	9.22174	2.52949	62.3034	62.3034	26.975	7.20705	3.68953	0	9.27384	155.95	24.9784	9.01535	0	72.3532	29.4499	2.51673	7.22716	2.57192	54.9542	24.8993	21.2847	42.323	1.04093	53.3004	13.7444	7.31664	0	27.3056	57.6293	6.48426	9.97472	2.20081	43.0231	15.7563	5.84642	0.966381	0.715645	24.8777	31.8798	30.0889	1.96333	16.8703	69.0516	31.8919	12.0015	1.00663	2.4558	72.4894	56.0835	15.4658	2.43234	36.7861	6.95544	6.29221	1.52576	90.2291	90.2291	19.7981	28.1012	5.75311	4.66228
Csa6G188660	119.506	119.506	112.153	123.469	94.1913	142.998	142.998	124.258	103.005	125.512	125.818	90.8872	90.8872	99.3213	123.581	143.781	71.2476	131.774	131.774	104.848	111.575	82.3809	123.945	122.9	122.9	111.578	98.8395	111.916	103.352	134.471	111.843	95.5694	106.381	91.2177	115.194	120.156	122.481	110.472	124.309	121.972	97.0214	117.066	115.118	92.6426	144.887	103.083	108.937	87.616	99.8361	110.389	104.675	119.697	113.342	127.586	144.057	108.576	95.6717	121.66	106.974	116.892	92.208	116.818	89.7194	113.224	94.3468	104.483	106.703	135.069	128.87	97.5998	101.123	83.9158	128.751	106.65	100.675	98.4115	117.181	117.181	125.388	111.234	123.692	97.9078
Csa6G190280	4.92808	4.92808	5.82615	12.2112	6.80901	7.60627	7.60627	5.86124	5.37419	6.92479	8.73736	6.65028	6.65028	1.05661	7.06175	3.44387	10.7951	4.94151	4.94151	4.51932	3.14296	6.76261	1.26475	6.82777	6.82777	7.35682	2.05916	4.91938	10.3352	0	7.87628	2.17203	7.21228	7.44634	5.71209	4.71198	6.71129	12.3894	7.71575	5.36139	6.01017	8.86864	6.77167	8.32742	2.25213	2.57707	8.94257	4.736	1.7066	4.87008	3.70529	6.34755	3.30121	5.93422	3.00119	7.51682	9.66381	4.29387	11.6096	7.96994	6.79427	3.92666	3.06733	5.58506	1.32883	6.35372	3.0199	4.9116	6.90375	7.28357	4.75872	4.86469	3.55994	4.63696	6.29221	7.6288	9.37445	9.37445	2.47476	8.78163	6.47225	6.99341
Csa6G211860	3.69606	3.69606	2.91308	8.14079	0	1.52125	1.52125	5.86124	8.95699	0.865599	1.74747	1.10838	1.10838	3.16983	1.76544	5.1658	4.31803	9.05943	9.05943	15.3657	7.07167	2.45913	8.85323	9.38818	9.38818	9.80909	7.20705	4.91938	12.919	18.5477	9.45153	4.34406	9.01535	11.1695	0	10.602	4.19456	3.09735	6.00114	0	5.15158	5.32118	5.07876	2.08186	6.75638	0.859025	2.43888	5.52533	1.7066	8.1168	1.85265	0.906793	6.60242	4.45066	0.750298	12.528	0	6.44081	5.8048	13.2832	3.88244	4.90833	8.43516	10.1546	15.9459	14.8253	5.03317	4.9116	3.45188	13.1104	3.56904	3.64851	8.89986	5.40978	5.24351	6.86592	8.20265	8.20265	3.29968	2.34177	5.03397	2.33114
Csa6G237620	1171.65	1171.65	849.161	561.714	406.271	1671.86	1671.86	667.009	529.358	495.988	354.737	1692.5	1692.5	1173.89	1057.5	475.254	1006.1	1598.58	1598.58	794.497	577.52	622.16	513.487	1058.3	1058.3	898.758	709.38	510.386	676.954	1086.2	1285.41	724.372	591.407	379.763	1040.55	817.529	538.581	632.893	626.69	1060.21	840.566	617.257	694.097	627.679	808.514	682.925	554.439	685.93	1098.2	665.578	586.363	597.577	637.134	845.626	766.054	1101.63	723.82	425.093	1377.4	1001.56	504.717	794.168	678.647	1170.83	1344.77	768.094	388.56	378.193	1109.2	628.572	580.563	679.84	957.624	997.719	589.371	328.801	1495.23	1495.23	1068.27	586.028	569.558	478.466
Csa6G237640	6.16011	6.16011	14.5654	0	0	10.6488	10.6488	9.37799	4.4785	2.5968	3.49494	49.8771	49.8771	23.2454	2.64816	0	2.15902	12.3538	12.3538	10.8464	2.35722	1.22957	2.52949	10.2416	10.2416	3.67841	1.02958	1.22984	1.2919	1.15923	14.1773	0	5.40921	3.72317	8.56814	27.0939	0	0	0	8.04208	8.58596	1.77373	0	3.12278	9.00851	1.71805	0	0.789333	3.4132	4.0584	0.926323	0	1.1004	11.8684	5.25209	4.17601	0	0	18.2437	7.96994	4.85305	0	0	19.2938	14.6171	1.41194	0	0	3.45188	0.728357	4.75872	0	10.6798	0.772826	0	0	3.51542	3.51542	0.82492	2.92721	1.43828	0
Csa6G239160	81.3134	81.3134	65.5442	74.6239	74.8991	92.7965	92.7965	86.7464	73.4473	77.0383	83.8786	59.8525	59.8525	80.3024	62.6731	73.1822	42.1008	86.4764	86.4764	96.7135	56.5734	70.7	80.9438	98.1491	98.1491	64.9852	62.8043	72.5608	82.6814	91.5791	81.9133	62.9889	64.009	83.7713	107.578	55.3658	64.5962	66.0769	76.3002	80.4208	81.5666	60.3067	60.9451	58.292	74.3202	56.6956	69.9146	61.568	73.3838	90.9082	88.927	54.4076	60.5222	81.5955	69.0274	58.4642	75.3777	71.5645	71.3161	77.0428	73.7664	75.5883	82.0511	80.2217	75.7432	69.185	78.5174	58.9392	78.2425	79.3909	103.502	63.2409	72.3855	61.0533	75.5065	58.7417	84.3701	84.3701	78.3674	92.4998	81.2627	43.7088
Csa6G291920	52.9769	52.9769	71.3703	154.675	38.5844	98.8815	98.8815	62.1292	48.3678	45.0111	24.4646	96.4291	96.4291	129.963	89.1546	61.9896	48.5779	82.3585	82.3585	77.7324	51.8589	54.1009	24.0302	55.4756	55.4756	156.945	80.3071	39.355	58.1353	45.2099	102.392	51.0427	58.5998	27.9238	117.098	107.198	50.3347	85.6934	47.1518	57.6349	42.0712	39.022	44.0159	13.5321	153.145	89.3386	66.6628	41.0453	60.5843	42.2074	73.1796	43.5261	36.3133	84.5626	121.548	77.6738	48.3191	24.3319	77.9502	66.4162	66.0015	38.285	36.0411	118.809	94.3468	76.9506	29.1924	20.8743	66.7363	84.4894	42.8284	48.6469	124.598	85.0109	76.5552	32.8038	41.0132	41.0132	42.0709	76.1075	57.5311	47.7883
Csa6G301070	20.9444	20.9444	42.2396	70.5535	32.9102	21.2975	21.2975	23.445	17.0183	22.5056	10.4848	29.9263	29.9263	40.1512	30.8952	49.9361	29.1467	15.6481	15.6481	5.42319	14.1433	10.4513	11.3827	19.6298	19.6298	62.533	40.1536	36.8953	58.1353	6.95538	0	3.25805	18.0307	7.44634	10.4722	69.5017	41.1067	96.018	87.4452	14.7438	13.7375	9.7555	8.46459	9.36835	54.0511	68.722	57.7202	15.7867	8.533	4.0584	7.41059	14.5087	6.60242	59.3422	42.767	70.9922	32.857	28.6258	22.3899	69.0728	15.5298	19.6333	1.53366	66.0052	38.536	70.5969	48.3184	35.6091	10.3556	8.01193	3.56904	4.86469	41.5327	40.9598	61.8734	63.319	15.2335	15.2335	10.724	6.43986	3.5957	11.6557
Csa6G302130	66.5291	66.5291	48.0657	48.8447	39.7192	79.1052	79.1052	77.3684	72.5516	45.8767	59.414	53.2022	53.2022	43.321	64.4385	54.2409	39.9418	79.0641	79.0641	72.3092	55.7876	65.167	54.3841	64.0103	64.0103	58.8546	47.3606	57.8027	59.4272	93.8976	72.4617	45.6126	49.5844	65.1555	61.881	54.1878	49.4958	48.5252	51.4383	61.6559	74.6979	62.9673	71.1026	69.7422	38.2862	63.5678	77.2312	54.464	58.0244	51.9475	83.3691	65.2891	44.0161	63.0511	41.2664	67.6514	48.3191	62.9768	67.1698	55.7896	81.5313	63.8083	45.2431	45.1882	65.1126	57.1835	51.3383	78.5856	62.1338	69.9223	74.9498	47.4307	45.6859	69.5544	40.8994	62.5561	119.524	119.524	75.8927	90.1581	69.7565	51.8678
Csa6G308420	282.133	282.133	177.698	93.6191	106.674	111.052	111.052	97.2966	104.797	125.512	66.4039	259.361	259.361	182.794	139.47	105.899	92.8377	137.539	137.539	104.848	106.861	101.439	46.7956	373.82	373.82	182.694	113.254	81.1698	81.3895	108.968	81.9133	96.6554	65.8121	67.0171	179.931	204.971	75.502	60.9146	38.5787	92.4839	99.5972	125.048	67.7167	87.4379	177.167	121.982	113.002	98.6666	135.675	109.577	84.2954	81.6114	70.4258	190.637	169.567	83.5202	85.0415	61.5455	126.876	151.429	97.061	105.038	71.3154	197.508	138.198	116.485	98.65	41.7486	126.569	75.0208	70.191	102.158	138.838	139.109	98.578	55.6902	107.806	107.806	94.8659	83.7182	151.738	94.4111
Csa6G310500	202.051	202.051	104.871	43.4175	55.6069	200.805	200.805	117.225	58.2204	43.2799	43.6868	177.341	177.341	97.2081	77.6793	71.4603	55.0549	144.127	144.127	103.944	50.2874	59.0192	35.4129	174.108	174.108	104.222	52.5085	70.1011	56.8434	77.6684	92.94	53.2148	53.1906	35.3701	158.987	84.8157	94.797	39.2331	28.2911	107.228	103.89	62.9673	44.0159	63.4966	159.15	121.123	73.9794	65.5146	161.274	104.707	33.3476	54.4076	40.7149	135.745	112.545	45.9361	39.6216	59.3986	189.071	116.892	53.3836	52.0283	59.0461	218.325	79.7297	55.7716	63.4179	31.9254	144.979	54.6268	28.5523	32.8366	117.478	71.1	31.4611	74.7622	132.414	132.414	122.088	60.3005	42.4292	34.9671
Csa6G314140	8.62415	8.62415	20.3915	2.7136	6.80901	18.255	18.255	4.68899	10.7484	6.92479	8.73736	17.7341	17.7341	6.33966	7.06175	7.7487	18.3516	17.2953	17.2953	16.2696	7.07167	6.76261	3.79424	18.7764	18.7764	4.90455	19.562	3.68953	18.0866	9.27384	6.30102	4.34406	9.01535	1.86159	7.61612	8.24597	10.9059	13.4219	12.0023	10.7228	19.7477	9.7555	6.77167	10.4093	14.2635	8.59025	4.87776	7.104	13.6528	3.24672	10.1896	9.06793	13.2048	20.028	10.5042	20.8801	13.5293	10.7347	11.6096	23.9098	9.7061	14.725	8.43516	17.7706	10.6306	16.2373	17.1128	7.3674	17.2594	8.01193	7.13807	7.29703	16.0197	14.6837	10.487	15.2576	7.03084	7.03084	9.89905	7.02531	12.2254	11.6557
Csa6G318660	18.4803	18.4803	30.5873	16.2816	29.5057	27.3826	27.3826	26.9617	21.4968	18.1776	26.2121	13.3006	13.3006	25.3586	22.068	18.0803	16.1926	21.4132	21.4132	24.4044	29.0724	32.5835	20.236	17.0694	17.0694	14.7136	19.562	24.5969	10.3352	38.2546	15.7526	16.2902	18.9322	3.72317	19.9923	9.42396	25.1673	20.649	26.5765	18.7649	20.6063	31.9271	50.7876	27.0641	15.0142	31.7839	37.3962	16.576	34.9853	24.3504	24.0844	14.5087	25.3093	26.704	20.258	31.7377	24.1595	12.8816	30.6825	34.5364	20.3828	21.5966	20.7045	21.3248	41.1937	24.7089	21.1393	33.1533	18.41	26.2209	34.5007	21.8911	26.6996	24.7304	13.6331	23.6493	32.8106	32.8106	35.4716	19.3196	25.1699	20.9802
Csa6G330470	91.1696	91.1696	142.741	21.7088	19.2922	86.7114	86.7114	100.813	34.0366	33.7584	26.2121	141.873	141.873	58.1135	22.068	25.829	45.3394	107.066	107.066	178.061	34.5726	19.0583	68.2963	56.3291	56.3291	44.1409	24.7099	15.988	59.4272	85.783	152.8	26.0644	49.5844	24.2006	76.1612	62.4338	22.6506	14.4543	40.2934	113.929	142.527	23.0585	25.3938	18.7367	165.907	36.079	26.8277	21.312	125.435	45.4541	30.5687	30.831	15.4056	143.163	30.7622	15.0336	16.4285	17.8911	168.339	106.266	32.0301	31.4133	26.0723	127.949	69.0991	10.5895	13.0862	18.4185	141.527	43.7014	27.3626	21.8911	107.985	23.9576	28.315	9.91744	76.1674	76.1674	67.6435	33.9556	23.7316	12.2385
Csa6G330970	34.4966	34.4966	43.6961	31.2064	19.2922	24.3401	24.3401	25.7895	27.7667	25.1024	20.9697	18.8425	18.8425	20.0756	24.7161	18.9413	24.8287	27.1783	27.1783	15.3657	17.2863	19.0583	27.8244	24.7506	24.7506	28.2011	20.5916	12.2984	29.7136	18.5477	18.9031	20.6343	36.0614	26.0622	45.6967	42.4078	20.9728	36.1358	40.2934	22.7859	26.6165	13.303	30.4725	27.0641	41.289	21.4756	16.2592	11.84	29.0122	22.727	19.4528	26.297	18.7069	47.4737	24.0095	20.8801	27.0587	22.185	22.3899	50.4763	37.8538	29.45	26.8391	54.8351	25.2477	32.4746	19.126	24.558	25.3138	18.2089	32.1213	25.5396	29.6662	20.0935	30.4124	9.15456	23.4361	23.4361	18.1483	28.1012	20.1359	24.4769
Csa6G331010	304.309	304.309	340.83	177.741	128.236	348.367	348.367	114.88	68.9688	109.065	55.9191	339.164	339.164	233.511	215.383	168.75	140.336	229.78	229.78	122.926	83.2886	96.5209	45.5309	306.396	306.396	166.755	136.934	126.674	93.0165	143.744	96.0906	85.7952	82.0397	39.0933	230.388	195.547	143.454	109.44	108.02	156.821	84.1424	80.7046	42.323	60.3738	227.465	181.254	177.225	124.715	127.995	99.025	56.5057	51.6872	57.221	282.617	150.81	215.482	103.403	111.641	179.12	183.309	59.2072	92.2766	69.0149	277.73	264.437	182.14	119.789	62.6229	170.293	75.7491	59.4839	94.8614	231.396	289.037	113.26	119.009	244.908	244.908	164.984	70.8385	107.871	76.9276
Csa6G338130	55.4409	55.4409	37.87	47.4879	59.0114	50.2014	50.2014	46.8899	44.785	43.2799	27.9595	64.286	64.286	51.7739	39.7224	50.797	29.1467	59.2981	59.2981	32.5391	46.3587	52.2565	39.2072	46.9409	46.9409	40.4625	51.4789	60.2624	21.9622	47.5284	36.2309	32.5805	38.766	29.7854	57.1209	54.1878	52.8514	45.4278	48.0091	40.2104	39.4954	37.2483	33.8584	35.3915	52.5496	40.3742	43.8999	57.6213	48.6381	59.2527	47.2425	39.8989	30.8113	53.408	48.0191	36.7489	40.588	47.2326	60.5358	53.1329	41.7362	33.3766	40.6421	52.2964	30.5631	30.3567	39.2587	46.6602	51.7782	30.591	30.9316	31.6205	46.2792	45.5967	33.5585	58.7417	58.5903	58.5903	52.7949	45.6645	48.9015	37.881
Csa6G338160	25.8724	25.8724	39.3265	21.7088	10.2135	54.7651	54.7651	21.1005	4.4785	9.52159	3.49494	45.4436	45.4436	26.4152	20.3025	6.88774	17.2721	31.2962	31.2962	10.8464	6.28593	3.07391	8.85323	16.2159	16.2159	11.0352	8.23663	7.37907	3.87569	10.4331	11.0268	9.77414	2.7046	9.30793	19.9923	20.0259	10.0669	7.22716	6.85844	12.0631	16.3133	4.43432	3.38584	4.16371	17.2663	14.6034	8.1296	2.368	22.1858	12.1752	1.85265	1.81359	5.50202	20.028	6.75268	21.7153	10.6302	5.72516	35.6581	21.2532	6.79427	3.92666	3.06733	28.433	69.0991	14.1194	4.02653	7.3674	25.3138	2.91343	10.7071	3.64851	15.4264	20.8663	11.5357	9.15456	24.6079	24.6079	23.9227	4.68354	2.15742	4.66228
Csa6G349840	73.9213	73.9213	80.1096	90.9055	19.2922	36.5101	36.5101	14.067	7.16559	8.65599	1.74747	152.956	152.956	85.5854	44.136	13.7755	21.5902	25.5311	25.5311	13.558	3.14296	3.07391	6.32373	82.7867	82.7867	71.1159	23.6803	4.91938	14.2109	6.95538	0	2.17203	23.4399	1.86159	79.9693	127.224	26.8452	96.018	25.7192	10.7228	9.44456	2.66059	5.07876	6.24557	109.604	46.3873	21.137	18.1547	21.3325	3.24672	6.48426	14.5087	3.30121	69.7271	81.0322	60.1346	38.6552	10.019	17.4144	34.5364	28.1477	6.87166	6.13466	77.1753	78.4009	35.2985	19.126	9.8232	8.05438	9.46864	7.13807	7.29703	99.0851	43.2783	35.6559	7.6288	17.5771	17.5771	14.8486	5.26898	7.91053	11.0729
Csa6G355440	59.137	59.137	65.5442	92.2623	54.4721	56.2864	56.2864	42.2009	59.1161	51.0703	55.9191	67.6112	67.6112	67.623	63.5558	55.1019	53.9754	67.5339	67.5339	75.9247	50.2874	51.027	37.9424	52.9152	52.9152	89.508	51.4789	47.9639	43.9245	38.2546	36.2309	46.6987	50.486	63.2939	53.3129	55.3658	44.4623	84.661	54.8675	48.2525	43.7884	42.5695	54.1734	35.3915	69.0652	63.5678	65.8498	48.1493	44.3716	55.1943	77.8112	38.9921	42.9157	66.7599	69.7777	60.1346	64.7475	50.8108	43.1214	66.4162	55.3248	44.175	46.0099	64.9897	50.4955	61.4193	61.4046	45.4323	59.8325	54.6268	60.6736	44.9984	62.299	51.0065	58.7273	50.3501	44.5287	44.5287	44.5457	51.5189	49.6206	54.7817
Csa6G355980	3.69606	3.69606	5.82615	4.07039	3.4045	3.04251	3.04251	2.3445	1.7914	5.19359	6.98989	6.65028	6.65028	3.16983	6.17903	3.44387	4.31803	6.58868	6.58868	3.61546	3.14296	3.07391	1.26475	2.56041	2.56041	2.45227	2.05916	6.14922	1.2919	0	3.15051	3.25805	3.60614	0	9.52015	0	2.51673	6.19471	2.57192	9.38243	3.43439	6.20805	3.38584	2.08186	1.50142	3.4361	2.43888	4.736	4.2665	4.0584	0.926323	3.62717	3.30121	3.70889	5.25209	3.34081	2.89914	6.44081	3.31703	0	1.94122	6.87166	5.36783	3.04639	2.65766	3.52985	2.01327	1.2279	9.20501	6.55521	3.56904	1.21617	2.96662	6.95544	1.0487	6.10304	9.37445	9.37445	4.1246	2.34177	5.03397	3.49671
Csa6G358130	17.2483	17.2483	8.73923	6.78399	3.4045	4.56376	4.56376	0	0.895699	0	1.74747	27.7095	27.7095	7.39627	5.29631	0.860967	2.15902	4.11792	4.11792	0	0	0	1.26475	18.7764	18.7764	7.35682	5.14789	1.22984	1.2919	2.31846	1.57526	0	0	0	2.85605	2.35599	2.51673	1.03245	0.857305	2.68069	2.57579	0	0	0	9.75922	8.59025	0.81296	1.57867	4.2665	0	0.926323	0	0	4.45066	7.50298	8.35202	3.86552	1.43129	1.65851	5.31329	0	0.981666	0.766832	11.1701	5.31531	1.41194	1.00663	0	3.45188	0	0	0	5.93324	0	6.29221	1.52576	2.34361	2.34361	3.29968	0	0	1.74835
Csa6G361260	445.992	445.992	257.807	274.073	101	153.647	153.647	103.158	93.1527	94.3503	33.202	575.249	575.249	349.738	308.952	118.813	218.061	114.478	114.478	66.886	53.4304	49.7974	45.5309	413.933	413.933	264.846	212.093	94.698	136.941	81.1461	64.5855	42.3546	135.23	31.6469	360.814	329.839	130.87	236.431	116.594	109.908	97.0214	55.8724	96.4964	82.2333	319.051	193.281	172.348	116.821	114.342	45.4541	82.4428	85.2385	49.5182	298.936	298.619	264.759	161.386	52.9577	132.681	151.429	146.562	95.2216	51.3778	325.964	376.059	208.967	81.5373	56.4834	87.4476	74.2924	39.2594	69.3218	256.909	264.307	194.01	76.288	166.397	166.397	92.3911	93.0853	48.9015	69.9341
Csa6G361280	39.4247	39.4247	37.87	20.352	27.236	19.7763	19.7763	25.7895	23.2882	26.8336	1.74747	24.3844	24.3844	27.4719	22.068	18.9413	17.2721	14.0009	14.0009	10.8464	18.072	9.22174	11.3827	46.0874	46.0874	28.2011	26.769	8.60891	15.5028	15.07	22.0536	20.6343	25.243	13.0311	44.7447	27.0939	15.1004	19.6166	13.7169	30.828	15.4547	9.7555	16.9292	11.4502	42.0397	15.4624	26.8277	21.312	35.8386	10.5518	15.7475	22.6698	9.90363	28.1875	51.7706	10.8576	20.294	13.5973	21.5607	34.5364	31.0595	18.6516	12.2693	36.5567	18.6036	25.4149	22.1459	9.8232	16.1088	20.394	17.8452	12.1617	33.8195	24.7304	25.1688	8.39168	15.2335	15.2335	20.623	19.3196	15.1019	14.5696
Csa6G361290	52.9769	52.9769	33.5004	29.8496	60.1462	51.7226	51.7226	23.445	12.5398	19.9088	20.9697	53.2022	53.2022	20.0756	15.0062	37.0216	38.8623	32.1198	32.1198	13.558	28.2867	15.3696	22.7654	37.5527	37.5527	24.5227	44.2719	49.1938	50.384	16.2292	9.45153	26.0644	26.1445	26.0622	60.929	34.1619	33.5565	28.9086	47.1518	12.0631	22.3235	20.3979	16.9292	24.9823	39.0369	40.3742	33.3314	50.5173	26.4523	15.4219	25.0107	25.3902	24.2089	25.9622	33.7634	30.0673	30.9242	55.1047	18.2437	23.9098	19.4122	23.56	13.803	43.665	38.536	33.8865	40.2653	44.2044	32.2175	21.1224	21.4142	18.2426	42.126	34.0044	29.3637	56.4531	26.9516	26.9516	23.0978	14.0506	20.1359	40.2121
Csa6G361390	54.2089	54.2089	20.3915	39.3471	28.3709	129.307	129.307	33.9952	34.0366	34.624	19.2222	66.5028	66.5028	17.9624	58.2595	14.6364	57.2139	80.7113	80.7113	19.885	10.2146	28.8948	16.4417	46.0874	46.0874	23.2966	30.8874	23.367	21.9622	33.6177	26.7793	27.1504	35.1599	20.4774	34.2726	28.2719	10.9059	47.4928	17.1461	65.677	24.8993	15.0767	22.0079	15.6139	21.0199	12.0263	21.137	52.096	59.731	7.30512	27.7897	39.8989	15.4056	25.9622	13.5054	40.0897	62.8148	9.30339	63.0236	21.2532	56.2954	31.4133	28.3728	33.0026	17.2748	35.2985	16.1061	2.4558	57.5313	17.4806	13.0865	34.0528	18.393	34.7772	53.4838	9.91744	60.934	60.934	33.8217	25.174	20.1359	28.5564
Csa6G365130	2.46404	2.46404	7.28269	5.42719	7.94384	1.52125	1.52125	1.17225	2.6871	0	0	3.32514	3.32514	6.33966	6.17903	3.44387	2.15902	0.823585	0.823585	0	0	1.84435	0	4.26735	4.26735	11.0352	2.05916	13.5283	1.2919	1.15923	0	1.08602	0	0	3.80806	7.06797	6.71129	11.357	8.57305	0	5.15158	0.886864	0	0	8.2578	6.01317	10.5685	2.368	4.2665	0	0.926323	2.72038	1.1004	9.6431	10.5042	7.51682	4.83191	3.57823	4.14629	10.6266	0	0	0.766832	8.63145	6.64414	5.64775	3.0199	12.279	0	2.91343	4.75872	2.43234	10.0865	4.63696	5.24351	3.05152	1.17181	1.17181	1.64984	1.75633	2.87656	0.582785
Csa6G366280	55.4409	55.4409	50.9788	55.6287	7.94384	69.9777	69.9777	16.4115	17.914	8.65599	6.98989	90.8872	90.8872	61.2834	12.3581	5.1658	22.6697	60.9453	60.9453	18.0773	10.2146	6.14783	3.79424	49.5013	49.5013	58.8546	13.3845	4.91938	5.16759	23.1846	9.45153	5.43008	9.01535	3.72317	68.5451	32.9839	7.5502	13.4219	5.14383	44.2314	16.3133	6.20805	16.9292	10.4093	70.5667	31.7839	12.1944	15.7867	26.4523	7.30512	10.1896	9.06793	13.2048	64.5346	53.2712	10.8576	9.66381	5.72516	19.9022	37.1931	20.3828	12.7617	9.20199	73.6212	61.1261	11.2955	7.04643	9.8232	36.82	17.4806	1.18968	10.9455	61.7057	26.2761	13.6331	5.34016	53.9031	53.9031	22.2729	16.3924	13.6636	10.4901
Csa6G366360	25.8724	25.8724	37.87	33.92	7.94384	24.3401	24.3401	12.8947	22.3925	7.79039	12.2323	28.8179	28.8179	44.3776	19.4198	21.5242	21.5902	22.2368	22.2368	30.7314	18.072	14.14	15.177	20.4833	20.4833	51.4977	23.6803	12.2984	25.8379	12.7515	28.3546	22.8063	17.1292	11.1695	48.5528	44.7638	25.1673	18.5841	10.2877	24.1262	17.1719	7.09491	16.9292	10.4093	37.5355	19.7576	17.0722	20.5227	24.7457	17.857	13.8949	9.97472	7.70282	36.3471	55.522	11.6928	10.6302	15.7442	31.5118	31.8798	20.3828	11.78	18.404	29.9562	31.8919	14.8253	9.0597	7.3674	13.8075	21.1224	17.8452	12.1617	29.6662	23.1848	22.0227	11.4432	15.2335	15.2335	30.5221	16.9778	15.1019	8.15898
Csa6G366380	120.738	120.738	135.458	229.299	32.9102	205.369	205.369	104.33	58.2204	44.1455	33.202	134.114	134.114	145.812	117.402	24.968	78.8041	50.2387	50.2387	60.5589	45.573	34.4278	40.4719	83.6401	83.6401	62.533	41.1831	23.367	12.919	74.1907	47.2577	41.2686	27.9476	24.2006	130.426	108.376	33.5565	39.2331	18.0034	121.972	75.5565	68.2885	38.9371	39.5553	78.8245	93.6337	47.1517	29.2053	117.755	47.0775	46.3162	38.0853	26.4097	123.877	39.7658	72.6626	30.9242	11.4503	69.6576	61.1029	75.7076	42.2116	50.6109	91.8996	203.311	33.8865	20.1327	14.7348	42.5731	72.8357	52.3459	70.538	85.4386	96.6033	38.802	38.144	82.0265	82.0265	71.7681	64.3986	30.2038	25.6425
Csa6G366390	41.8887	41.8887	34.9569	27.136	27.236	16.7338	16.7338	8.20574	8.95699	4.32799	8.73736	42.1184	42.1184	33.8115	30.0125	29.2729	33.4648	27.1783	27.1783	14.4618	7.07167	3.07391	3.79424	36.6992	36.6992	35.558	25.7395	14.7581	37.465	9.27384	11.0268	2.17203	5.40921	7.44634	68.5451	32.9839	16.7782	38.2007	78.8721	8.04208	7.72737	3.54745	3.38584	6.24557	70.5667	18.8985	26.8277	19.7333	10.2396	8.1168	5.55794	8.16114	4.40161	50.4408	30.0119	23.3857	37.6889	22.185	18.2437	42.5064	6.79427	6.87166	0.766832	72.6057	22.5901	44.476	23.1526	8.5953	10.3556	11.6537	2.37936	9.72937	39.1594	26.2761	49.289	13.7318	10.5463	10.5463	8.2492	11.7088	12.2254	6.99341
Csa6G366400	55.4409	55.4409	36.4134	25.7792	12.4832	10.6488	10.6488	11.7225	13.4355	11.2528	6.98989	23.276	23.276	32.7549	28.247	11.1926	9.71558	20.5896	20.5896	12.6541	11.0004	16.5991	8.85323	120.339	120.339	34.3318	25.7395	17.2178	25.8379	17.3884	15.7526	9.77414	17.1292	7.44634	74.2572	30.6279	10.0669	14.4543	18.0034	12.0631	6.86877	14.1898	10.1575	11.4502	43.5411	43.8103	12.1944	7.104	14.5061	12.1752	8.33691	23.5766	8.80323	48.9573	22.5089	15.0336	21.2604	11.4503	20.7314	34.5364	7.76488	22.5783	12.2693	33.5103	17.2748	19.7671	20.1327	14.7348	20.7113	13.1104	15.4658	8.5132	30.2595	27.8217	16.7792	11.4432	21.0925	21.0925	23.0978	7.02531	12.9445	15.7352
Csa6G366460	83.7774	83.7774	187.893	274.073	60.1462	115.615	115.615	110.191	89.5699	44.1455	22.7171	166.257	166.257	295.851	169.482	71.4603	114.428	79.8877	79.8877	105.752	60.5021	44.2644	45.5309	62.3034	62.3034	339.64	120.461	67.6415	152.444	82.3053	118.144	72.763	58.5998	44.678	225.628	365.179	135.065	189.971	176.605	91.1436	109.9	55.8724	94.8034	43.719	356.587	187.267	111.376	67.8826	105.809	47.8891	69.4743	42.6193	39.6145	204.73	294.867	173.722	100.504	40.0761	144.291	132.832	90.2667	63.8083	65.1808	239.142	317.59	140.488	50.3317	101.916	93.2007	101.97	51.1562	68.1056	258.689	161.521	143.672	34.3296	63.2776	63.2776	83.317	84.3037	29.4847	44.2916
Csa6G366480	4.92808	4.92808	4.36961	2.7136	9.07868	6.08501	6.08501	0	1.7914	2.5968	1.74747	12.1922	12.1922	3.16983	3.53088	6.02677	1.07951	2.47075	2.47075	0	2.35722	0.614783	2.52949	9.38818	9.38818	14.7136	5.14789	4.91938	0	1.15923	7.87628	2.17203	1.80307	1.86159	10.4722	4.71198	2.51673	1.03245	4.28653	2.68069	7.72737	0.886864	5.07876	3.12278	9.00851	2.57707	4.87776	3.94667	1.7066	4.0584	0.926323	0	4.40161	12.6102	5.25209	4.17601	0.966381	3.57823	0.829257	7.96994	3.88244	8.83499	1.53366	6.60052	2.65766	4.23581	6.0398	6.1395	1.15063	1.45671	2.37936	1.21617	10.6798	13.138	3.14611	4.57728	1.17181	1.17181	3.29968	1.17088	2.87656	2.33114
Csa6G376260	72.6892	72.6892	77.1965	85.4783	71.4946	39.5526	39.5526	35.1675	34.9323	34.624	31.4545	84.2369	84.2369	90.8685	61.7903	64.5725	46.4189	44.4736	44.4736	37.9623	37.7156	35.6574	43.0014	67.4242	67.4242	99.3171	62.8043	78.7101	52.9678	38.2546	33.0804	36.9245	38.766	35.3701	59.025	89.5277	93.1192	67.1093	50.581	33.5087	38.6368	24.8322	33.8584	44.7599	102.096	84.1844	68.2887	56.832	42.665	45.4541	38.9056	38.9921	34.1125	59.3422	109.544	65.981	46.3863	67.9863	52.2432	71.7295	36.8832	53.9916	46.0099	93.4228	66.4414	67.0671	60.398	67.5345	35.6694	39.3313	47.5872	70.538	75.9454	53.325	66.0682	86.2054	30.467	30.467	35.4716	52.6898	38.1144	33.2187
Csa6G376290	346.198	346.198	272.373	249.651	229.237	247.964	247.964	214.521	205.115	204.281	202.707	297.046	297.046	276.832	205.674	233.322	236.412	238.016	238.016	216.928	189.364	158.614	163.152	301.275	301.275	247.68	235.773	245.969	202.828	238.801	196.907	195.483	214.565	214.082	317.973	226.175	228.184	177.582	218.613	223.838	200.912	207.526	187.914	169.671	201.19	253.412	209.744	197.333	157.86	187.498	182.486	188.613	167.261	242.561	201.08	197.943	194.243	213.978	218.924	185.965	174.71	156.085	189.408	299.054	255.135	184.964	166.094	200.148	210.564	166.794	161.796	216.479	264.622	261.215	176.182	280.74	268.344	268.344	273.874	177.389	199.202	182.994
Csa6G382370	2.46404	2.46404	5.82615	5.42719	0	3.04251	3.04251	1.17225	2.6871	0.865599	0	1.10838	1.10838	9.50949	1.76544	0.860967	3.23853	6.58868	6.58868	2.71159	0.785741	0	2.52949	1.70694	1.70694	4.90455	2.05916	1.22984	0	1.15923	1.57526	0	0	0	4.76008	2.35599	3.35565	1.03245	0.857305	2.68069	1.71719	0.886864	0	0	7.50709	9.44927	2.43888	4.736	0.8533	1.62336	0	1.81359	1.1004	7.41777	9.00358	5.01121	0	0.715645	3.31703	2.65665	0	0.981666	1.53366	7.10825	7.97297	2.82388	0	1.2279	1.15063	0.728357	3.56904	0	17.7997	3.86413	2.0974	1.52576	0	0	1.64984	0.585442	0.719139	0.582785
Csa6G390130	12.3202	12.3202	2.91308	1.3568	0	9.12752	9.12752	1.17225	1.7914	2.5968	1.74747	15.5173	15.5173	8.45288	1.76544	0	2.15902	4.94151	4.94151	3.61546	2.35722	4.30348	1.26475	11.9486	11.9486	11.0352	0	2.45969	2.58379	4.63692	4.72577	2.17203	0.901535	1.86159	6.66411	8.24597	0.838912	1.03245	0	4.02104	3.43439	1.77373	0	1.04093	18.7677	6.01317	1.62592	0	2.5599	4.0584	1.85265	0.906793	2.20081	14.8355	18.0072	0	0	0	4.14629	18.5965	0	0.981666	0.766832	26.4021	3.98649	0	1.00663	3.6837	5.75313	0	1.18968	1.21617	12.4598	0	2.0974	0.76288	4.68723	4.68723	0.82492	1.75633	4.31483	1.16557
Csa6G396660	9.85617	9.85617	2.91308	0	1.13483	0	0	1.17225	0.895699	0	1.74747	7.75866	7.75866	4.22644	0	0.860967	1.07951	7.41226	7.41226	0	1.57148	0	1.26475	23.0437	23.0437	13.4875	1.02958	2.45969	1.2919	1.15923	0	2.17203	0.901535	7.44634	14.2802	3.53399	0.838912	1.03245	7.71575	2.68069	5.15158	0	0	0	47.2947	5.15415	1.62592	1.57867	3.4132	0	0.926323	0.906793	1.1004	20.7698	22.5089	0	0	3.57823	0.829257	21.2532	0	0.981666	0.766832	25.3866	1.32883	3.52985	0	0	2.30125	0	1.18968	1.21617	13.6464	0	2.0974	1.52576	0	0	0	3.51265	0.719139	0
Csa6G399730	19.7123	19.7123	18.935	25.7792	10.2135	18.255	18.255	15.2392	21.4968	16.4464	13.9798	12.1922	12.1922	24.302	12.3581	12.9145	14.0336	9.88302	9.88302	13.558	9.42889	7.37739	13.9122	12.8021	12.8021	39.2364	14.4141	18.4477	19.3784	30.14	14.1773	7.60211	8.11381	9.30793	14.2802	12.958	14.2615	16.5192	12.0023	10.7228	9.44456	15.0767	15.2363	11.4502	15.7649	24.9117	14.6333	15.7867	12.7995	12.1752	14.8212	12.6951	8.80323	14.8355	10.5042	10.0224	11.5966	12.8816	17.4144	21.2532	11.6473	7.85333	12.2693	11.6778	14.6171	12.0015	8.05306	20.8743	11.5063	14.5671	16.6555	10.9455	21.953	27.8217	14.6818	11.4432	7.03084	7.03084	26.3975	19.3196	12.2254	11.0729
Csa6G401370	45.5848	45.5848	20.3915	25.7792	15.8877	30.4251	30.4251	21.1005	14.3312	8.65599	12.2323	58.7441	58.7441	29.5851	30.0125	24.968	16.1926	29.649	29.649	16.2696	11.7861	8.60696	25.2949	41.8201	41.8201	34.3318	26.769	18.4477	27.1298	12.7515	17.3278	10.8602	21.6368	11.1695	17.1363	29.4499	30.2008	29.9411	21.4326	24.1262	20.6063	4.43432	25.3938	15.6139	74.3202	36.9381	30.0795	16.576	25.599	16.2336	9.26323	24.4834	11.004	40.7977	40.5161	26.7265	22.2268	10.019	28.1947	39.8497	18.4416	6.87166	17.6371	36.5567	18.6036	28.9447	16.1061	9.8232	20.7113	11.6537	11.8968	15.8102	58.1457	20.8663	32.5098	13.7318	15.2335	15.2335	18.1483	14.6361	15.8211	16.318
Csa6G401450	32.0325	32.0325	30.5873	73.2671	18.1574	27.3826	27.3826	14.067	15.2269	11.2528	10.4848	37.6849	37.6849	36.9813	20.3025	11.1926	16.1926	13.1774	13.1774	9.94251	13.3576	11.0661	1.26475	46.0874	46.0874	45.3671	37.0648	8.60891	11.6271	11.5923	23.6288	15.2042	14.4246	9.30793	30.4645	47.1198	10.0669	16.5192	10.2877	12.0631	6.86877	14.1898	18.6221	10.4093	42.7904	29.2068	8.94257	16.576	12.7995	12.9869	8.33691	16.3223	12.1044	34.1217	43.5173	42.5953	26.0923	2.14694	16.5851	23.9098	19.4122	13.7433	6.90149	27.9253	62.4549	24.0029	11.073	7.3674	21.8619	16.0239	27.3626	18.2426	33.2261	37.0957	20.974	10.6803	14.0617	14.0617	10.724	12.2943	3.5957	11.0729
Csa6G403070	51.7449	51.7449	36.4134	25.7792	28.3709	13.6913	13.6913	7.03349	6.26989	20.7744	6.98989	56.5274	56.5274	40.1512	18.5371	20.6632	15.1131	37.0613	37.0613	11.7502	16.5006	11.0661	5.05899	53.7687	53.7687	30.6534	11.3254	20.9074	12.919	16.2292	12.602	15.2042	9.91688	5.58476	39.0326	38.8739	15.9393	13.4219	1.71461	12.0631	9.44456	14.1898	1.69292	12.4911	39.7876	23.1937	13.0074	24.4693	8.533	14.6102	8.33691	9.06793	7.70282	35.6053	22.5089	22.5505	15.4621	22.185	7.46332	26.5665	11.6473	17.67	13.0362	33.0026	18.6036	16.2373	12.0796	15.9627	20.7113	18.2089	13.0865	13.3779	33.8195	29.3674	11.5357	22.8864	35.1542	35.1542	19.7981	7.61075	12.2254	11.6557
Csa6G404190	39.4247	39.4247	61.1746	55.6287	29.5057	33.4676	33.4676	43.3732	29.5581	22.5056	26.2121	36.5765	36.5765	67.623	30.8952	20.6632	22.6697	37.8849	37.8849	43.3855	25.9295	19.0583	13.9122	33.2854	33.2854	47.8193	29.8578	31.976	41.3407	24.3438	33.0804	26.0644	23.4399	16.7543	37.1286	38.8739	41.1067	20.649	36.0068	41.5507	29.1923	29.2665	16.9292	19.7776	43.5411	38.6561	32.5184	25.2587	29.8655	25.9738	16.6738	32.6445	20.9077	38.5724	42.0167	26.7265	30.9242	35.7823	29.024	37.1931	29.1183	29.45	32.9738	43.1573	35.8784	34.5925	28.1857	25.7859	51.7782	26.9492	28.5523	37.7013	35.0061	32.4587	31.4611	34.3296	28.1234	28.1234	34.6467	22.8322	30.2038	26.2253
Csa6G405870	104.722	104.722	97.588	65.1263	74.8991	86.7114	86.7114	53.9234	57.3247	49.3391	50.6767	117.488	117.488	87.6986	67.9694	55.9628	56.1344	60.9453	60.9453	74.1169	58.1448	59.6339	44.2661	100.71	100.71	69.8898	59.7156	77.4802	50.384	64.9168	75.6122	66.2469	50.486	61.4323	90.4415	63.6118	48.6569	41.298	44.5799	76.3998	52.3744	59.4199	49.0946	56.2101	63.8103	61.8498	52.0295	67.8826	75.0904	52.7592	71.3269	60.7551	55.0202	66.7599	48.0191	69.3218	49.2854	72.9958	82.9257	71.7295	65.0309	62.8266	69.7817	70.0671	135.541	45.888	59.3913	38.0649	52.9288	60.4536	60.6736	57.1601	61.7057	72.6457	41.9481	73.9993	79.6829	79.6829	63.5189	50.9335	61.1268	57.6957
Csa6G405890	91.1696	91.1696	78.653	43.4175	37.4495	38.0313	38.0313	53.9234	24.1839	44.1455	54.1716	72.0447	72.0447	42.2644	35.3088	48.2141	53.9754	65.0632	65.0632	68.6937	30.6439	42.42	50.5899	93.8818	93.8818	61.3068	41.1831	35.6655	64.5948	39.4138	70.8865	38.0105	23.4399	31.6469	71.4012	68.3237	36.0732	38.2007	69.4417	68.3577	43.7884	31.0402	32.1655	46.8418	45.0426	46.3873	57.7202	25.2587	60.5843	56.0059	32.4213	41.7125	26.4097	65.2764	53.2712	30.0673	36.7225	29.3415	59.7065	63.7595	38.8244	22.5783	26.8391	70.5748	46.509	49.4178	43.2852	38.0649	54.0794	45.8865	40.4491	21.8911	40.9393	28.5946	40.8994	19.8349	39.8414	39.8414	34.6467	21.0759	28.7656	36.1326
Csa6G405950	8.62415	8.62415	8.73923	0	0	6.08501	6.08501	4.68899	3.5828	5.19359	0	14.4089	14.4089	5.28305	8.82719	0.860967	2.15902	2.47075	2.47075	3.61546	3.92871	0.614783	0	5.97429	5.97429	2.45227	3.08874	6.14922	0	4.63692	0	3.25805	1.80307	0	6.66411	1.178	5.03347	7.22716	0.857305	1.34035	3.43439	2.66059	0	3.12278	3.75355	5.15415	4.87776	3.15733	0.8533	0	0	2.72038	0	2.22533	2.25089	7.51682	4.83191	1.43129	3.31703	7.96994	1.94122	0	1.53366	4.06186	6.64414	1.41194	0	0	2.30125	3.64179	1.18968	3.64851	1.18665	4.63696	7.34091	2.28864	8.20265	8.20265	1.64984	4.09809	0	1.74835
Csa6G408800	39.4247	39.4247	75.74	40.7039	9.07868	65.4139	65.4139	18.756	19.7054	8.65599	6.98989	39.9017	39.9017	69.7363	45.0187	7.7487	31.3057	34.5906	34.5906	13.558	14.9291	3.6887	11.3827	28.1645	28.1645	85.8296	17.5028	8.60891	27.1298	10.4331	6.30102	16.2902	18.0307	14.8927	50.4568	106.02	26.0063	45.4278	79.7294	16.0842	22.3235	23.0585	13.5433	4.16371	105.099	36.9381	20.324	25.2587	11.0929	8.92848	16.6738	18.1359	7.70282	54.8915	87.0346	15.0336	39.6216	10.7347	10.7803	50.4763	13.5885	13.7433	13.803	60.9279	37.2072	15.5313	13.0862	15.9627	10.3556	22.5791	9.51743	8.5132	63.4856	22.412	16.7792	10.6803	26.9516	26.9516	9.07413	23.4177	4.31483	11.6557
Csa6G410670	1638.59	1638.59	1323.99	1278.1	342.72	2447.7	2447.7	681.076	275.875	313.347	279.595	1913.06	1913.06	1827.94	778.558	483.863	641.228	1264.2	1264.2	910.192	447.087	273.578	314.922	1127.43	1127.43	1314.42	753.651	420.607	631.737	890.288	904.196	394.224	309.226	338.809	1406.13	1427.73	763.41	650.444	754.429	1081.66	601.017	293.552	323.347	358.079	1619.28	1438.87	604.03	405.717	799.542	586.845	356.635	319.191	333.422	1434.6	1529.11	1186.82	476.426	330.628	975.207	1192.83	342.625	332.785	420.224	1201.8	1855.04	725.03	423.793	638.508	858.367	324.119	245.074	346.609	1663.68	967.578	726.751	387.543	1442.49	1442.49	967.632	351.265	286.937	236.028
Csa6G411190	72.6892	72.6892	61.1746	84.1215	64.6856	73.0202	73.0202	36.3397	43.8893	29.4304	26.2121	73.1531	73.1531	87.6986	57.3767	30.1338	49.6574	29.649	29.649	50.6164	40.0728	51.6418	41.7366	47.7944	47.7944	100.543	45.3015	40.5849	28.4217	45.2099	39.3814	31.4944	45.0767	29.7854	62.833	54.1878	40.2678	34.0709	30.0057	48.2525	29.1923	52.325	42.323	22.9004	63.0596	54.1186	34.9573	48.1493	47.7848	36.5256	38.9056	49.8736	36.3133	34.1217	53.2712	50.1121	32.857	45.0857	54.731	39.8497	45.6187	53.9916	36.0411	44.1727	74.4144	61.4193	44.2919	38.0649	40.2719	25.4925	47.5872	37.7013	71.1988	57.962	37.7533	35.8553	37.4978	37.4978	32.1719	36.8829	33.7995	43.1261
Csa6G411240	16.0163	16.0163	13.1088	21.7088	14.7529	22.8188	22.8188	21.1005	10.7484	3.4624	10.4848	28.8179	28.8179	15.8491	7.94447	6.88774	17.2721	16.4717	16.4717	2.71159	17.2863	10.4513	7.58848	6.82777	6.82777	7.35682	3.08874	12.2984	15.5028	10.4331	6.30102	14.1182	8.11381	7.44634	17.1363	8.24597	12.5837	16.5192	9.43036	6.70173	15.4547	8.86864	8.46459	11.4502	7.50709	17.1805	9.75553	11.0507	5.1198	8.92848	12.0422	9.97472	2.20081	11.8684	3.00119	9.18723	13.5293	13.5973	7.46332	10.6266	12.6179	6.87166	13.0362	7.61599	23.9189	10.5895	8.05306	8.5953	14.9581	14.5671	14.2761	15.8102	8.30653	13.138	4.19481	6.86592	23.4361	23.4361	14.0236	11.1234	6.47225	4.07949
Csa6G411260	262.42	262.42	269.459	169.6	200.866	243.401	243.401	123.086	101.214	131.571	150.283	289.287	289.287	195.473	176.544	190.274	167.324	137.539	137.539	110.272	103.718	97.7505	103.709	235.558	235.558	133.649	177.088	202.924	113.687	153.018	105.542	154.214	88.3504	104.249	208.491	161.385	169.46	141.446	111.45	108.568	127.931	166.73	121.89	165.508	158.4	235.373	195.111	189.44	139.941	142.856	107.454	109.722	146.354	162.449	143.307	279.793	143.991	193.94	120.242	156.742	115.503	150.195	93.5536	128.456	366.757	117.897	167.101	138.753	96.6526	98.3282	78.5188	108.239	170.284	219.483	109.065	222.761	180.458	180.458	191.382	110.063	128.007	131.127
Csa6G421040	638.187	638.187	452.983	413.823	145.259	368.143	368.143	181.699	54.6376	93.4847	15.7272	716.014	716.014	518.796	368.094	276.37	150.052	707.459	707.459	163.6	77.0026	64.5522	10.118	406.252	406.252	507.621	379.914	172.178	118.854	181.999	275.67	83.6232	36.9629	53.986	561.689	424.078	244.123	120.797	41.1507	312.301	145.103	52.325	33.8584	43.719	462.437	286.055	297.544	190.229	166.393	112.824	55.5794	48.06	68.225	448.033	237.844	285.639	86.9743	85.8774	289.411	334.738	78.6194	139.397	69.7817	446.805	462.432	199.789	118.783	51.5718	270.397	55.3551	46.3975	176.345	377.354	568.027	133.185	123.586	328.106	328.106	131.987	53.8607	138.075	69.9341
Csa6G421570	68.9932	68.9932	81.5661	147.891	17.0225	9.12752	9.12752	16.4115	3.5828	0.865599	0	74.2615	74.2615	124.68	54.7286	31.8558	11.8746	15.6481	15.6481	1.80773	6.28593	0.614783	1.26475	83.6401	83.6401	339.64	72.0705	13.5283	20.6703	10.4331	1.57526	6.51609	2.7046	0	187.547	174.343	60.4016	39.2331	45.4372	6.70173	9.44456	6.20805	1.69292	3.12278	280.765	86.7615	41.461	4.736	11.0929	9.74016	3.70529	2.72038	2.20081	104.591	243.097	35.9137	11.5966	6.44081	10.7803	69.0728	2.91183	9.81666	3.83416	133.026	98.3333	53.6536	16.1061	9.8232	4.6025	9.46864	1.18968	3.64851	180.37	53.325	30.4124	9.15456	5.85903	5.85903	6.59936	2.92721	5.75311	5.82785
Csa6G421600	109.65	109.65	94.6749	75.9807	111.214	173.423	173.423	72.6794	108.38	89.1567	55.9191	128.572	128.572	106.718	75.0311	86.9577	59.373	120.243	120.243	78.6362	81.7171	83.6105	46.7956	84.4936	84.4936	111.578	94.7212	105.767	65.8867	91.5791	77.1875	123.806	52.289	52.1244	123.762	97.7736	84.7301	55.7524	54.8675	107.228	88.4354	93.1207	52.4805	58.292	98.3429	127.995	104.872	113.664	71.6772	94.9666	62.99	97.9336	78.1286	86.0461	92.2866	94.3779	59.9156	80.1523	123.559	50.4763	85.4137	115.837	74.3827	83.2681	126.239	57.8895	90.597	92.0925	105.858	72.8357	61.8633	103.375	130.531	115.924	71.3117	99.1744	117.181	117.181	101.465	74.3511	66.1608	85.0865
Csa6G421720	17.2483	17.2483	18.935	17.6384	4.53934	16.7338	16.7338	16.4115	9.85269	14.7152	6.98989	27.7095	27.7095	9.50949	15.8889	16.3584	22.6697	26.3547	26.3547	18.0773	14.9291	7.37739	11.3827	18.7764	18.7764	20.8443	6.17747	18.4477	21.9622	15.07	22.0536	7.60211	10.8184	14.8927	19.9923	17.6699	17.6171	22.7139	30.0057	17.4245	18.8891	22.1716	11.8504	14.573	19.5184	4.29512	13.0074	11.84	13.6528	17.857	12.9685	17.2291	9.90363	14.0938	36.0143	10.0224	6.76467	13.5973	19.0729	18.5965	6.79427	17.67	15.3366	28.9407	25.2477	21.1791	22.1459	13.5069	18.41	11.6537	17.8452	15.8102	30.8528	12.3652	7.34091	11.4432	11.7181	11.7181	8.2492	11.1234	29.4847	15.1524
Csa6G421740	72.6892	72.6892	37.87	37.9903	31.7754	51.7226	51.7226	44.5454	54.6376	59.7263	47.1817	50.9855	50.9855	64.4532	48.5496	34.4387	52.8959	53.533	53.533	65.9821	43.2158	44.8792	39.2072	45.2339	45.2339	50.2716	51.4789	62.7221	45.2164	62.5984	42.5319	32.5805	36.0614	39.0933	66.6411	44.7638	42.7845	40.2656	45.4372	54.9542	42.0712	32.814	54.1734	30.1869	47.2947	54.9776	59.3461	39.4667	47.7848	47.8891	45.3898	50.7804	34.1125	54.1497	57.0226	40.0897	37.6889	29.3415	87.072	58.4462	55.3248	33.3766	48.3104	66.0052	26.5766	44.476	29.1924	34.3812	44.8744	53.8984	49.9665	34.0528	44.4993	54.8707	52.4351	38.9069	65.6212	65.6212	50.3201	57.9588	44.5866	46.04
Csa6G423350	78.8493	78.8493	71.3703	82.7647	57.8766	82.1477	82.1477	90.2631	67.1774	70.1135	55.9191	101.971	101.971	91.9251	82.9756	52.519	70.168	71.6519	71.6519	64.1744	64.4308	65.167	77.1496	89.6144	89.6144	77.2466	77.2184	67.6415	80.0976	77.6684	45.6824	74.9351	66.7136	85.6329	92.3455	60.0778	78.0188	54.7199	66.8698	60.3156	55.8088	62.0805	59.2521	41.6371	88.5837	87.6205	59.3461	61.568	75.0904	56.0059	56.5057	50.7804	59.4218	67.5017	99.7896	76.8386	67.6467	72.9958	82.0965	100.953	60.1778	69.6983	60.5798	81.7449	102.32	75.5387	49.325	89.6367	60.9832	60.4536	76.1394	58.3762	80.0987	106.65	73.4091	73.2364	62.1058	62.1058	97.3406	74.3511	70.4756	72.2653
Csa6G423380	24.6404	24.6404	14.5654	24.4224	30.6405	10.6488	10.6488	19.9282	14.3312	30.296	20.9697	37.6849	37.6849	35.9247	22.9507	15.4974	35.6238	33.767	33.767	13.558	17.2863	19.6731	16.4417	32.4319	32.4319	41.6886	17.5028	20.9074	11.6271	19.7069	18.9031	17.3762	12.6215	5.58476	27.6084	23.5599	20.1339	10.3245	14.5742	5.36139	7.72737	22.1716	11.8504	14.573	29.2777	23.1937	30.8925	25.2587	12.7995	10.5518	15.7475	13.6019	18.7069	22.2533	30.7622	27.5617	19.3276	25.0476	34.8288	23.9098	18.4416	13.7433	19.9376	29.9562	26.5766	26.1209	36.2388	22.1022	19.5606	13.1104	16.6555	20.6749	31.4462	33.2315	25.1688	24.4121	35.1542	35.1542	26.3975	24.0031	11.5062	19.2319
Csa6G423470	6.16011	6.16011	11.6523	61.0559	2.26967	13.6913	13.6913	2.3445	4.4785	1.7312	1.74747	4.43352	4.43352	34.8681	33.5433	9.47064	3.23853	5.76509	5.76509	9.03865	4.71445	1.84435	1.26475	3.41388	3.41388	87.0557	16.4733	6.14922	9.04328	1.15923	6.30102	1.08602	1.80307	0	39.9846	18.8479	25.1673	5.16226	0.857305	8.04208	4.29298	3.54745	1.69292	0	60.0567	42.0922	5.69072	0	4.2665	4.0584	0.926323	2.72038	1.1004	8.15955	63.025	15.8688	3.86552	0.715645	6.63406	13.2832	3.88244	0	1.53366	20.3093	26.5766	19.0612	3.0199	1.2279	11.5063	3.64179	2.37936	9.72937	80.0987	39.4141	23.0714	3.05152	2.34361	2.34361	15.6735	2.92721	2.15742	2.33114
Csa6G423980	183.571	183.571	330.634	12.2112	15.8877	173.423	173.423	39.8564	6.26989	6.05919	5.24241	67.6112	67.6112	79.2457	33.5433	14.6364	43.1803	66.7104	66.7104	33.443	14.1433	9.83653	10.118	203.979	203.979	36.7841	8.23663	9.83876	46.5083	289.807	9.45153	6.51609	8.11381	0	131.378	25.9159	30.2008	10.3245	40.2934	117.951	19.7477	8.86864	6.77167	11.4502	56.3032	144.316	27.6407	12.6293	157.007	85.2264	3.70529	13.6019	8.80323	282.617	63.7753	71.8274	21.2604	30.7727	102.828	140.802	6.79427	4.90833	9.96882	139.626	53.1531	70.5969	20.1327	23.3301	120.816	19.6656	15.4658	8.5132	85.4386	48.6881	3.14611	17.5462	213.269	213.269	216.954	10.538	3.5957	13.404
Csa6G425090	25.8724	25.8724	17.4785	42.0607	9.07868	4.56376	4.56376	3.51675	0	3.4624	1.74747	52.0939	52.0939	51.7739	16.7717	15.4974	9.71558	11.5302	11.5302	3.61546	6.28593	1.22957	1.26475	17.0694	17.0694	55.1761	18.5324	1.22984	10.3352	3.47769	0	1.08602	0.901535	1.86159	30.4645	58.8998	10.9059	14.4543	25.7192	5.36139	0.858596	0.886864	0	4.16371	43.5411	24.9117	12.1944	4.736	6.8264	4.0584	0.926323	0	5.50202	25.9622	87.0346	22.5505	4.83191	5.72516	9.12183	34.5364	2.91183	8.83499	0.766832	43.665	39.8649	22.591	3.0199	18.4185	9.20501	2.18507	0	2.43234	72.3855	28.5946	9.43832	1.52576	3.51542	3.51542	7.42428	2.34177	2.87656	2.33114
Csa6G425160	77.6173	77.6173	85.9357	12.2112	5.67417	28.9038	28.9038	31.6507	4.4785	13.8496	1.74747	93.1039	93.1039	77.1325	23.8334	13.7755	21.5902	71.6519	71.6519	10.8464	5.50019	6.76261	5.05899	122.046	122.046	69.8898	26.769	17.2178	9.04328	64.9168	9.45153	10.8602	0.901535	5.58476	86.6334	56.5438	24.3284	5.16226	7.71575	24.1262	18.8891	3.54745	1.69292	5.20464	108.853	56.6956	22.7629	7.89333	17.9193	10.5518	4.63162	7.25434	7.70282	95.6893	96.7884	15.0336	5.79829	24.3319	22.3899	74.3861	2.91183	15.7067	6.13466	56.866	18.6036	18.3552	10.0663	13.5069	29.9163	6.55521	3.56904	6.08086	68.2322	34.7772	4.19481	7.6288	21.0925	21.0925	42.0709	5.85442	8.62967	11.6557
Csa6G425750	49.2808	49.2808	56.805	18.9952	7.94384	15.2125	15.2125	8.20574	6.26989	6.92479	12.2323	57.6358	57.6358	27.4719	12.3581	8.60967	15.1131	22.2368	22.2368	9.94251	10.2146	9.22174	5.05899	29.8715	29.8715	53.95	8.23663	6.14922	15.5028	10.4331	7.87628	5.43008	19.8338	1.86159	26.6564	20.0259	15.1004	44.3954	16.2888	14.7438	3.43439	2.66059	8.46459	10.4093	49.5468	26.6298	9.75553	12.6293	22.1858	7.30512	8.33691	12.6951	7.70282	45.2484	27.0107	24.2209	18.3612	5.00952	51.414	23.9098	21.3534	11.78	9.20199	44.1727	33.2207	12.7074	9.0597	8.5953	26.4644	7.28357	14.2761	18.2426	46.2792	16.2294	22.0227	9.91744	16.4053	16.4053	27.2224	8.78163	6.47225	7.5762
Csa6G425760	6.16011	6.16011	11.6523	8.14079	5.67417	3.04251	3.04251	1.17225	3.5828	4.32799	0	8.86704	8.86704	10.5661	10.5926	9.47064	6.47705	5.76509	5.76509	2.71159	1.57148	1.22957	2.52949	9.38818	9.38818	11.0352	11.3254	3.68953	5.16759	4.63692	4.72577	0	2.7046	0	6.66411	9.42396	8.38912	13.4219	22.2899	2.68069	6.01017	0	3.38584	0	13.5128	11.1673	13.0074	2.368	1.7066	0	0	1.81359	1.1004	11.8684	17.2569	5.84642	3.86552	6.44081	1.65851	7.96994	2.91183	1.96333	3.06733	10.6624	10.6306	7.76566	8.05306	6.1395	0	2.18507	2.37936	0	18.9864	3.0913	11.5357	7.6288	3.51542	3.51542	0.82492	0.585442	2.15742	3.49671
Csa6G425800	91.1696	91.1696	75.74	81.4079	39.7192	109.53	109.53	72.6794	50.1592	50.2047	33.202	100.863	100.863	80.3024	61.7903	43.0483	51.8164	48.5915	48.5915	60.5589	47.9302	41.8052	44.2661	59.7429	59.7429	77.2466	56.6268	17.2178	58.1353	45.2099	44.1071	28.2364	62.2059	29.7854	65.6891	69.5017	37.751	59.8822	44.5799	72.3787	49.7986	40.7957	32.1655	28.1051	72.0681	44.6693	37.3962	34.7307	59.731	52.7592	22.2318	49.8736	35.2129	65.2764	79.5316	34.2433	64.7475	25.0476	83.755	66.4162	73.7664	51.0466	42.9426	85.8068	63.7838	57.1835	31.2056	30.6975	42.5731	69.1939	41.6388	37.7013	88.4052	59.5076	46.1429	32.0409	73.8238	73.8238	40.4211	53.8607	29.4847	42.5433
Csa6G427980	35.7286	35.7286	32.0438	35.2768	28.3709	38.0313	38.0313	33.9952	34.0366	25.1024	27.9595	45.4436	45.4436	39.0946	45.0187	31.8558	36.7033	31.2962	31.2962	45.1932	35.3583	31.3539	35.4129	42.6735	42.6735	41.6886	26.769	19.6775	40.0488	34.7769	55.1339	43.4406	45.9783	40.9549	23.8004	42.4078	28.523	46.4603	41.1507	42.8911	28.3337	29.2665	47.4017	26.0232	36.7848	42.9512	34.9573	31.5733	41.8117	52.7592	26.8634	42.6193	33.0121	35.6053	47.2688	29.2321	29.9578	25.7632	43.9506	45.163	33.0007	49.0833	37.5748	50.7732	50.4955	42.3581	26.1725	30.6975	42.5731	38.6029	35.6904	44.9984	38.566	31.6859	32.5098	22.1235	35.1542	35.1542	31.347	35.712	31.6421	35.5499
Csa6G428000	2.46404	2.46404	0	0	0	3.04251	3.04251	1.17225	0	0.865599	0	6.65028	6.65028	13.7359	1.76544	2.5829	0	0.823585	0.823585	0	0	0.614783	0	0.853471	0.853471	33.1057	3.08874	0	1.2919	0	0	0	0	0	6.66411	22.3819	3.35565	0	2.57192	0	0.858596	0	0	0	48.0454	13.7444	3.25184	0	0.8533	0	0	0.906793	0	13.352	39.0155	0	0.966381	0.715645	0	10.6266	0	0	0	13.7088	9.3018	2.11791	0	0	1.15063	0	0	0	39.7527	1.54565	2.0974	0.76288	1.17181	1.17181	0.82492	0	0.719139	2.33114
Csa6G428560	4.92808	4.92808	11.6523	5.42719	2.26967	4.56376	4.56376	7.03349	4.4785	3.4624	5.24241	15.5173	15.5173	2.11322	9.70991	3.44387	5.39754	2.47075	2.47075	7.23092	3.92871	3.07391	1.26475	12.8021	12.8021	6.13068	4.11831	2.45969	1.2919	3.47769	3.15051	2.17203	2.7046	1.86159	8.56814	2.35599	5.87238	4.1298	1.71461	1.34035	1.71719	0	6.77167	2.08186	6.75638	6.01317	3.25184	2.368	3.4132	4.0584	2.77897	0.906793	5.50202	4.45066	6.75268	4.17601	1.93276	0.715645	4.97554	10.6266	0.97061	3.92666	3.06733	2.53866	7.97297	2.11791	4.02653	6.1395	5.75313	0	2.37936	1.21617	8.89986	3.0913	4.19481	2.28864	3.51542	3.51542	3.29968	4.09809	5.03397	1.16557
Csa6G432780	161.395	161.395	120.893	134.323	90.7868	164.295	164.295	113.708	106.588	96.0815	152.03	169.582	169.582	129.963	124.463	111.926	148.972	132.597	132.597	125.637	117.075	109.431	107.503	102.416	102.416	139.78	107.076	97.1577	152.444	113.604	152.8	119.462	139.738	117.28	125.666	133.113	106.542	139.381	138.026	158.161	94.4456	105.537	145.591	96.8063	131.374	131.431	107.311	122.347	116.049	97.4016	188.97	113.349	97.9359	118.684	126.8	121.104	103.403	97.3278	109.462	116.892	131.032	97.1849	128.061	128.456	98.3333	103.071	102.677	124.018	103.556	115.809	115.399	103.375	134.091	121.334	111.162	101.463	135.93	135.93	99.8154	118.259	105.713	103.736
Csa6G434330	2.46404	2.46404	7.28269	13.568	0	0	0	2.3445	0	0	0	6.65028	6.65028	23.2454	2.64816	3.44387	0	0.823585	0.823585	1.80773	2.35722	0	0	1.70694	1.70694	33.1057	3.08874	0	1.2919	0	1.57526	0	2.7046	0	12.3762	12.958	6.71129	1.03245	4.28653	1.34035	0.858596	0	0	0	32.2805	13.7444	3.25184	0	0	0.81168	0.926323	0.906793	0	9.6431	30.7622	1.6704	1.93276	0	0.829257	2.65665	0.97061	1.96333	0	25.3866	7.97297	3.52985	1.00663	2.4558	0	0.728357	0	0	31.4462	9.27391	1.0487	1.52576	3.51542	3.51542	0.82492	0	0	0
Csa6G445000	394.247	394.247	371.417	242.867	97.5958	176.465	176.465	120.742	51.0549	89.1567	69.8989	467.736	467.736	374.04	145.649	120.535	183.516	251.193	251.193	97.6174	91.9317	82.3809	82.2086	335.414	335.414	467.158	172.969	86.0891	152.444	158.814	92.94	84.7092	71.2213	91.2177	348.438	413.476	171.977	128.024	210.897	139.396	162.275	85.1389	72.7955	96.8063	519.491	315.262	126.009	137.344	174.926	116.07	52.8004	86.1453	110.04	361.987	505.701	183.745	91.8062	106.631	243.802	284.261	64.0603	99.1482	110.424	379.784	417.252	122.133	81.5373	153.488	148.431	61.182	26.1729	113.104	405.24	178.523	108.016	88.494	206.238	206.238	174.058	62.0569	87.0158	99.6562
Csa6G445130	108.418	108.418	75.74	9.49759	26.1012	4.56376	4.56376	3.51675	0.895699	3.4624	0	25.4927	25.4927	44.3776	11.4753	6.88774	23.7492	79.8877	79.8877	4.51932	0.785741	3.6887	1.26475	102.416	102.416	79.6989	18.5324	9.83876	11.6271	17.3884	0	0	4.50767	1.86159	37.1286	18.8479	10.0669	30.9735	7.71575	5.36139	2.57579	0.886864	3.38584	0	164.405	29.2068	11.3814	5.52533	11.9462	3.24672	5.55794	3.62717	3.30121	166.9	30.0119	18.3745	29.9578	3.57823	2.48777	108.923	0	0	1.53366	151.812	14.6171	23.297	33.2189	1.2279	12.6569	5.0985	5.94839	6.08086	146.551	25.5033	5.24351	19.8349	24.6079	24.6079	14.0236	1.75633	0.719139	1.16557
Csa6G445140	900.607	900.607	171.871	172.313	278.035	129.307	129.307	35.1675	12.5398	17.312	8.73736	495.446	495.446	171.171	159.772	69.7383	100.394	633.337	633.337	11.7502	20.4293	28.8948	13.9122	741.666	741.666	196.182	84.4254	65.1818	95.6003	39.4138	4.72577	16.2902	45.9783	9.30793	176.123	77.7477	73.8242	625.665	415.793	56.2946	10.3032	26.6059	45.7088	23.9413	457.933	86.7615	87.7997	84.4586	52.9046	18.6686	39.8319	51.6872	25.3093	290.777	129.051	382.523	521.846	62.9768	45.6092	244.412	9.7061	46.1383	34.5075	417.356	41.1937	304.273	320.109	155.943	102.406	39.3313	80.8982	34.0528	372.607	292.128	112.211	205.215	288.264	288.264	35.4716	21.0759	12.2254	32.6359
Csa6G445150	123.202	123.202	77.1965	56.9855	61.2811	50.2014	50.2014	16.4115	37.6194	25.968	5.24241	167.365	167.365	95.0949	108.574	36.1606	125.223	88.1236	88.1236	11.7502	11.7861	22.1322	16.4417	118.632	118.632	93.1864	62.8043	25.8267	40.0488	13.9108	3.15051	11.9462	36.9629	7.44634	112.338	106.02	25.1673	79.4987	26.5765	48.2525	16.3133	34.5877	25.3938	2.08186	75.0709	42.9512	39.0221	74.9866	28.1589	12.1752	19.4528	56.2212	20.9077	81.5955	80.2819	65.1458	105.336	15.0286	26.5362	74.3861	41.7362	43.1933	29.9065	94.4382	49.1667	77.6566	44.2919	7.3674	46.025	17.4806	9.51743	31.6205	67.0456	82.6924	76.5552	18.3091	52.7313	52.7313	18.1483	22.8322	10.0679	30.3048
Csa6G446410	40.6567	40.6567	36.4134	74.6239	24.9664	50.2014	50.2014	44.5454	53.7419	27.6992	15.7272	59.8525	59.8525	60.2268	62.6731	11.1926	45.3394	29.649	29.649	43.3855	32.2154	31.9687	17.7065	29.8715	29.8715	42.9148	39.124	20.9074	29.7136	24.3438	51.9834	26.0644	37.8645	20.4774	40.9367	61.2558	21.8117	46.4603	23.1472	24.1262	30.0509	34.5877	15.2363	17.6958	50.2975	27.4888	30.8925	27.6267	34.132	13.7986	23.1581	22.6698	22.0081	40.056	35.264	38.4193	30.9242	15.7442	30.6825	50.4763	43.6775	30.4316	23.7718	55.8506	46.509	38.8283	21.1393	14.7348	28.7656	36.4179	29.742	20.6749	43.3126	39.4141	30.4124	16.0205	30.467	30.467	24.7476	38.6392	19.4168	21.563
Csa6G446420	795.886	795.886	1133.19	1071.87	798.924	1577.54	1577.54	765.478	714.768	713.253	449.1	924.389	924.389	1356.69	677.928	993.556	629.353	799.701	799.701	735.746	660.808	707	491.987	621.327	621.327	1117.01	816.456	1060.13	680.829	1096.63	732.494	763.469	544.527	552.891	868.238	863.471	1093.94	736.138	740.712	895.352	734.958	801.725	577.285	740.1	808.514	1310.87	890.192	1015.08	661.307	834.407	559.499	516.872	540.298	844.884	991.894	1062.38	474.493	963.259	868.232	767.771	645.456	805.947	736.926	750.429	1408.56	574.659	808.326	1268.42	745.605	559.378	517.51	788.079	1020.52	1099.73	588.322	1091.68	1124.93	1124.93	1211.81	642.815	723.454	648.056
Csa6G446500	23.4084	23.4084	14.5654	42.0607	15.8877	18.255	18.255	21.1005	31.3495	16.4464	24.4646	18.8425	18.8425	25.3586	18.5371	26.69	26.9877	28.8255	28.8255	28.0198	25.1437	12.2957	30.3539	30.7249	30.7249	29.4273	28.8282	27.0566	28.4217	23.1846	18.9031	23.8923	25.243	14.8927	15.2322	22.3819	23.4895	24.7788	42.8653	16.0842	18.0305	22.1716	27.0867	16.6548	30.0284	30.0659	26.8277	27.6267	17.9193	17.0453	19.4528	12.6951	27.5101	24.4786	29.2616	24.2209	32.857	17.8911	34.8288	34.5364	30.0889	31.4133	18.404	21.8325	25.2477	34.5925	30.199	50.3439	18.41	37.8746	26.1729	24.3234	27.2929	27.8217	37.7533	35.8553	24.6079	24.6079	23.9227	24.0031	20.855	30.8876
Csa6G446510	16.0163	16.0163	17.4785	13.568	7.94384	1.52125	1.52125	7.03349	5.37419	8.65599	3.49494	38.7933	38.7933	23.2454	5.29631	9.47064	4.31803	7.41226	7.41226	5.42319	4.71445	1.84435	6.32373	17.0694	17.0694	23.2966	14.4141	3.68953	6.45948	9.27384	3.15051	4.34406	0	0	14.2802	14.1359	4.19456	9.29206	17.1461	4.02104	8.58596	1.77373	0	1.04093	25.5241	11.1673	11.3814	6.31466	4.2665	1.62336	0.926323	0.906793	0	15.5773	25.5101	6.68162	5.79829	4.29387	14.0974	18.5965	3.88244	2.945	4.60099	19.8016	21.2613	8.47163	6.0398	17.1906	5.75313	4.37014	1.18968	2.43234	39.1594	9.27391	7.34091	8.39168	4.68723	4.68723	7.42428	11.7088	3.5957	2.91392
Csa6G446530	36.9606	36.9606	34.9569	56.9855	23.8315	34.9888	34.9888	29.3062	35.828	18.1776	27.9595	49.8771	49.8771	54.9437	51.1977	28.4119	52.8959	41.1792	41.1792	24.4044	29.8582	22.747	32.8834	30.7249	30.7249	62.533	20.5916	15.988	38.7569	37.0953	15.7526	28.2364	27.046	24.2006	47.6008	49.4758	22.6506	30.9735	28.2911	34.849	30.0509	20.3979	27.0867	21.8595	53.3004	28.3478	25.2018	22.8907	40.1051	20.292	22.2318	24.4834	18.7069	54.1497	48.7694	32.5729	25.1259	16.4598	32.341	26.5665	32.0301	26.505	25.3055	44.6805	53.1531	33.1805	9.0597	20.8743	31.0669	22.5791	28.5523	23.1073	56.9591	44.0511	28.315	15.2576	17.5771	17.5771	35.4716	19.905	20.1359	23.8942
Csa6G446550	11.0882	11.0882	16.0219	9.49759	7.94384	15.2125	15.2125	8.20574	8.06129	10.3872	0	14.4089	14.4089	14.7925	8.82719	14.6364	7.55656	15.6481	15.6481	9.03865	8.64315	6.14783	2.52949	9.38818	9.38818	24.5227	6.17747	6.14922	3.87569	4.63692	9.45153	9.77414	4.50767	3.72317	15.2322	17.6699	13.4226	5.16226	8.57305	6.70173	12.0203	7.09491	16.9292	6.24557	13.5128	13.7444	5.69072	7.89333	7.6797	13.7986	9.26323	3.62717	7.70282	11.8684	19.5077	10.0224	3.86552	13.5973	3.31703	13.2832	4.85305	11.78	13.0362	10.6624	14.6171	8.47163	6.0398	9.8232	21.8619	9.46864	4.75872	7.29703	13.0531	15.4565	8.38962	3.8144	12.8899	12.8899	5.77444	5.85442	15.8211	8.74177
Csa6G448110	3312.9	3312.9	2260.55	1073.23	1074.69	911.231	911.231	1242.58	643.112	528.015	898.2	1975.13	1975.13	2528.47	1923.44	929.844	1729.37	4024.03	4024.03	899.346	561.019	296.94	437.602	4342.46	4342.46	7456.14	2211.53	1022	4104.36	1886.07	1460.26	893.791	958.332	441.196	4364.04	4915.78	2118.25	3307.97	6962.18	1466.34	1355.72	448.753	1240.91	441.353	8835.1	2508.35	2169.79	1259.78	1537.65	742.687	984.682	791.63	443.463	6453.46	7067.06	623.061	2673.01	1560.82	1981.92	4970.59	572.66	829.507	316.702	5512.45	672.387	2597.26	1743.49	1765.72	2328.87	1008.05	957.691	561.871	3720.14	1398.04	1529.01	423.398	973.771	973.771	1051.77	728.875	176.908	471.473
Csa6G448700	82.5454	82.5454	77.1965	99.0463	54.4721	25.8613	25.8613	63.3014	51.9505	67.5167	26.2121	99.7542	99.7542	107.774	90.0374	60.2677	60.4525	70.0047	70.0047	44.2894	52.6447	44.2644	43.0014	84.4936	84.4936	106.674	70.0113	54.1132	49.0921	33.6177	50.4082	52.1287	41.4706	20.4774	78.0653	124.868	94.797	47.4928	32.5776	45.5718	72.9807	49.6644	44.0159	34.3506	121.615	87.6205	55.2813	41.8347	68.264	38.9606	28.716	41.7125	47.3173	103.849	141.806	57.629	55.0837	49.3795	86.2428	90.326	46.5893	55.9549	47.5436	112.209	89.0315	55.7716	68.451	63.8508	58.6819	40.788	29.742	57.1601	96.7118	71.8728	63.9708	108.329	53.9031	53.9031	47.0205	53.8607	39.5527	41.9605
Csa6G451470	617.243	617.243	691.855	466.739	399.462	769.754	769.754	429.043	410.23	565.236	318.04	706.038	706.038	676.23	415.761	535.521	292.547	417.557	417.557	349.796	436.872	452.48	261.803	582.067	582.067	736.908	483.902	530.063	363.023	455.577	422.168	507.169	333.568	282.961	553.121	565.438	571.299	334.514	308.63	446.335	437.026	510.833	292.875	384.102	744.704	646.846	539.806	507.541	597.31	455.353	315.876	324.632	433.559	579.328	713.533	485.253	272.519	483.776	529.895	533.986	352.331	494.759	361.945	632.127	663.086	395.343	548.615	621.317	418.828	324.847	298.609	447.551	648.503	630.626	370.192	563.768	502.705	502.705	584.869	416.249	588.256	459.817
Csa6G452630	178.643	178.643	123.806	172.313	83.9778	237.316	237.316	94.9521	83.3	83.0975	80.3837	226.11	226.11	239.85	105.926	71.4603	96.0762	139.186	139.186	97.6174	91.146	103.898	82.2086	174.108	174.108	161.85	95.7508	92.2384	104.644	165.77	102.392	91.2253	82.0397	94.9408	174.219	120.156	100.669	89.8232	88.3025	124.652	106.466	88.6864	74.4884	78.0696	159.15	164.933	96.7423	125.504	93.863	87.6615	84.2954	88.8657	80.3295	132.036	129.802	161.194	94.7054	105.915	124.389	130.176	77.6488	115.837	115.025	155.874	175.405	136.252	103.683	125.246	116.213	87.4028	51.1562	105.807	210.037	159.975	85.9936	119.772	169.912	169.912	131.987	104.209	104.994	93.2455
Csa6G454430	32.0325	32.0325	40.7831	29.8496	21.5619	27.3826	27.3826	14.067	20.6011	20.7744	10.4848	31.0346	31.0346	34.8681	21.1853	12.9145	18.3516	17.2953	17.2953	14.4618	11.7861	11.6809	12.6475	24.7506	24.7506	19.6182	11.3254	13.5283	7.75138	15.07	23.6288	9.77414	9.01535	9.30793	25.7044	20.0259	21.8117	20.649	19.718	4.02104	18.8891	12.4161	3.38584	7.28649	31.5298	20.6166	13.8203	15.7867	12.7995	9.74016	8.33691	11.7883	8.80323	28.9293	23.2592	27.5617	24.1595	8.58774	22.3899	7.96994	19.4122	19.6333	8.43516	28.9407	54.482	21.885	11.073	12.279	9.20501	13.1104	4.75872	13.3779	33.2261	27.8217	13.6331	20.5977	12.8899	12.8899	14.0236	14.0506	10.0679	15.7352
Csa6G454460	55.4409	55.4409	21.8481	5.42719	5.67417	38.0313	38.0313	10.5502	7.16559	9.52159	0	56.5274	56.5274	19.019	8.82719	7.7487	3.23853	61.7688	61.7688	45.1932	7.85741	11.0661	3.79424	98.1491	98.1491	18.392	9.26621	20.9074	2.58379	22.0254	29.9298	6.51609	12.6215	7.44634	18.0883	29.4499	10.0669	2.0649	4.28653	28.1473	17.1719	4.43432	10.1575	10.4093	33.7819	24.9117	17.0722	7.89333	22.1858	21.1037	6.48426	9.06793	8.80323	22.2533	29.2616	4.17601	5.79829	5.00952	21.5607	13.2832	8.73549	3.92666	6.90149	46.2036	3.98649	7.76566	8.05306	7.3674	36.82	8.74028	9.51743	9.72937	21.3597	7.72826	4.19481	1.52576	17.5771	17.5771	15.6735	8.19619	12.2254	5.82785
Csa6G454470	51.7449	51.7449	43.6961	35.2768	3.4045	103.445	103.445	39.8564	19.7054	19.9088	12.2323	64.286	64.286	61.2834	11.4753	8.60967	2.15902	94.7122	94.7122	68.6937	18.8578	15.3696	13.9122	52.9152	52.9152	109.126	11.3254	6.14922	0	45.2099	96.0906	11.9462	17.1292	18.6159	45.6967	63.6118	16.7782	1.03245	1.71461	58.9753	45.5056	12.4161	23.7009	7.28649	104.349	45.5283	17.8851	2.368	31.5721	58.441	21.3054	15.4155	8.80323	63.0511	106.542	9.18723	3.86552	2.86258	63.8528	58.4462	23.2946	11.78	32.9738	55.3428	14.6171	12.7074	3.0199	1.2279	90.8994	13.8388	15.4658	14.5941	58.1457	34.0044	9.43832	4.57728	86.7137	86.7137	16.4984	14.6361	15.1019	12.2385
Csa6G476630	11.0882	11.0882	5.82615	4.07039	0	0	0	0	0	0	0	2.21676	2.21676	3.16983	0.882719	0	0	9.88302	9.88302	1.80773	0.785741	0	0	11.0951	11.0951	0	0	0	0	6.95538	1.57526	0	1.80307	0	7.61612	0	0.838912	1.03245	0.857305	1.34035	0	0	0	0	0.750709	2.57707	0	0	0	0	0	0	0	8.15955	0	0.835202	2.89914	0	0.829257	13.2832	0	0	0	3.55413	1.32883	0	0	0	1.15063	1.45671	0	0	2.96662	0.772826	2.0974	0	4.68723	4.68723	4.94952	0.585442	0	0
Csa6G483430	34.4966	34.4966	45.1527	18.9952	4.53934	41.0738	41.0738	19.9282	15.2269	4.32799	17.4747	111.946	111.946	71.8495	21.1853	11.1926	14.0336	84.8292	84.8292	37.9623	15.7148	11.6809	8.85323	51.2082	51.2082	91.9602	16.4733	4.91938	52.9678	27.8215	28.3546	20.6343	13.523	24.2006	72.3532	40.0518	15.9393	59.8822	139.741	30.828	22.3235	13.303	10.1575	6.24557	132.876	32.6429	28.4536	7.89333	19.6259	21.9154	25.9371	9.06793	5.50202	80.1119	75.0298	16.704	29.9578	17.8911	46.4384	63.7595	13.5885	8.83499	9.96882	196.492	10.6306	33.8865	23.1526	35.6091	42.5731	33.5044	29.742	7.29703	118.071	16.2294	31.4611	12.969	32.8106	32.8106	21.4479	12.2943	6.47225	8.15898
Csa6G483490	13.5522	13.5522	14.5654	13.568	15.8877	18.255	18.255	9.37799	9.85269	13.8496	10.4848	19.9508	19.9508	20.0756	20.3025	12.0535	11.8746	14.0009	14.0009	9.94251	12.5719	7.37739	11.3827	14.509	14.509	31.8796	14.4141	4.91938	9.04328	20.8661	20.4783	8.68812	7.21228	18.6159	19.0403	17.6699	10.9059	6.19471	7.71575	13.4035	7.72737	18.6241	0	4.16371	33.0312	19.7576	8.1296	11.0507	17.066	4.0584	5.55794	2.72038	17.6065	27.4458	34.5137	17.5393	8.69743	5.00952	19.9022	29.2231	4.85305	12.7617	11.5025	21.8325	22.5901	9.88357	6.0398	7.3674	17.2594	11.6537	7.13807	13.3779	28.4795	12.3652	4.19481	4.57728	9.37445	9.37445	8.2492	10.538	12.9445	5.82785
Csa6G485130	6.16011	6.16011	5.82615	2.7136	1.13483	3.04251	3.04251	1.17225	0.895699	0	1.74747	21.0592	21.0592	15.8491	5.29631	0.860967	2.15902	4.11792	4.11792	0	0	0	0	4.26735	4.26735	30.6534	2.05916	0	2.58379	0	0	0	0	1.86159	15.2322	14.1359	1.67782	2.0649	6.00114	1.34035	0.858596	0	1.69292	1.04093	43.5411	8.59025	2.43888	0	0.8533	0	0.926323	0	0	18.5444	15.7563	2.50561	0	0.715645	0.829257	10.6266	0.97061	0	0.766832	32.4949	13.2883	1.41194	0	0	1.15063	2.18507	0	0	24.9196	2.31848	2.0974	0.76288	4.68723	4.68723	2.47476	0	0.719139	0
Csa6G485140	125.666	125.666	80.1096	17.6384	6.80901	117.137	117.137	14.067	18.8097	14.7152	8.73736	207.267	207.267	136.303	22.9507	15.4974	16.1926	130.126	130.126	18.0773	11.0004	12.9104	10.118	90.4679	90.4679	161.85	23.6803	18.4477	19.3784	24.3438	15.7526	13.0322	12.6215	7.44634	160.891	64.7898	24.3284	28.9086	27.4338	33.5087	18.0305	7.98177	10.1575	4.16371	209.448	118.545	17.0722	7.89333	19.6259	20.292	26.8634	8.16114	9.90363	75.6613	105.792	11.6928	12.563	6.44081	32.341	82.3561	4.85305	12.7617	8.43516	167.552	97.0045	26.1209	7.04643	6.1395	74.7907	14.5671	3.56904	14.5941	192.237	42.5054	23.0714	10.6803	123.04	123.04	40.4211	15.2215	4.31483	8.74177
Csa6G486900	9.85617	9.85617	11.6523	2.7136	12.4832	36.5101	36.5101	17.5837	8.06129	10.3872	24.4646	11.0838	11.0838	17.9624	9.70991	18.0803	22.6697	18.1189	18.1189	8.13478	8.64315	9.83653	12.6475	5.12082	5.12082	12.2614	12.3549	9.83876	14.2109	8.11461	9.45153	16.2902	2.7046	13.0311	12.3762	11.78	10.0669	7.22716	18.8607	16.0842	12.8789	8.86864	13.5433	12.4911	5.25496	15.4624	8.1296	30.784	10.2396	11.3635	10.1896	5.44076	4.40161	7.41777	13.5054	32.5729	9.66381	12.166	8.29257	23.9098	7.76488	22.5783	23.005	4.06186	13.2883	10.5895	25.1658	57.7113	13.8075	4.37014	5.94839	8.5132	15.4264	18.5478	8.38962	12.969	12.8899	12.8899	13.1987	6.43986	7.91053	8.15898
Csa6G489980	0	0	1.45654	2.7136	0	3.04251	3.04251	1.17225	2.6871	6.05919	0	6.65028	6.65028	2.11322	3.53088	0.860967	1.07951	5.76509	5.76509	8.13478	3.92871	1.22957	1.26475	1.70694	1.70694	7.35682	1.02958	1.22984	3.87569	3.47769	6.30102	2.17203	2.7046	1.86159	1.90403	4.71198	1.67782	0	0	6.70173	3.43439	2.66059	3.38584	2.08186	3.00284	2.57707	0	0.789333	3.4132	1.62336	0.926323	4.53396	3.30121	0.741777	3.00119	3.34081	0.966381	0.715645	4.97554	2.65665	2.91183	4.90833	3.83416	2.53866	1.32883	2.82388	0	1.2279	4.6025	6.55521	0	6.08086	5.93324	2.31848	2.0974	0.76288	2.34361	2.34361	4.94952	4.09809	2.15742	1.16557
Csa6G490140	16.0163	16.0163	13.1088	8.14079	1.13483	1.52125	1.52125	3.51675	0	1.7312	1.74747	17.7341	17.7341	12.6793	6.17903	1.72193	1.07951	15.6481	15.6481	0	1.57148	0.614783	0	39.2596	39.2596	7.35682	3.08874	1.22984	3.87569	8.11461	0	0	0.901535	0	12.3762	16.4919	4.19456	2.0649	2.57192	2.68069	0.858596	1.77373	1.69292	0	15.0142	0	3.25184	5.52533	1.7066	0.81168	4.63162	1.81359	1.1004	8.90133	12.0048	5.01121	0.966381	0.715645	0.829257	2.65665	0.97061	2.945	0	14.7242	6.64414	5.64775	3.0199	1.2279	5.75313	2.18507	3.56904	0	14.8331	5.40978	4.19481	0.76288	14.0617	14.0617	3.29968	2.34177	1.43828	1.74835
Csa6G490190	50.5129	50.5129	49.5223	40.7039	32.9102	88.2327	88.2327	69.1627	77.0301	52.8015	64.6564	60.9609	60.9609	94.0383	31.7779	16.3584	83.1221	69.1811	69.1811	66.886	66.0022	43.0348	73.3553	37.5527	37.5527	116.483	22.6507	15.988	91.7247	90.4199	47.2577	26.0644	90.1535	65.1555	47.6008	58.8998	31.0397	107.375	132.025	64.3366	45.5056	47.8906	86.3388	45.8008	98.3429	55.8366	21.137	33.152	57.1711	54.3826	94.485	102.468	38.5141	63.0511	66.0262	64.3106	105.336	37.2136	82.0965	71.7295	99.0022	33.3766	59.8129	50.7732	73.0856	44.476	27.1791	66.3066	57.5313	71.379	70.191	41.3498	86.0319	43.2783	62.9221	25.175	86.7137	86.7137	77.5425	88.4018	48.1823	45.4572
Csa6G490260	14.7843	14.7843	32.0438	35.2768	5.67417	22.8188	22.8188	12.8947	10.7484	6.92479	6.98989	46.552	46.552	79.2457	22.068	21.5242	11.8746	13.1774	13.1774	16.2696	3.14296	4.30348	8.85323	22.1902	22.1902	79.6989	24.7099	12.2984	7.75138	5.79615	14.1773	2.17203	5.40921	16.7543	48.5528	40.0518	31.0397	18.5841	11.145	24.1262	7.72737	3.54745	6.77167	4.16371	60.8074	50.6825	20.324	12.6293	5.9731	6.49344	8.33691	1.81359	5.50202	38.5724	62.2747	15.0336	9.66381	5.72516	19.0729	23.9098	5.82366	9.81666	8.43516	54.3274	21.2613	8.47163	7.04643	14.7348	19.5606	8.74028	9.51743	6.08086	101.458	47.9152	17.8279	4.57728	14.0617	14.0617	9.07413	7.02531	5.03397	6.41063
Csa6G490960	22.1764	22.1764	2.91308	0	4.53934	7.60627	7.60627	1.17225	0	5.19359	0	8.86704	8.86704	1.05661	3.53088	2.5829	1.07951	22.2368	22.2368	0	2.35722	0.614783	0	29.8715	29.8715	0	2.05916	6.14922	2.58379	9.27384	1.57526	3.25805	0.901535	0	1.90403	3.53399	4.19456	1.03245	0	5.36139	2.57579	1.77373	0	1.04093	4.50426	1.71805	6.50368	1.57867	5.9731	5.68176	0	0.906793	1.1004	5.19244	2.25089	0.835202	0	0	6.63406	2.65665	0.97061	3.92666	0	3.04639	0	2.82388	1.00663	1.2279	5.75313	0	1.18968	0	2.96662	1.54565	0	3.8144	9.37445	9.37445	8.2492	0	1.43828	1.74835
Csa6G490980	30.8005	30.8005	21.8481	9.49759	37.4495	19.7763	19.7763	36.3397	11.6441	18.1776	6.98989	16.6257	16.6257	25.3586	23.8334	48.2141	8.63607	36.2377	36.2377	31.6353	27.5009	28.8948	5.05899	31.5784	31.5784	23.2966	38.0944	44.2744	10.3352	23.1846	25.2041	32.5805	3.60614	14.8927	34.2726	37.6959	26.0063	12.3894	19.718	17.4245	18.8891	15.9635	5.07876	33.3097	27.0255	21.4756	30.8925	26.048	17.9193	31.6555	22.2318	9.06793	14.3052	36.3471	33.7634	25.8913	8.69743	45.8013	22.3899	37.1931	17.471	18.6516	20.7045	31.4794	33.2207	21.885	27.1791	33.1533	32.2175	8.01193	13.0865	8.5132	24.3263	29.3674	9.43832	40.4326	28.1234	28.1234	32.9968	17.5633	40.9909	22.1458
Csa6G490990	112.114	112.114	61.1746	37.9903	49.9327	82.1477	82.1477	58.6124	69.8645	57.9951	61.1615	72.0447	72.0447	49.6607	35.3088	55.1019	42.1008	72.4754	72.4754	85.8672	80.1456	67.0113	45.5309	105.83	105.83	39.2364	45.3015	63.9519	29.7136	85.783	75.6122	66.2469	56.7967	61.4323	44.7447	35.3399	64.5962	15.4868	23.1472	96.505	60.9603	62.0805	64.3309	39.5553	47.2947	59.2727	53.6554	50.5173	67.4107	65.7461	51.8741	49.8736	59.4218	52.6662	36.7646	35.0785	39.6216	52.2421	110.291	50.4763	47.5599	63.8083	69.0149	58.3892	57.1396	35.2985	39.2587	45.4323	79.3932	59.7253	65.4323	64.4571	46.2792	45.5967	30.4124	57.9789	79.6829	79.6829	58.5694	55.0316	84.1393	59.444
Csa6G491070	46.8168	46.8168	68.4573	139.75	35.1799	68.4564	68.4564	35.1675	29.5581	39.8175	22.7171	58.7441	58.7441	69.7363	85.6238	66.2945	79.8836	36.2377	36.2377	35.2507	47.9302	41.8052	21.5007	47.7944	47.7944	47.8193	64.8634	54.1132	87.849	34.7769	36.2309	29.3224	39.6675	16.7543	62.833	55.3658	83.8912	109.44	135.454	42.8911	30.9095	43.4563	52.4805	26.0232	54.8018	46.3873	60.1591	45.7813	35.8386	17.0453	28.716	36.2717	29.7109	37.0889	42.767	114.423	83.1088	32.204	44.7799	42.5064	76.6782	25.5233	42.1758	35.5413	69.0991	123.545	39.2587	63.8508	37.9706	46.6149	46.3975	37.7013	50.4325	107.423	130.039	41.1955	66.793	66.793	40.4211	44.4936	20.855	28.5564
Csa6G493310	76.3853	76.3853	84.4792	44.7743	11.3483	719.553	719.553	124.258	54.6376	55.3983	73.3938	139.656	139.656	42.2644	24.7161	18.9413	44.2598	550.155	550.155	63.2705	40.8585	33.8131	89.797	62.3034	62.3034	13.4875	27.7986	24.5969	31.0055	156.496	1.57526	19.5483	145.147	63.2939	88.5374	18.8479	37.751	13.4219	28.2911	188.989	73.8393	38.1351	86.3388	57.251	87.0823	19.7576	29.2666	17.3653	86.1833	13.7986	80.5901	104.281	38.5141	107.558	21.7586	27.5617	49.2854	27.1945	91.2183	90.326	84.4431	42.2116	52.9114	46.2036	37.2072	30.3567	22.1459	13.5069	57.5313	56.0835	42.8284	40.1337	84.252	30.913	34.6072	54.1645	387.868	387.868	33.8217	47.4208	40.9909	74.0136
Csa6G493910	34.4966	34.4966	34.9569	32.5632	21.5619	16.7338	16.7338	7.03349	36.7237	0.865599	0	26.6011	26.6011	38.038	46.7841	15.4974	14.0336	26.3547	26.3547	0.903865	1.57148	4.30348	1.26475	15.3625	15.3625	31.8796	23.6803	9.83876	7.75138	8.11461	1.57526	4.34406	12.6215	5.58476	30.4645	38.8739	18.4561	40.2656	30.0057	1.34035	6.01017	6.20805	15.2363	2.08186	24.0227	13.7444	25.2018	14.9973	7.6797	1.62336	1.85265	15.4155	3.30121	25.9622	18.7574	33.4081	54.1173	3.57823	19.0729	18.5965	18.4416	11.78	4.60099	25.8944	18.6036	24.7089	12.0796	22.1022	6.90375	8.74028	5.94839	12.1617	21.3597	67.2359	30.4124	7.6288	19.9207	19.9207	9.07413	21.0759	1.43828	9.90734
Csa6G493920	492.808	492.808	364.134	381.26	629.833	463.982	463.982	116.053	110.171	116.856	29.707	621.801	621.801	291.624	292.18	254.846	228.856	434.029	434.029	87.6749	69.931	79.9218	55.6489	475.383	475.383	269.75	186.354	200.465	131.773	197.069	140.198	104.257	123.51	68.8787	447.447	253.269	161.91	165.192	131.168	127.333	106.466	95.7813	103.268	235.25	355.085	181.254	156.088	509.12	157.86	74.6746	137.096	91.5861	276.201	318.964	213.835	260.583	193.276	431.534	182.437	292.231	124.238	354.381	126.527	346.781	514.257	195.553	847.585	475.197	157.636	158.782	118.968	207.965	295.475	323.814	167.792	735.416	310.529	310.529	169.934	111.819	110.028	333.936
Csa6G494920	18.4803	18.4803	21.8481	39.3471	26.1012	16.7338	16.7338	25.7895	24.1839	16.4464	17.4747	26.6011	26.6011	21.1322	22.9507	11.1926	29.1467	17.2953	17.2953	18.9812	11.7861	13.5252	21.5007	18.7764	18.7764	14.7136	14.4141	11.0686	21.9622	11.5923	22.0536	19.5483	32.4553	13.0311	19.0403	15.3139	15.1004	23.7464	12.0023	18.7649	20.6063	12.4161	10.1575	17.6958	13.5128	13.7444	19.5111	18.1547	17.066	17.0453	23.1581	20.8562	17.6065	19.2862	12.0048	19.2097	30.9242	15.0286	17.4144	23.9098	25.2359	18.6516	12.2693	23.8634	14.6171	18.3552	15.0995	18.4185	19.5606	21.1224	19.0349	26.7558	17.2064	17.775	25.1688	12.2061	19.9207	19.9207	7.42428	23.4177	15.8211	26.2253
Csa6G494940	24.6404	24.6404	29.1308	12.2112	19.2922	19.7763	19.7763	14.067	14.3312	11.2528	12.2323	43.2268	43.2268	27.4719	14.1235	14.6364	23.7492	23.884	23.884	16.2696	12.5719	11.0661	7.58848	29.018	29.018	22.0705	16.4733	15.988	20.6703	17.3884	31.5051	16.2902	21.6368	7.44634	19.0403	18.8479	15.9393	15.4868	16.2888	6.70173	24.8993	12.4161	27.0867	17.6958	26.2748	36.9381	28.4536	16.576	27.3056	21.9154	13.8949	10.8815	17.6065	25.9622	15.7563	23.3857	12.563	12.8816	9.12183	26.5665	7.76488	10.7983	6.90149	18.2784	19.9324	13.4134	14.0929	18.4185	29.9163	11.6537	7.13807	14.5941	21.953	22.412	16.7792	16.7834	10.5463	10.5463	20.623	7.61075	23.0125	11.0729
Csa6G494990	664.059	664.059	471.918	237.44	104.405	317.942	317.942	257.895	141.52	125.512	69.8989	482.145	482.145	415.248	337.199	123.979	262.321	237.192	237.192	181.677	88.7887	65.7818	89.797	569.265	569.265	335.961	187.383	110.686	192.493	236.483	116.569	116.204	52.289	74.4634	384.614	431.146	188.755	145.576	186.035	249.304	163.992	74.4965	57.5592	91.6017	387.366	261.144	178.851	112.875	206.499	138.797	52.8004	47.1532	77.0282	532.596	223.589	220.493	116.932	128.816	191.558	398.497	120.356	121.727	106.59	623.495	515.586	182.14	80.5306	138.753	176.046	123.092	69.0014	119.185	468.726	285.946	179.328	109.855	377.322	377.322	156.735	128.212	93.4881	90.3316
Csa6G495640	12.3202	12.3202	0	16.2816	3.4045	10.6488	10.6488	5.86124	5.37419	6.92479	5.24241	13.3006	13.3006	9.50949	16.7717	1.72193	16.1926	6.58868	6.58868	10.8464	4.71445	1.84435	6.32373	11.0951	11.0951	13.4875	5.14789	2.45969	6.45948	6.95538	9.45153	3.25805	6.31074	5.58476	22.8484	25.9159	9.22803	1.03245	10.2877	8.04208	6.01017	10.6424	1.69292	4.16371	11.2606	9.44927	4.0648	11.84	8.533	2.43504	5.55794	5.44076	1.1004	8.15955	19.5077	4.17601	8.69743	5.72516	4.14629	5.31329	6.79427	7.85333	2.3005	14.2165	17.2748	9.88357	1.00663	3.6837	3.45188	6.55521	4.75872	4.86469	8.89986	10.0467	8.38962	1.52576	10.5463	10.5463	9.07413	2.92721	4.31483	5.82785
Csa6G496440	183.571	183.571	87.3923	55.6287	76.0339	109.53	109.53	78.5406	49.2635	83.9631	43.6868	99.7542	99.7542	68.6796	65.3212	83.5138	46.4189	402.733	402.733	60.5589	77.0026	94.0618	26.5597	419.908	419.908	112.805	113.254	83.6294	71.0543	115.923	83.4885	81.4512	48.6829	20.4774	145.658	88.3497	55.3682	24.7788	16.2888	96.505	127.072	88.6864	54.1734	90.5607	156.148	63.5678	87.7997	65.5146	121.169	133.116	60.211	43.5261	78.1286	123.135	103.541	30.9025	41.5544	39.3605	58.048	85.0127	36.8832	98.1666	32.9738	128.964	39.8649	53.6536	85.5638	27.0138	147.28	59.7253	52.3459	76.6188	67.6389	59.5076	47.1916	39.6697	148.819	148.819	63.5189	46.8354	121.535	69.3514
Csa6G497050	494.04	494.04	231.589	162.816	29.5057	237.316	237.316	35.1675	24.1839	32.0272	6.98989	539.781	539.781	307.474	105.926	89.5406	29.1467	256.958	256.958	46.0971	26.7152	13.5252	8.85323	505.255	505.255	290.594	84.4254	60.2624	42.6326	191.273	14.1773	15.2042	24.3414	18.6159	184.691	310.991	121.642	87.7583	82.3013	38.8701	36.061	11.5292	11.8504	9.36835	403.882	260.285	98.3682	26.8373	32.4254	23.5387	41.6846	8.16114	14.3052	328.607	317.376	212.977	52.1846	26.4789	59.7065	217.845	56.2954	13.7433	11.5025	199.539	398.649	120.721	25.1658	51.5718	67.8869	48.7999	29.742	10.9455	382.1	151.474	89.1397	48.0614	275.375	275.375	117.139	22.2468	17.9785	11.6557
Csa6G497320	25.8724	25.8724	27.6742	48.8447	30.6405	47.1589	47.1589	30.4785	15.2269	26.8336	22.7171	42.1184	42.1184	31.6983	41.4878	22.3851	38.8623	32.1198	32.1198	37.0585	26.7152	16.5991	20.236	43.527	43.527	61.3068	44.2719	22.1372	47.8002	13.9108	33.0804	31.4944	26.1445	24.2006	41.8887	57.7218	35.2343	55.7524	34.2922	22.7859	26.6165	35.4745	18.6221	21.8595	60.0567	36.9381	23.5759	41.8347	29.8655	21.9154	26.8634	29.9242	23.1085	53.408	61.5244	57.629	49.2854	17.8911	32.341	39.8497	32.0301	21.5966	19.1708	25.3866	85.045	48.0059	20.1327	31.9254	17.2594	29.1343	23.7936	25.5396	40.346	47.1424	51.3864	18.3091	39.8414	39.8414	20.623	36.2974	15.8211	17.4835
Csa6G498980	0	0	2.91308	9.49759	0	3.04251	3.04251	0	1.7914	0.865599	1.74747	6.65028	6.65028	20.0756	2.64816	1.72193	0	3.29434	3.29434	0.903865	0.785741	0	0	2.56041	2.56041	29.4273	2.05916	1.22984	1.2919	1.15923	1.57526	0	0.901535	0	11.4242	4.71198	3.35565	2.0649	1.71461	0	0	0	0	0	25.5241	11.1673	1.62592	0	0	0	0	0	0	8.15955	18.0072	2.50561	1.93276	3.57823	0	2.65665	0	0	0.766832	14.7242	5.31531	0	0	1.2279	2.30125	0	0	0	23.7329	0.772826	1.0487	0	5.85903	5.85903	0	0.585442	0	1.16557
Csa6G498990	1004.1	1004.1	866.64	630.911	309.81	1108.99	1108.99	357.536	264.231	292.572	148.535	1248.04	1248.04	1267.93	582.595	396.906	495.494	598.746	598.746	299.179	224.722	192.427	163.152	733.985	733.985	1020.15	622.895	365.264	396.612	409.208	321.352	205.257	332.666	234.56	828.253	916.481	655.19	463.571	524.671	572.328	327.984	214.621	296.261	232.127	1012.71	974.134	571.511	426.24	518.806	185.875	264.002	327.352	246.49	859.72	924.367	770.892	387.519	257.632	495.896	581.806	344.567	315.115	280.661	857.56	1027.18	593.014	269.778	279.961	493.618	260.023	174.883	336.88	1136.21	788.283	431.017	354.739	621.058	621.058	426.484	265.791	220.776	221.458
Csa6G499830	56.673	56.673	43.6961	56.9855	20.427	79.1052	79.1052	18.756	24.1839	25.1024	3.49494	66.5028	66.5028	61.2834	22.068	18.9413	23.7492	39.5321	39.5321	27.1159	18.072	19.6731	13.9122	56.3291	56.3291	51.4977	23.6803	11.0686	10.3352	12.7515	34.6556	9.77414	18.0307	9.30793	34.2726	24.7379	15.1004	13.4219	6.85844	21.4455	21.4649	18.6241	8.46459	6.24557	46.544	25.7707	13.8203	14.208	32.4254	17.0453	11.1159	19.9494	14.3052	48.2155	48.7694	35.0785	16.4285	4.29387	19.9022	21.2532	25.2359	16.6883	13.803	44.1727	53.1531	16.9433	12.0796	12.279	24.1631	10.9254	13.0865	7.29703	37.3794	34.0044	18.8766	9.91744	24.6079	24.6079	13.1987	19.3196	7.91053	18.0663
Csa6G500430	204.515	204.515	187.893	305.28	56.7417	141.477	141.477	87.9186	71.6559	56.2639	54.1716	263.794	263.794	359.247	162.42	78.348	166.244	107.89	107.89	103.041	69.1452	41.8052	56.9136	184.35	184.35	208.443	140.023	71.331	113.687	99.6937	110.268	42.3546	79.3351	52.1244	200.875	262.693	104.025	178.614	153.458	75.0594	82.4252	58.533	64.3309	59.3329	239.476	189.844	96.7423	75.776	82.7701	48.7008	76.8848	70.7298	63.8234	179.51	226.59	276.452	87.9407	57.9673	110.291	156.742	141.709	67.7349	87.4189	204.616	306.959	165.903	47.3118	65.0787	102.406	88.8596	65.4323	83.9158	318.022	173.886	140.526	53.4016	108.978	108.978	91.5662	62.0569	47.4632	48.3711
Csa6G500530	174.947	174.947	161.676	108.544	61.2811	95.839	95.839	52.7512	30.4538	43.2799	13.9798	164.04	164.04	163.775	106.809	78.348	86.3607	62.5924	62.5924	33.443	22.0007	26.4357	12.6475	125.46	125.46	160.624	84.4254	62.7221	103.352	39.4138	33.0804	45.6126	18.0307	24.2006	212.299	166.097	128.353	62.9795	119.165	54.9542	36.061	38.1351	23.7009	15.6139	222.21	135.726	151.211	52.8853	61.4376	61.6877	17.6001	17.2291	20.9077	140.196	148.559	101.895	53.151	45.8013	48.9262	98.2959	30.0889	24.5416	20.7045	113.224	90.3604	130.604	68.451	40.5207	41.4225	18.9373	16.6555	21.8911	131.718	145.291	76.5552	32.8038	89.0573	89.0573	39.5962	28.6867	26.6081	29.722
Csa6G500540	18.4803	18.4803	27.6742	8.14079	18.1574	22.8188	22.8188	9.37799	2.6871	8.65599	1.74747	28.8179	28.8179	13.7359	13.2408	7.7487	10.7951	21.4132	21.4132	0.903865	0.785741	1.22957	1.26475	18.7764	18.7764	15.9398	11.3254	3.68953	7.75138	2.31846	0	6.51609	9.91688	0	24.7524	8.24597	11.7448	3.09735	0.857305	17.4245	6.86877	12.4161	6.77167	2.08186	21.0199	6.01317	9.75553	13.4187	9.3863	0.81168	6.48426	13.6019	2.20081	35.6053	6.00238	9.18723	1.93276	1.43129	7.46332	10.6266	7.76488	21.5966	6.13466	20.3093	10.6306	13.4134	13.0862	6.1395	8.05438	1.45671	2.37936	18.2426	19.5797	15.4565	7.34091	12.2061	14.0617	14.0617	6.59936	1.17088	2.87656	12.8213
Csa6G500590	1370.01	1370.01	1414.3	1663.43	264.416	2237.76	2237.76	1173.42	1081.11	713.253	814.322	1970.7	1970.7	1373.59	1120.17	157.557	1174.51	1516.22	1516.22	1642.32	768.455	595.11	995.356	828.72	828.72	1560.87	616.718	302.542	611.067	1097.79	1565.8	627.717	1291.9	1131.84	1587.01	1770.53	527.675	700.002	506.668	2030.63	1270.72	761.816	1366.19	734.895	1645.55	920.875	399.977	351.253	1519.73	756.486	1401.53	1292.18	567.808	1193.52	889.853	840.214	604.955	95.8965	2138.65	1022.81	1703.42	627.284	953.94	1344.48	1490.95	489.237	177.167	135.069	1353.14	1221.45	811.361	809.97	1245.39	925.073	747.725	176.225	1142.51	1142.51	763.876	1084.82	398.403	524.506
Csa6G500620	61.6011	61.6011	30.5873	29.8496	45.3934	56.2864	56.2864	41.0287	37.6194	44.1455	43.6868	43.2268	43.2268	42.2644	42.3705	61.1287	32.3853	43.65	43.65	24.4044	43.2158	38.7313	36.6777	43.527	43.527	42.9148	51.4789	45.5043	38.7569	33.6177	40.9566	45.6126	48.6829	20.4774	52.3608	27.0939	54.5293	29.9411	42.008	38.8701	40.354	44.3432	27.0867	38.5143	37.5355	56.6956	40.648	44.992	32.4254	36.5256	40.7582	38.0853	35.2129	45.2484	42.0167	37.5841	46.3863	64.4081	44.7799	50.4763	34.942	38.285	32.9738	47.2191	37.2072	43.0641	46.3051	55.2555	29.9163	32.7761	34.5007	44.9984	45.0926	43.2783	28.315	83.1539	52.7313	52.7313	42.8959	35.1265	43.1483	43.7088
Csa6G501220	33.2646	33.2646	46.6092	50.2015	13.618	48.6801	48.6801	29.3062	26.871	32.8928	40.1918	73.1531	73.1531	50.7173	25.5989	33.5777	39.9418	56.8273	56.8273	29.8275	28.2867	35.0426	32.8834	38.4062	38.4062	38.0102	27.7986	18.4477	24.546	32.4584	20.4783	34.7525	38.766	31.6469	44.7447	35.3399	20.9728	34.0709	28.2911	30.828	27.4751	24.8322	35.5513	31.2278	47.2947	27.4888	27.6407	32.3627	37.5452	18.6686	37.9793	33.5513	20.9077	43.7649	28.5113	63.4754	27.0587	30.0571	38.1458	34.5364	35.9126	38.285	47.5436	53.8196	53.1531	33.1805	20.1327	17.1906	40.2719	32.7761	24.9833	29.1881	53.3991	30.913	25.1688	15.2576	28.1234	28.1234	38.7713	31.0284	33.0804	19.2319
Csa6G501230	2695.66	2695.66	4226.87	2938.82	760.339	2228.64	2228.64	1402.01	915.405	722.775	805.584	3146.69	3146.69	3317.76	1941.1	588.901	1122.69	1143.14	1143.14	1372.07	645.093	682.409	744.936	2390.57	2390.57	2815.21	1274.62	917.464	1278.98	2288.32	1286.98	644.007	662.628	662.724	3475.81	3135.82	1597.29	2181.57	2024.96	1914.02	1298.2	576.461	766.892	706.79	3893.93	3032.36	1556.01	547.008	2076.93	892.037	957.818	691.883	579.913	3628.03	2262.9	2102.2	1093.94	616.886	2177.63	2457.4	1139.5	705.818	753.029	2808.78	2712.14	1625.85	778.127	1103.88	1603.97	996.392	734.032	681.056	3626.39	1687.08	1974.71	771.271	1429.6	1429.6	1681.19	895.141	422.135	483.711
Csa6G501290	24.6404	24.6404	18.935	23.0656	13.618	15.2125	15.2125	19.9282	13.4355	12.1184	13.9798	27.7095	27.7095	19.019	9.70991	13.7755	7.55656	12.3538	12.3538	11.7502	7.85741	11.6809	22.7654	17.9229	17.9229	20.8443	18.5324	8.60891	9.04328	11.5923	17.3278	17.3762	12.6215	26.0622	21.8964	25.9159	15.9393	12.3894	10.2877	16.0842	10.3032	8.86864	15.2363	15.6139	22.5213	11.1673	14.6333	11.84	11.0929	5.68176	19.4528	16.3223	6.60242	17.8027	15.7563	12.528	22.2268	10.7347	16.5851	18.5965	15.5298	12.7617	14.5698	22.3402	39.8649	12.0015	11.073	11.0511	17.2594	13.1104	17.8452	9.72937	25.5129	18.5478	8.38962	16.0205	5.85903	5.85903	15.6735	16.9778	11.5062	11.6557
Csa6G501340	32.0325	32.0325	13.1088	10.8544	30.6405	68.4564	68.4564	26.9617	26.871	19.0432	29.707	52.0939	52.0939	19.019	20.3025	12.0535	17.2721	82.3585	82.3585	37.0585	19.6435	23.9765	18.9712	22.1902	22.1902	14.7136	12.3549	9.83876	42.6326	42.8915	34.6556	26.0644	27.046	40.9549	31.4165	23.5599	4.19456	28.9086	24.0046	34.849	30.9095	28.3796	30.4725	21.8595	9.00851	10.3083	7.31664	20.5227	24.7457	35.7139	17.6001	32.6445	33.0121	26.704	6.75268	24.2209	51.2182	23.6163	24.0485	23.9098	29.1183	21.5966	22.2381	19.2938	9.3018	29.6507	11.073	20.8743	34.5188	18.9373	26.1729	40.1337	9.49318	17.775	22.0227	12.2061	80.8547	80.8547	45.3706	25.7595	17.2593	24.4769
Csa6G501930	257.492	257.492	196.633	126.182	88.5171	121.7	121.7	97.2966	105.692	109.065	97.8584	199.508	199.508	166.944	164.186	156.696	123.064	130.95	130.95	83.1556	101.361	79.9218	60.7079	276.524	276.524	185.147	185.324	97.1577	104.644	103.171	111.843	117.29	83.8428	87.4945	147.562	167.275	192.95	91.8881	142.313	128.673	97.0214	110.858	79.5672	77.0287	172.663	184.69	198.362	104.981	107.516	83.6031	92.6323	86.1453	78.1286	213.632	185.324	181.239	96.6381	108.062	127.706	167.369	88.3255	108.965	81.2842	181.26	144.842	177.904	89.5903	100.688	153.033	114.352	80.8982	103.375	167.317	224.12	84.9449	110.618	119.524	119.524	127.863	93.6707	126.568	94.9939
Csa6G502040	59.137	59.137	134.001	143.821	22.6967	13.6913	13.6913	8.20574	8.06129	12.1184	0	77.5866	77.5866	95.0949	90.9201	27.5509	16.1926	3.29434	3.29434	0.903865	8.64315	1.84435	1.26475	64.8638	64.8638	85.8296	46.331	9.83876	37.465	35.9361	1.57526	3.25805	3.60614	1.86159	42.8407	136.647	42.7845	60.9146	66.8698	22.7859	6.86877	5.32118	6.77167	2.08186	117.861	52.4005	43.8999	14.9973	26.4523	1.62336	3.70529	9.97472	2.20081	132.036	45.0179	112.752	65.7139	11.4503	23.2192	106.266	27.1771	12.7617	1.53366	49.7578	85.045	119.309	12.0796	17.1906	12.6569	6.55521	1.18968	1.21617	72.3855	85.7837	82.8475	9.15456	7.03084	7.03084	35.4716	8.78163	1.43828	9.32455
Csa6G502740	98.5617	98.5617	192.263	115.328	37.4495	254.049	254.049	121.914	134.355	56.2639	83.8786	161.823	161.823	150.039	97.0991	24.968	101.474	195.19	195.19	152.753	102.146	68.8557	106.239	81.9332	81.9332	134.875	64.8634	38.1252	71.0543	198.228	149.649	92.3113	265.953	184.297	110.434	137.825	71.3075	75.3689	72.0137	210.434	142.527	109.084	299.647	73.9059	138.13	91.0566	60.1591	49.728	153.594	67.3695	113.938	190.427	85.8315	169.125	94.5375	66.8162	80.2096	43.6544	236.338	124.862	91.2374	114.855	131.895	179.23	127.568	58.5954	39.2587	71.2182	165.69	150.77	97.5537	136.211	151.298	60.2804	56.6299	29.7523	192.176	192.176	100.64	128.797	57.5311	72.2653
Csa6G502770	19.7123	19.7123	21.8481	13.568	18.1574	18.255	18.255	5.86124	15.2269	16.4464	1.74747	9.97542	9.97542	21.1322	5.29631	11.1926	26.9877	13.1774	13.1774	6.32705	10.2146	14.7548	12.6475	23.8972	23.8972	12.2614	14.4141	8.60891	18.0866	12.7515	4.72577	7.60211	8.11381	11.1695	16.1843	14.1359	8.38912	4.1298	7.71575	22.7859	8.58596	7.09491	6.77167	7.28649	13.5128	12.0263	12.1944	6.31466	10.2396	10.5518	7.41059	9.06793	11.004	4.45066	13.5054	20.0449	6.76467	2.86258	9.95109	0	8.73549	9.81666	5.36783	21.3248	6.64414	11.2955	4.02653	6.1395	18.41	10.197	7.13807	8.5132	11.8665	10.8196	13.6331	8.39168	3.51542	3.51542	5.77444	7.61075	8.62967	9.32455
Csa6G502820	192.195	192.195	224.307	225.228	139.585	199.284	199.284	87.9186	77.0301	94.3503	57.6666	267.12	267.12	341.285	150.945	182.525	75.5656	144.951	144.951	79.5401	122.576	91.6027	32.8834	164.72	164.72	448.766	189.442	154.96	105.936	84.6237	127.596	99.9134	53.1906	48.4012	240.86	285.075	272.646	149.705	132.025	117.951	96.1628	101.989	38.9371	63.4966	362.593	329.866	196.736	129.451	69.9706	116.07	108.38	52.594	81.4299	204.73	360.143	167.876	63.7812	130.963	111.12	156.742	56.2954	136.452	91.2531	207.663	302.973	137.664	136.902	174.362	97.8032	106.34	72.5704	93.6452	437.873	236.485	128.99	183.091	180.458	180.458	133.637	61.4714	135.917	93.8283
Csa6G504380	1649.68	1649.68	441.331	120.755	178.169	1166.8	1166.8	126.603	89.5699	64.9199	129.313	750.373	750.373	344.455	196.846	56.8238	120.905	792.288	792.288	84.9633	57.3591	22.1322	35.4129	2402.52	2402.52	197.408	92.6621	105.767	140.817	646.85	53.5587	65.1609	55.8952	255.037	938.687	108.376	92.2803	113.57	160.316	187.649	120.203	52.325	71.1026	40.5962	305.539	358.213	94.3034	78.9333	307.188	379.055	67.6216	33.5513	71.5262	801.119	265.605	158.688	178.781	119.513	310.971	480.853	66.0015	55.9549	46.0099	603.186	163.446	163.785	148.982	108.055	338.284	172.621	69.0014	14.5941	565.437	310.676	102.773	327.275	2106.91	2106.91	837.294	55.0316	16.5402	114.809
Csa6G504620	9.85617	9.85617	13.1088	9.49759	11.3483	22.8188	22.8188	3.51675	2.6871	2.5968	3.49494	12.1922	12.1922	7.39627	5.29631	2.5829	8.63607	16.4717	16.4717	0	7.07167	4.91826	7.58848	5.12082	5.12082	3.67841	6.17747	4.91938	20.6703	6.95538	3.15051	2.17203	4.50767	0	3.80806	4.71198	1.67782	16.5192	5.14383	6.70173	7.72737	0.886864	6.77167	0	6.00567	2.57707	4.87776	9.472	5.1198	4.0584	3.70529	3.62717	2.20081	5.93422	6.00238	10.8576	12.563	5.72516	7.46332	13.2832	6.79427	7.85333	3.06733	8.63145	11.9595	9.88357	8.05306	1.2279	6.90375	0.728357	1.18968	3.64851	4.74659	4.63696	8.38962	1.52576	10.5463	10.5463	1.64984	1.17088	0.719139	4.07949
Csa6G504690	0	0	5.82615	12.2112	4.53934	3.04251	3.04251	5.86124	5.37419	4.32799	5.24241	11.0838	11.0838	9.50949	8.82719	2.5829	4.31803	5.76509	5.76509	7.23092	3.14296	4.30348	2.52949	5.12082	5.12082	9.80909	17.5028	7.37907	6.45948	10.4331	4.72577	0	2.7046	0	6.66411	4.71198	5.87238	10.3245	9.43036	1.34035	5.15158	0.886864	1.69292	5.20464	9.00851	6.8722	4.87776	1.57867	4.2665	4.0584	14.8212	0.906793	3.30121	9.6431	9.75387	20.0449	4.83191	7.8721	4.97554	7.96994	2.91183	3.92666	0	6.60052	5.31531	9.1776	16.1061	9.8232	10.3556	5.82686	1.18968	3.64851	9.49318	13.138	8.38962	6.10304	3.51542	3.51542	2.47476	2.92721	1.43828	1.74835
Csa6G505240	2.46404	2.46404	1.45654	5.42719	0	1.52125	1.52125	5.86124	1.7914	1.7312	0	11.0838	11.0838	8.45288	7.94447	1.72193	1.07951	5.76509	5.76509	7.23092	0	1.22957	2.52949	11.9486	11.9486	13.4875	4.11831	0	5.16759	10.4331	3.15051	0	1.80307	0	2.85605	8.24597	4.19456	0	0	0	2.57579	0	1.69292	1.04093	11.2606	3.4361	2.43888	1.57867	3.4132	2.43504	3.70529	0.906793	1.1004	8.15955	12.7551	10.0224	0.966381	0.715645	0.829257	10.6266	1.94122	1.96333	0	11.1701	6.64414	1.41194	1.00663	1.2279	2.30125	4.37014	1.18968	1.21617	10.0865	6.18261	2.0974	0.76288	1.17181	1.17181	3.29968	2.92721	1.43828	1.16557
Csa6G505300	25.8724	25.8724	20.3915	32.5632	22.6967	27.3826	27.3826	21.1005	15.2269	19.9088	13.9798	18.8425	18.8425	25.3586	15.0062	20.6632	20.5107	24.7075	24.7075	16.2696	17.2863	12.2957	29.0892	35.8458	35.8458	20.8443	39.124	23.367	18.0866	23.1846	17.3278	8.68812	12.6215	14.8927	32.3685	14.1359	31.8786	14.4543	17.1461	10.7228	15.4547	17.7373	18.6221	19.7776	22.5213	34.361	30.8925	26.048	10.2396	19.4803	7.41059	10.8815	12.1044	16.3191	26.2604	19.2097	18.3612	28.6258	24.8777	18.5965	18.4416	15.7067	12.2693	29.4485	23.9189	13.4134	21.1393	14.7348	23.0125	8.74028	14.2761	23.1073	26.1062	24.7304	14.6818	22.8864	24.6079	24.6079	18.9732	15.2215	18.6976	14.5696
Csa6G506010	1.23202	1.23202	2.91308	0	1.13483	4.56376	4.56376	0	0.895699	2.5968	0	3.32514	3.32514	2.11322	1.76544	0.860967	0	6.58868	6.58868	2.71159	3.92871	2.45913	0	1.70694	1.70694	2.45227	1.02958	1.22984	0	2.31846	0	0	1.80307	0	1.90403	1.178	1.67782	0	0	10.7228	2.57579	0	1.69292	0	5.25496	5.15415	3.25184	0	0.8533	0.81168	0	0.906793	0	2.96711	3.75149	0	0	0	0	2.65665	2.91183	0	0	4.06186	1.32883	1.41194	0	1.2279	8.05438	0.728357	1.18968	0	5.93324	0	3.14611	0.76288	9.37445	9.37445	0	1.17088	0	0.582785
Csa6G507040	8.62415	8.62415	26.2177	16.2816	20.427	9.12752	9.12752	17.5837	18.8097	12.984	15.7272	17.7341	17.7341	19.019	26.4816	22.3851	12.9541	25.5311	25.5311	19.885	24.358	14.14	17.7065	9.38818	9.38818	25.7489	22.6507	23.367	14.2109	13.9108	20.4783	31.4944	7.21228	5.58476	12.3762	27.0939	30.2008	28.9086	24.0046	17.4245	11.1618	6.20805	32.1655	11.4502	39.7876	24.0527	45.5258	7.104	10.2396	11.3635	13.8949	18.1359	9.90363	23.7369	29.2616	21.7153	28.9914	16.4598	29.024	23.9098	14.5592	9.81666	21.4713	24.8789	15.9459	28.9447	9.0597	13.5069	12.6569	31.3194	29.742	17.0264	27.8862	17.0022	31.4611	7.6288	12.8899	12.8899	7.42428	12.8797	7.19139	7.5762
Csa6G507060	43.1207	43.1207	97.588	81.4079	36.3147	16.7338	16.7338	17.5837	19.7054	15.5808	20.9697	58.7441	58.7441	82.4156	50.315	28.4119	31.3057	18.9424	18.9424	13.558	21.215	11.0661	7.58848	52.9152	52.9152	76.0205	57.6564	35.6655	49.0921	12.7515	25.2041	20.6343	10.8184	18.6159	78.0653	71.8577	47.818	46.4603	45.4372	20.1052	29.1923	16.8504	11.8504	11.4502	67.5638	61.8498	49.5906	14.9973	20.4792	16.2336	8.33691	9.97472	26.4097	73.4359	80.2819	46.7713	28.0251	39.3605	24.8777	53.1329	25.2359	8.83499	19.1708	87.33	70.4279	46.594	38.2521	62.6229	29.9163	8.01193	21.4142	17.0264	77.7254	54.8707	70.263	44.247	22.2643	22.2643	11.5489	13.4652	16.5402	14.5696
Csa6G507110	4.92808	4.92808	5.82615	28.4928	17.0225	4.56376	4.56376	4.68899	0.895699	0	3.49494	11.0838	11.0838	17.9624	7.94447	4.30483	1.07951	7.41226	7.41226	0	4.71445	1.84435	1.26475	5.12082	5.12082	23.2966	8.23663	12.2984	0	0	0	4.34406	3.60614	0	17.1363	14.1359	8.38912	6.19471	5.14383	8.04208	2.57579	3.54745	0	4.16371	18.7677	8.59025	4.0648	3.94667	1.7066	0	3.70529	2.72038	0	8.90133	25.5101	6.68162	2.89914	4.29387	4.14629	2.65665	3.88244	3.92666	3.06733	10.6624	9.3018	8.47163	14.0929	8.5953	1.15063	0.728357	1.18968	0	26.6996	13.9109	8.38962	16.7834	1.17181	1.17181	2.47476	0.585442	3.5957	3.49671
Csa6G507230	19.7123	19.7123	16.0219	2.7136	0	1.52125	1.52125	2.3445	0	0.865599	0	33.2514	33.2514	3.16983	1.76544	0.860967	1.07951	7.41226	7.41226	4.51932	0	0	0	9.38818	9.38818	4.90455	3.08874	13.5283	0	0	0	0	0.901535	0	20.9443	4.71198	2.51673	0	0	4.02104	2.57579	0	0	0	5.25496	3.4361	1.62592	2.368	9.3863	0.81168	1.85265	2.72038	0	5.19244	10.5042	0	1.93276	0	7.46332	2.65665	0	0.981666	0	5.58506	17.2748	4.23581	0	2.4558	3.45188	2.18507	0	0	14.2398	4.63696	2.0974	0.76288	2.34361	2.34361	3.29968	5.26898	0.719139	0.582785
Csa6G507260	11.0882	11.0882	10.1958	4.07039	6.80901	3.04251	3.04251	1.17225	1.7914	2.5968	0	6.65028	6.65028	4.22644	6.17903	2.5829	2.15902	4.94151	4.94151	1.80773	0	0.614783	2.52949	3.41388	3.41388	6.13068	5.14789	2.45969	2.58379	0	4.72577	0	0	0	8.56814	1.178	3.35565	2.0649	4.28653	0	0.858596	2.66059	0	1.04093	7.50709	1.71805	1.62592	3.94667	0.8533	2.43504	3.70529	1.81359	0	9.6431	3.75149	10.8576	0.966381	7.15645	0	7.96994	0.97061	0.981666	0.766832	6.60052	1.32883	6.35372	7.04643	8.5953	3.45188	2.18507	2.37936	4.86469	10.0865	5.40978	6.29221	5.34016	0	0	2.47476	0.585442	1.43828	1.74835
Csa6G507330	126.898	126.898	136.915	135.68	74.8991	108.009	108.009	83.2296	68.9688	64.9199	68.1514	175.124	175.124	166.944	85.6238	63.7116	93.9172	89.7707	89.7707	81.3478	66.788	59.0192	54.3841	87.054	87.054	99.3171	63.8339	82.3996	94.3084	104.331	55.1339	76.0211	63.1074	68.8787	132.33	128.402	75.502	76.4014	66.8698	120.631	85.001	59.4199	88.0318	47.8827	118.612	125.418	78.8572	76.5653	87.8899	78.733	75.0322	71.6366	53.9198	99.3981	83.2831	109.412	60.882	48.6639	97.8524	95.6393	65.0309	65.7716	65.9476	111.193	120.923	60.7133	55.3648	85.953	96.6526	67.0088	55.9149	74.1865	107.392	110.514	73.4091	68.6592	100.775	100.775	78.3674	71.4239	74.7905	65.2719
Csa6G507430	7.39213	7.39213	8.73923	5.42719	9.07868	6.08501	6.08501	5.86124	4.4785	1.7312	6.98989	1.10838	1.10838	5.28305	5.29631	0.860967	0	0	0	0.903865	3.92871	1.22957	2.52949	5.12082	5.12082	4.90455	2.05916	1.22984	1.2919	3.47769	0	1.08602	0.901535	0	6.66411	1.178	3.35565	1.03245	1.71461	4.02104	2.57579	1.77373	1.69292	1.04093	6.75638	8.59025	4.87776	6.31466	4.2665	4.0584	0.926323	1.81359	1.1004	10.3849	1.5006	3.34081	0.966381	5.00952	4.97554	7.96994	5.82366	4.90833	0.766832	7.61599	10.6306	1.41194	4.02653	2.4558	1.15063	1.45671	5.94839	4.86469	6.52656	3.86413	1.0487	6.10304	3.51542	3.51542	2.47476	2.34177	4.31483	3.49671
Csa6G507470	6.16011	6.16011	5.82615	5.42719	6.80901	3.04251	3.04251	3.51675	8.06129	12.984	5.24241	3.32514	3.32514	8.45288	12.3581	5.1658	11.8746	4.11792	4.11792	5.42319	6.28593	5.53305	12.6475	5.97429	5.97429	8.58296	6.17747	6.14922	5.16759	6.95538	0	5.43008	11.72	5.58476	6.66411	12.958	9.22803	13.4219	10.2877	9.38243	6.01017	4.43432	10.1575	2.08186	9.00851	8.59025	8.94257	5.52533	8.533	6.49344	5.55794	7.25434	1.1004	6.67599	7.50298	8.35202	13.5293	12.8816	8.29257	15.9399	12.6179	8.83499	6.90149	7.61599	9.3018	13.4134	15.0995	3.6837	5.75313	10.9254	9.51743	10.9455	11.2732	7.72826	13.6331	12.969	8.20265	8.20265	12.3738	12.2943	6.47225	6.99341
Csa6G509680	23.4084	23.4084	27.6742	20.352	29.5057	24.3401	24.3401	37.512	34.0366	19.0432	61.1615	24.3844	24.3844	31.6983	20.3025	24.1071	25.9082	28.0019	28.0019	34.3469	21.215	25.8209	24.0302	21.3368	21.3368	26.975	28.8282	43.0446	41.3407	16.2292	18.9031	29.3224	31.5537	27.9238	25.7044	36.5179	28.523	44.3954	34.2922	30.828	22.3235	25.719	32.1655	16.6548	22.5213	27.4888	39.0221	24.4693	27.3056	33.2789	22.2318	22.6698	27.5101	28.1875	17.2569	23.3857	40.588	36.4979	24.0485	42.5064	20.3828	21.5966	29.9065	26.4021	19.9324	35.2985	27.1791	13.5069	34.5188	18.2089	23.7936	20.6749	23.7329	30.913	34.6072	34.3296	30.467	30.467	31.347	25.174	21.5742	22.7286
Csa6G510300	91.1696	91.1696	77.1965	46.1311	49.9327	89.754	89.754	78.5406	61.8032	47.6079	64.6564	84.2369	84.2369	92.9817	57.3767	62.8506	74.4861	82.3585	82.3585	84.9633	42.43	51.6418	45.5309	53.7687	53.7687	85.8296	56.6268	45.5043	60.7191	89.2607	89.7895	49.9567	50.486	70.7402	79.9693	57.7218	49.4958	20.649	83.1586	83.1015	87.5768	47.8906	49.0946	43.719	73.5695	89.3386	56.9072	54.464	78.5036	57.6293	51.8741	40.8057	41.8153	76.403	69.7777	48.4417	36.7225	65.1237	77.1209	69.0728	32.0301	63.8083	44.4763	76.1599	61.1261	38.8283	44.2919	65.0787	73.64	58.9969	36.88	32.8366	111.545	75.737	48.2403	54.9273	106.634	106.634	94.8659	48.0063	69.7565	46.04
Csa6G510950	103.49	103.49	123.806	154.675	73.7643	146.04	146.04	77.3684	62.6989	77.0383	62.909	120.813	120.813	105.661	102.395	86.9577	85.2812	80.7113	80.7113	91.2904	70.7167	73.1592	58.1784	105.83	105.83	78.4727	98.8395	79.9399	67.1786	77.6684	55.1339	76.0211	75.7289	57.7091	99.9616	100.13	104.025	116.667	94.3036	65.677	78.1323	71.836	62.638	57.251	92.3372	114.25	94.3034	64.7253	79.3569	88.4731	62.0637	68.0095	73.727	90.4968	104.291	142.82	82.1424	80.8679	84.5842	87.6694	93.1786	72.6433	62.8803	100.023	200.653	71.3029	95.6301	73.674	87.4476	79.3909	55.9149	75.4026	121.038	121.334	103.822	125.875	99.6036	99.6036	93.216	64.9841	82.701	92.6627
Csa6G511690	2.46404	2.46404	1.45654	8.14079	3.4045	6.08501	6.08501	4.68899	4.4785	3.4624	10.4848	8.86704	8.86704	3.16983	7.06175	6.88774	3.23853	8.23585	8.23585	6.32705	4.71445	8.60696	1.26475	4.26735	4.26735	11.0352	5.14789	2.45969	9.04328	1.15923	1.57526	4.34406	3.60614	5.58476	7.61612	5.88998	4.19456	10.3245	6.00114	1.34035	8.58596	2.66059	8.46459	2.08186	4.50426	0	4.0648	5.52533	3.4132	8.1168	1.85265	6.34755	2.20081	5.19244	4.50179	4.17601	6.76467	5.72516	0.829257	10.6266	3.88244	0.981666	1.53366	5.58506	2.65766	9.1776	0	4.9116	2.30125	3.64179	1.18968	10.9455	5.33991	6.18261	5.24351	3.05152	3.51542	3.51542	0.82492	2.92721	2.87656	2.91392
Csa6G513460	34.4966	34.4966	62.6311	115.328	31.7754	38.0313	38.0313	28.134	45.6807	35.4896	26.2121	56.5274	56.5274	59.1702	60.9076	28.4119	53.9754	12.3538	12.3538	36.1546	29.8582	38.1165	37.9424	32.4319	32.4319	64.9852	57.6564	25.8267	52.9678	32.4584	42.5319	31.4944	37.8645	37.2317	49.5048	75.3917	54.5293	53.6875	60.8687	42.8911	35.2024	38.1351	38.9371	20.8186	49.5468	37.7971	48.7776	26.048	27.3056	21.9154	37.0529	31.7378	31.9117	45.9902	61.5244	67.6514	39.6216	31.4884	43.9506	42.5064	60.1778	30.4316	40.6421	49.25	75.7432	49.4178	25.1658	39.2928	34.5188	34.2328	29.742	35.269	62.8923	60.2804	47.1916	39.6697	30.467	30.467	32.1719	45.6645	9.34881	30.8876
Csa6G513620	16.0163	16.0163	23.3046	24.4224	20.427	36.5101	36.5101	35.1675	21.4968	20.7744	34.9494	27.7095	27.7095	10.5661	17.6544	18.9413	25.9082	32.1198	32.1198	30.7314	17.2863	16.5991	49.3251	13.6555	13.6555	15.9398	9.26621	13.5283	27.1298	13.9108	20.4783	20.6343	47.7814	46.5396	15.2322	17.6699	14.2615	29.9411	41.1507	25.4666	24.0407	21.2847	18.6221	31.2278	13.5128	15.4624	5.69072	10.2613	18.7726	17.857	47.2425	37.1785	19.8073	16.3191	18.7574	15.8688	33.8233	15.7442	22.3899	29.2231	29.1183	22.5783	22.2381	21.8325	13.2883	21.885	16.1061	15.9627	28.7656	37.8746	42.8284	34.0528	12.4598	12.3652	28.315	9.91744	12.8899	12.8899	23.9227	39.2246	19.4168	23.8942
Csa6G513650	11.0882	11.0882	4.36961	1.3568	3.4045	6.08501	6.08501	5.86124	3.5828	4.32799	6.98989	6.65028	6.65028	3.16983	2.64816	1.72193	2.15902	6.58868	6.58868	5.42319	13.3576	4.91826	10.118	2.56041	2.56041	4.90455	4.11831	1.22984	5.16759	4.63692	4.72577	4.34406	7.21228	5.58476	5.71209	5.88998	3.35565	5.16226	4.28653	4.02104	4.29298	5.32118	5.07876	3.12278	3.00284	3.4361	6.50368	6.31466	1.7066	6.49344	7.41059	4.53396	8.80323	4.45066	4.50179	0.835202	6.76467	2.86258	0.829257	13.2832	2.91183	6.87166	5.36783	4.06186	1.32883	2.11791	0	8.5953	5.75313	7.28357	4.75872	10.9455	5.93324	6.18261	3.14611	5.34016	7.03084	7.03084	5.77444	4.09809	3.5957	5.82785
Csa6G513690	23.4084	23.4084	14.5654	4.07039	10.2135	1.52125	1.52125	5.86124	4.4785	5.19359	1.74747	23.276	23.276	17.9624	17.6544	7.7487	8.63607	10.7066	10.7066	7.23092	2.35722	3.6887	3.79424	25.6041	25.6041	12.2614	5.14789	6.14922	7.75138	4.63692	6.30102	5.43008	2.7046	5.58476	10.4722	10.602	11.7448	2.0649	3.42922	10.7228	5.15158	6.20805	6.77167	6.24557	12.0113	5.15415	5.69072	4.736	14.5061	6.49344	4.63162	9.06793	7.70282	14.0938	13.5054	12.528	8.69743	2.14694	9.12183	13.2832	5.82366	3.92666	6.13466	15.232	14.6171	10.5895	7.04643	2.4558	8.05438	6.55521	11.8968	3.64851	10.0865	10.0467	9.43832	1.52576	14.0617	14.0617	3.29968	2.92721	5.03397	5.82785
Csa6G513740	20.9444	20.9444	17.4785	20.352	10.2135	28.9038	28.9038	10.5502	8.95699	6.92479	8.73736	28.8179	28.8179	28.5285	16.7717	2.5829	14.0336	14.8245	14.8245	15.3657	4.71445	5.53305	0	16.2159	16.2159	18.392	9.26621	9.83876	9.04328	10.4331	23.6288	7.60211	8.11381	1.86159	23.8004	29.4499	5.87238	10.3245	5.14383	5.36139	12.0203	1.77373	3.38584	4.16371	16.5156	19.7576	11.3814	5.52533	9.3863	8.92848	5.55794	3.62717	6.60242	16.3191	23.2592	15.0336	2.89914	0.715645	21.5607	18.5965	11.6473	8.83499	5.36783	21.8325	29.2342	12.7074	7.04643	3.6837	16.1088	8.01193	9.51743	6.08086	20.173	18.5478	9.43832	6.86592	25.7797	25.7797	10.724	11.1234	5.03397	7.5762
Csa6G513750	2.46404	2.46404	2.91308	13.568	1.13483	1.52125	1.52125	7.03349	6.26989	6.92479	3.49494	2.21676	2.21676	5.28305	2.64816	0	6.47705	11.5302	11.5302	3.61546	5.50019	1.84435	3.79424	0	0	12.2614	1.02958	0	7.75138	3.47769	1.57526	1.08602	7.21228	9.30793	3.80806	4.71198	2.51673	9.29206	4.28653	5.36139	6.01017	0.886864	10.1575	1.04093	11.2606	6.01317	0	3.15733	0.8533	0	4.63162	6.34755	2.20081	3.70889	12.0048	2.50561	0.966381	1.43129	10.7803	5.31329	2.91183	5.88999	7.66832	1.5232	2.65766	5.64775	0	0	1.15063	5.0985	0	4.86469	1.77997	6.18261	3.14611	0	4.68723	4.68723	1.64984	2.34177	2.87656	0.582785
Csa6G516740	50.5129	50.5129	49.5223	28.4928	13.618	41.0738	41.0738	18.756	9.85269	13.8496	12.2323	69.8279	69.8279	36.9813	52.0804	20.6632	41.0213	39.5321	39.5321	20.7889	7.07167	4.91826	16.4417	53.7687	53.7687	40.4625	25.7395	15.988	12.919	23.1846	11.0268	6.51609	9.01535	7.44634	22.8484	32.9839	19.295	25.8113	18.8607	18.7649	26.6165	16.8504	18.6221	14.573	15.7649	29.2068	17.0722	25.2587	23.8924	12.1752	12.9685	10.8815	14.3052	40.7977	28.5113	53.453	33.8233	25.0476	39.8044	31.8798	21.3534	4.90833	12.2693	29.4485	75.7432	27.5328	15.0995	14.7348	14.9581	16.0239	9.51743	4.86469	38.566	42.5054	22.0227	25.9379	48.0441	48.0441	28.0473	13.4652	5.03397	9.32455
Csa6G516830	118.274	118.274	110.697	123.469	77.1688	146.04	146.04	87.9186	70.7602	53.6671	82.1312	119.705	119.705	119.397	94.4509	93.8454	96.0762	87.3	87.3	79.5401	59.7163	60.2487	83.4733	85.3471	85.3471	110.352	66.9226	82.3996	111.103	67.2353	53.5587	54.3008	62.2059	70.7402	104.722	85.9937	81.3744	150.738	134.597	83.1015	66.9705	59.4199	84.6459	67.6603	97.5922	90.1976	76.4183	97.088	68.264	57.6293	74.1059	62.5687	56.1206	100.882	74.2795	152.007	111.134	78.721	80.438	74.3861	92.208	54.9733	66.7144	92.4073	175.405	93.8939	56.3714	100.688	63.2844	97.5998	98.7433	81.4835	110.358	125.198	111.162	85.4425	98.4318	98.4318	82.492	74.9366	65.4417	61.1924
Csa6G517090	25.8724	25.8724	27.6742	55.6287	18.1574	12.17	12.17	30.4785	17.0183	16.4464	10.4848	39.9017	39.9017	44.3776	37.0742	19.8022	16.1926	15.6481	15.6481	17.1734	22.0007	23.9765	7.58848	24.7506	24.7506	66.2114	40.1536	24.5969	23.2541	19.7069	25.2041	13.0322	13.523	24.2006	27.6084	55.3658	23.4895	58.8497	27.4338	6.70173	17.1719	9.7555	16.9292	8.32742	55.5525	50.6825	34.1443	14.208	25.599	11.3635	21.3054	8.16114	11.004	34.8635	50.27	53.453	30.9242	8.58774	13.2681	31.8798	17.471	6.87166	23.005	29.4485	66.4414	32.4746	22.1459	13.5069	6.90375	14.5671	21.4142	12.1617	39.7527	52.5522	40.8994	19.8349	11.7181	11.7181	14.8486	15.8069	15.1019	12.2385
Csa6G517100	7.39213	7.39213	2.91308	10.8544	2.26967	1.52125	1.52125	1.17225	0	0.865599	0	15.5173	15.5173	19.019	4.4136	0.860967	1.07951	0.823585	0.823585	2.71159	0	1.22957	0	6.82777	6.82777	19.6182	5.14789	3.68953	0	2.31846	1.57526	1.08602	0.901535	0	9.52015	10.602	2.51673	1.03245	0.857305	1.34035	1.71719	0	0	0	16.5156	11.1673	3.25184	0.789333	0	0.81168	0	0	1.1004	11.1267	13.5054	7.51682	1.93276	0.715645	0.829257	2.65665	0	2.945	0	14.7242	17.2748	2.82388	0	1.2279	1.15063	0	0	0	19.5797	8.50109	1.0487	0	1.17181	1.17181	0	0.585442	0	0
Csa6G517190	67.7612	67.7612	45.1527	39.3471	56.7417	53.2439	53.2439	44.5454	34.9323	51.9359	27.9595	58.7441	58.7441	54.9437	36.1915	60.2677	25.9082	49.4151	49.4151	42.4817	35.3583	40.5757	36.6777	90.4679	90.4679	39.2364	48.3902	43.0446	27.1298	54.4838	45.6824	40.1826	32.4553	29.7854	53.3129	31.8059	55.3682	27.8762	37.7214	45.5718	59.2431	45.23	20.315	40.5962	61.5582	42.0922	39.8351	48.9387	38.3985	36.5256	28.716	35.3649	39.6145	46.732	47.2688	54.2882	32.857	58.6829	43.9506	47.8196	33.9714	37.3033	24.5386	67.5284	86.3739	30.3567	72.4776	47.8881	32.2175	35.6895	44.0181	32.8366	59.9257	51.0065	39.8507	63.319	70.3084	70.3084	52.7949	39.2246	54.6546	53.0334
Csa6G517210	1073.09	1073.09	996.272	652.62	879.497	1198.75	1198.75	722.105	633.259	817.125	892.958	1078.45	1078.45	939.326	656.743	978.058	786.962	1060.78	1060.78	767.381	845.457	831.186	715.847	982.345	982.345	814.155	788.657	1013.39	793.224	1160.39	811.256	775.415	638.287	683.202	935.831	768.053	939.581	648.379	726.995	847.099	825.111	860.258	705.947	917.057	822.777	1067.77	863.364	953.514	716.772	943.984	680.848	689.163	774.684	925.738	745.796	870.281	687.097	1079.19	847.501	834.187	631.867	876.627	867.287	818.972	950.113	668.553	787.187	1080.55	868.722	695.581	643.616	762.54	878.712	826.924	660.682	1071.08	1034.71	1034.71	1205.21	596.565	870.158	826.388
Csa6G517280	158.931	158.931	131.088	177.741	107.809	150.604	150.604	96.1244	104.797	109.931	83.8786	254.927	254.927	234.567	151.828	131.728	126.302	115.302	115.302	90.3865	104.504	103.898	110.033	126.314	126.314	131.197	137.964	131.593	113.687	121.719	100.816	127.064	102.775	94.9408	149.466	154.317	135.065	152.803	91.7317	113.929	102.173	101.989	74.4884	103.052	118.612	159.779	127.635	140.501	119.462	103.083	95.4113	92.4929	100.137	123.135	115.546	298.167	136.26	121.66	142.632	162.055	147.533	111.91	115.025	120.84	261.779	161.667	111.736	110.511	108.159	120.907	90.4156	81.4835	143.584	234.939	145.77	178.514	124.212	124.212	156.735	109.478	91.3307	88.5832
Csa6G517990	65.2971	65.2971	75.74	89.5487	44.2586	69.9777	69.9777	35.1675	26.871	27.6992	26.2121	63.1777	63.1777	62.34	45.9014	24.1071	41.0213	44.4736	44.4736	23.5005	25.1437	23.3617	29.0892	44.3805	44.3805	50.2716	24.7099	30.7461	49.0921	42.8915	26.7793	21.7203	31.5537	33.5085	45.6967	36.5179	31.0397	49.5577	51.4383	41.5507	24.8993	21.2847	35.5513	35.3915	33.0312	30.9249	21.137	35.52	40.1051	20.292	30.5687	24.4834	25.3093	60.0839	33.7634	41.7601	40.588	35.0666	47.2677	50.4763	22.324	26.505	38.3416	46.7114	53.1531	48.7119	21.1393	50.3439	29.9163	26.2209	39.2594	38.9175	53.9925	34.0044	56.6299	27.4637	41.0132	41.0132	42.0709	28.6867	24.4507	17.4835
Csa6G518090	1761.79	1761.79	2196.46	1375.79	463.013	482.237	482.237	177.01	68.9688	148.017	50.6767	2598.04	2598.04	2465.07	1038.96	614.73	467.427	466.972	466.972	62.3667	69.1452	43.6496	41.7366	1211.93	1211.93	2302.68	918.384	376.332	248.044	106.649	70.8865	73.849	36.9629	126.588	2759.89	2742.37	514.253	404.721	136.312	213.115	161.416	50.5512	55.8663	84.3152	1907.55	1261.91	491.028	597.525	203.085	44.6424	106.527	59.8483	91.3335	2416.71	1568.87	1043.17	491.888	264.789	217.265	1814.49	108.708	127.617	75.1496	1777.57	2063.67	773.036	549.622	365.914	220.92	74.2924	211.763	62.0248	1531.96	1774.41	982.634	276.162	376.15	376.15	236.752	104.794	46.0249	109.563
Csa6G518320	2.46404	2.46404	11.6523	13.568	10.2135	13.6913	13.6913	3.51675	4.4785	2.5968	0	4.43352	4.43352	15.8491	19.4198	10.3316	5.39754	11.5302	11.5302	0	3.14296	0	0	9.38818	9.38818	18.392	10.2958	11.0686	5.16759	6.95538	1.57526	4.34406	3.60614	0	19.0403	10.602	9.22803	4.1298	7.71575	9.38243	6.86877	5.32118	3.38584	1.04093	15.0142	12.8854	15.4462	9.472	5.1198	0.81168	3.70529	0	1.1004	14.8355	21.7586	11.6928	14.4957	12.8816	2.48777	13.2832	0.97061	1.96333	2.3005	6.09279	9.3018	14.8253	18.1194	9.8232	4.6025	2.18507	1.18968	1.21617	14.2398	20.0935	5.24351	5.34016	11.7181	11.7181	6.59936	1.75633	1.43828	1.74835
Csa6G519440	12.3202	12.3202	13.1088	4.07039	4.53934	16.7338	16.7338	11.7225	6.26989	10.3872	1.74747	11.0838	11.0838	20.0756	12.3581	13.7755	9.71558	12.3538	12.3538	13.558	16.5006	11.0661	17.7065	9.38818	9.38818	19.6182	13.3845	7.37907	10.3352	8.11461	17.3278	10.8602	11.72	7.44634	13.3282	9.42396	19.295	5.16226	6.85844	12.0631	6.86877	7.09491	11.8504	3.12278	16.5156	25.7707	7.31664	16.576	8.533	18.6686	4.63162	3.62717	6.60242	17.8027	24.7598	14.1984	5.79829	7.15645	18.2437	15.9399	7.76488	4.90833	9.96882	12.1856	18.6036	10.5895	13.0862	6.1395	8.05438	20.394	5.94839	8.5132	15.4264	13.138	9.43832	8.39168	9.37445	9.37445	15.6735	15.8069	24.4507	3.49671
Csa6G519530	16.0163	16.0163	14.5654	24.4224	6.80901	1.52125	1.52125	10.5502	1.7914	6.05919	1.74747	23.276	23.276	22.1888	9.70991	12.9145	4.31803	4.94151	4.94151	1.80773	4.71445	1.84435	0	11.0951	11.0951	19.6182	30.8874	19.6775	6.45948	4.63692	7.87628	1.08602	0.901535	1.86159	28.5605	7.06797	27.6841	3.09735	2.57192	1.34035	2.57579	0.886864	0	1.04093	12.7621	36.9381	16.2592	4.736	2.5599	8.1168	2.77897	0	1.1004	12.6102	26.2604	10.8576	1.93276	11.4503	6.63406	2.65665	0.97061	7.85333	1.53366	14.2165	31.8919	6.35372	11.073	13.5069	9.20501	1.45671	0	0	34.4128	24.7304	4.19481	22.8864	2.34361	2.34361	6.59936	2.92721	2.15742	1.74835
Csa6G520420	24.6404	24.6404	1.45654	1.3568	0	16.7338	16.7338	2.3445	2.6871	0.865599	0	4.43352	4.43352	3.16983	0	0	0	28.8255	28.8255	0	1.57148	0	1.26475	20.4833	20.4833	7.35682	0	1.22984	0	1.15923	0	1.08602	0.901535	0	14.2802	0	3.35565	0	0	4.02104	0.858596	0	0	0	2.25213	1.71805	0	2.368	1.7066	1.62336	0.926323	0.906793	0	26.704	6.00238	0.835202	4.83191	0	1.65851	7.96994	1.94122	0	0	15.232	0	1.41194	0	0	2.30125	0.728357	1.18968	1.21617	5.33991	0	1.0487	1.52576	14.0617	14.0617	0.82492	0.585442	0	0
Csa6G522650	137.986	137.986	61.1746	0	20.427	7.60627	7.60627	9.37799	9.85269	23.3712	8.73736	15.5173	15.5173	20.0756	25.5989	28.4119	9.71558	14.0009	14.0009	2.71159	9.42889	2.45913	5.05899	175.815	175.815	22.0705	33.9761	43.0446	20.6703	28.9807	0	1.08602	3.60614	7.44634	43.7927	10.602	34.3954	5.16226	7.71575	2.68069	8.58596	3.54745	15.2363	6.24557	29.2777	79.0303	46.3387	19.7333	8.533	15.4219	5.55794	11.7883	12.1044	43.7649	20.258	44.2657	15.4621	25.0476	6.63406	23.9098	6.79427	8.83499	3.06733	15.7397	6.64414	43.0641	28.1857	15.9627	3.45188	5.82686	8.32775	3.64851	19.5797	54.0978	9.43832	25.9379	25.7797	25.7797	27.2224	9.36707	5.75311	9.90734
Csa6G522690	8884.1	8884.1	5630.97	2491.08	693.384	4966.89	4966.89	1158.18	138.833	487.332	190.474	9494.38	9494.38	3431.87	1063.68	744.736	2431.05	1724.59	1724.59	187.1	187.006	50.4122	342.746	7882.65	7882.65	3488.36	1600.99	453.813	1337.11	475.284	97.6658	127.064	646.401	158.235	4617.27	4357.41	1022.63	3129.36	1808.06	769.359	1090.42	199.544	226.851	162.385	5286.49	3394.87	736.542	1105.07	1461.7	181.005	19.4528	415.311	395.045	4366.84	3995.34	2211.62	1944.36	506.677	1821.05	2866.52	842.49	216.948	242.319	4867.63	4325.34	1639.26	627.132	979.864	663.911	107.797	126.106	68.1056	6295.76	1554.93	1596.12	367.708	3155.68	3155.68	1445.26	114.161	23.7316	259.339
Csa6G522700	82.5454	82.5454	21.8481	4.07039	4.53934	6.08501	6.08501	8.20574	5.37419	6.92479	27.9595	12.1922	12.1922	2.11322	3.53088	6.02677	1.07951	34.5906	34.5906	3.61546	3.14296	3.07391	3.79424	167.28	167.28	4.90455	6.17747	22.1372	1.2919	38.2546	1.57526	6.51609	2.7046	1.86159	26.6564	2.35599	6.71129	4.1298	0.857305	0	6.01017	2.66059	8.46459	6.24557	9.75922	24.0527	13.0074	3.15733	1.7066	8.92848	6.48426	2.72038	8.80323	27.4458	7.50298	1.6704	5.79829	3.57823	3.31703	15.9399	0.97061	4.90833	9.20199	8.12372	3.98649	2.11791	7.04643	8.5953	14.9581	4.37014	10.7071	2.43234	7.71321	4.63696	4.19481	13.7318	25.7797	25.7797	32.9968	4.09809	0.719139	6.41063
Csa6G523480	22.1764	22.1764	46.6092	20.352	19.2922	27.3826	27.3826	32.823	34.9323	25.968	15.7272	25.4927	25.4927	23.2454	27.3643	14.6364	32.3853	32.9434	32.9434	25.3082	20.4293	24.5913	26.5597	17.0694	17.0694	29.4273	19.562	30.7461	21.9622	32.4584	26.7793	23.8923	30.6522	18.6159	25.7044	22.3819	21.8117	27.8762	17.1461	29.4876	22.3235	26.6059	37.2442	22.9004	19.5184	18.0395	21.137	17.3653	31.5721	24.3504	22.2318	24.4834	24.2089	25.2204	19.5077	22.5505	30.9242	20.0381	30.6825	13.2832	23.2946	28.4683	17.6371	23.3557	15.9459	22.591	15.0995	17.1906	25.3138	37.8746	33.311	23.1073	26.6996	20.0935	17.8279	21.3606	28.1234	28.1234	28.8722	31.6139	25.889	25.6425
Csa6G524710	61.6011	61.6011	88.8488	93.6191	63.5507	57.8076	57.8076	36.3397	22.3925	55.3983	29.707	70.9363	70.9363	79.2457	54.7286	41.3264	43.1803	63.416	63.416	37.9623	42.43	36.2722	36.6777	57.1825	57.1825	67.4375	61.7747	36.8953	54.2597	27.8215	39.3814	29.3224	48.6829	33.5085	77.1132	55.3658	47.818	59.8822	30.863	50.9332	37.7782	24.8322	30.4725	44.7599	66.0624	57.5547	50.4035	41.0453	32.4254	47.0775	44.4635	38.9921	31.9117	59.3422	53.2712	61.805	51.2182	31.4884	43.9506	69.0728	36.8832	45.1566	45.2431	67.0207	73.0856	47.2999	57.3781	39.2928	60.9832	45.1581	36.88	46.2145	62.8923	59.5076	42.9968	35.8553	38.6696	38.6696	51.1451	39.2246	31.6421	33.8015
Csa6G525220	1544.95	1544.95	1689.58	890.06	122.562	1539.51	1539.51	954.21	654.756	290.841	295.323	1521.81	1521.81	1228.84	593.187	152.391	792.359	1231.26	1231.26	808.959	272.652	189.353	481.869	1586.6	1586.6	952.708	393.299	131.593	443.121	1575.39	650.58	302.998	459.783	571.507	1526.08	1398.28	241.607	499.706	612.116	1230.44	543.491	234.132	462.167	223.799	1493.16	687.22	249.579	258.112	818.314	353.081	367.75	400.802	237.687	1852.22	729.29	385.028	441.636	139.551	1146.03	1418.65	399.891	230.691	436.328	1557.72	1122.86	396.049	127.842	257.859	963.074	589.969	383.077	302.827	1364.64	598.168	468.77	68.6592	956.194	956.194	853.793	675.015	163.245	191.153
Csa6G525300	20.9444	20.9444	7.28269	24.4224	13.618	22.8188	22.8188	23.445	26.871	20.7744	29.707	17.7341	17.7341	11.6227	22.068	27.5509	17.2721	27.1783	27.1783	17.1734	14.1433	23.3617	20.236	26.4576	26.4576	8.58296	20.5916	23.367	20.6703	20.8661	29.9298	17.3762	24.3414	22.339	20.9443	9.42396	13.4226	12.3894	30.863	13.4035	26.6165	28.3796	32.1655	21.8595	12.0113	16.3215	11.3814	22.1013	18.7726	17.857	20.3791	15.4155	19.8073	17.8027	18.7574	17.5393	14.4957	24.3319	23.2192	21.2532	13.5885	23.56	18.404	19.8016	19.9324	17.6492	10.0663	15.9627	31.0669	28.4059	24.9833	12.1617	18.393	14.6837	17.8279	29.7523	21.0925	21.0925	18.1483	22.2468	28.0464	29.1392
Csa6G525420	113.346	113.346	110.697	119.398	90.7868	132.349	132.349	70.3349	72.5516	82.2319	101.353	89.7788	89.7788	92.9817	88.2719	85.2357	89.5992	75.7698	75.7698	84.0594	85.6458	73.7739	88.5323	69.9846	69.9846	62.533	85.455	83.6294	82.6814	98.5345	55.1339	70.591	79.3351	89.3561	91.3935	88.3497	73.8242	87.7583	60.0114	95.1646	82.4252	72.7228	62.638	73.9059	64.561	88.4796	82.922	89.984	67.4107	81.9797	77.8112	77.0774	68.225	72.6942	79.5316	101.059	57.0165	78.0053	95.3646	98.2959	83.4725	52.0283	79.7506	73.6212	122.252	76.9506	67.4444	66.3066	79.3932	78.6626	67.8117	79.0512	92.5585	96.6033	78.6527	103.752	105.463	105.463	114.664	81.3764	87.735	74.0136
Csa6G525640	60.369	60.369	36.4134	39.3471	13.618	36.5101	36.5101	11.7225	6.26989	16.4464	1.74747	65.3944	65.3944	66.5664	29.1297	16.3584	3.23853	15.6481	15.6481	7.23092	6.28593	3.6887	2.52949	50.3548	50.3548	57.6284	22.6507	7.37907	12.919	20.8661	11.0268	4.34406	1.80307	1.86159	35.2246	31.8059	15.9393	25.8113	6.00114	14.7438	7.72737	9.7555	5.07876	10.4093	56.3032	33.502	10.5685	16.576	10.2396	11.3635	4.63162	4.53396	8.80323	34.8635	48.0191	26.7265	5.79829	15.7442	19.9022	37.1931	4.85305	12.7617	6.90149	47.7268	53.1531	16.2373	12.0796	19.6464	8.05438	6.55521	3.56904	6.08086	52.8058	45.5967	10.487	11.4432	21.0925	21.0925	11.5489	8.78163	12.2254	8.15898
Csa6G525650	12.3202	12.3202	5.82615	9.49759	6.80901	13.6913	13.6913	1.17225	0.895699	1.7312	1.74747	23.276	23.276	26.4152	5.29631	8.60967	2.15902	6.58868	6.58868	0	3.14296	0	1.26475	8.53471	8.53471	15.9398	3.08874	7.37907	3.87569	2.31846	0	3.25805	1.80307	0	13.3282	7.06797	11.7448	1.03245	3.42922	2.68069	1.71719	0.886864	5.07876	2.08186	13.5128	9.44927	4.0648	7.104	0	0.81168	1.85265	3.62717	3.30121	10.3849	6.75268	9.18723	4.83191	1.43129	2.48777	5.31329	2.91183	0.981666	2.3005	16.2474	21.2613	7.76566	2.01327	3.6837	2.30125	0.728357	0	0	17.7997	20.8663	7.34091	6.10304	1.17181	1.17181	4.1246	0.585442	2.87656	1.74835
Csa6G526260	7.39213	7.39213	1.45654	1.3568	0	0	0	0	0	0	1.74747	2.21676	2.21676	7.39627	0.882719	0	1.07951	1.64717	1.64717	0	0	0.614783	0	0.853471	0.853471	3.67841	1.02958	1.22984	0	0	0	0	0	0	3.80806	2.35599	4.19456	0	0.857305	1.34035	0.858596	0	0	0	11.2606	6.01317	2.43888	0.789333	2.5599	0	0	0	0	6.67599	12.0048	1.6704	0	0	1.65851	7.96994	0.97061	0.981666	0	4.06186	2.65766	1.41194	2.01327	0	0	0	0	0	15.4264	4.63696	0	0	2.34361	2.34361	0	0.585442	1.43828	0
Csa6G526310	8.62415	8.62415	10.1958	14.9248	10.2135	7.60627	7.60627	5.86124	5.37419	5.19359	1.74747	22.1676	22.1676	19.019	7.06175	6.02677	7.55656	5.76509	5.76509	7.23092	4.71445	2.45913	5.05899	13.6555	13.6555	42.9148	5.14789	3.68953	6.45948	5.79615	0	2.17203	5.40921	3.72317	10.4722	14.1359	10.9059	11.357	15.4315	2.68069	0	1.77373	3.38584	1.04093	35.2833	10.3083	9.75553	5.52533	2.5599	1.62336	4.63162	1.81359	2.20081	13.352	31.5125	7.51682	8.69743	2.86258	5.8048	13.2832	0.97061	6.87166	6.13466	18.7861	6.64414	12.0015	6.0398	4.9116	4.6025	2.91343	1.18968	7.29703	24.3263	20.0935	15.7305	6.86592	3.51542	3.51542	4.94952	5.85442	1.43828	2.33114
Csa6G526340	353.59	353.59	84.4792	23.0656	28.3709	138.434	138.434	66.8182	77.0301	53.6671	47.1817	172.907	172.907	42.2644	65.3212	31.8558	123.064	208.367	208.367	29.8275	60.5021	43.0348	22.7654	287.62	287.62	30.6534	38.0944	72.5608	47.8002	135.63	31.5051	52.1287	58.5998	24.2006	51.4088	36.5179	79.6966	45.4278	24.0046	53.6139	57.526	75.3834	47.4017	23.9413	35.2833	98.7879	64.2239	44.992	74.2371	58.441	42.6109	58.9415	30.8113	63.7928	23.2592	54.2882	64.7475	20.7537	78.7794	53.1329	85.4137	54.9733	58.2793	67.0207	23.9189	46.594	31.2056	11.0511	57.5313	50.985	34.5007	42.566	44.4993	47.9152	49.289	30.5152	176.943	176.943	139.412	63.2277	42.4292	37.2982
Csa6G538620	56.673	56.673	80.1096	84.1215	39.7192	80.6264	80.6264	72.6794	71.6559	58.8607	75.1413	85.3453	85.3453	82.4156	82.0929	59.4067	61.532	120.243	120.243	65.9821	54.2161	54.7157	82.2086	89.6144	89.6144	126.292	117.372	87.319	98.1841	137.948	89.7895	68.419	57.6982	61.4323	60.929	98.9516	107.381	202.36	203.181	83.1015	72.9807	48.7775	98.1893	43.719	189.179	123.7	142.268	39.4667	47.7848	58.441	57.4321	68.9163	35.2129	175.059	93.7872	91.8723	109.201	53.6734	86.2428	127.519	61.1484	31.4133	71.3154	155.366	45.1802	112.955	78.5174	78.5856	104.707	109.982	155.848	48.6469	126.971	95.8305	103.822	45.7728	104.291	104.291	80.0173	81.3764	27.3273	37.2982
Csa7G004160	317.861	317.861	284.025	154.675	180.439	298.166	298.166	114.88	89.5699	133.302	143.293	289.287	289.287	202.869	129.76	181.664	129.541	262.723	262.723	122.926	140.648	163.532	106.239	277.378	277.378	187.599	154.437	222.602	93.0165	253.871	149.649	127.064	77.532	104.249	226.58	151.961	188.755	129.056	93.4463	199.712	149.396	148.993	91.4176	150.935	214.703	272.311	207.305	179.968	172.367	190.745	111.159	82.5182	152.956	229.209	170.318	149.501	101.47	172.471	187.412	239.098	83.4725	147.25	134.963	213.755	255.135	108.013	148.982	106.827	194.456	100.513	110.64	149.589	207.663	171.567	84.9449	221.235	294.124	294.124	274.699	90.7435	189.853	150.358
Csa7G007910	1.23202	1.23202	5.82615	18.9952	10.2135	6.08501	6.08501	11.7225	7.16559	5.19359	6.98989	8.86704	8.86704	10.5661	13.2408	11.1926	12.9541	5.76509	5.76509	8.13478	3.92871	1.22957	3.79424	9.38818	9.38818	22.0705	12.3549	8.60891	10.3352	8.11461	6.30102	2.17203	3.60614	5.58476	9.52015	20.0259	15.1004	7.22716	12.8596	10.7228	8.58596	4.43432	10.1575	6.24557	10.5099	12.0263	12.1944	8.68266	2.5599	4.87008	5.55794	3.62717	2.20081	8.90133	12.7551	8.35202	4.83191	12.8816	5.8048	10.6266	1.94122	4.90833	5.36783	11.6778	15.9459	9.1776	5.03317	6.1395	6.90375	5.82686	1.18968	9.72937	11.8665	16.2294	9.43832	6.10304	3.51542	3.51542	4.94952	7.02531	0.719139	6.41063
Csa7G008430	14.7843	14.7843	8.73923	1.3568	5.67417	16.7338	16.7338	7.03349	0.895699	1.7312	0	9.97542	9.97542	5.28305	3.53088	5.1658	10.7951	14.0009	14.0009	4.51932	5.50019	1.84435	1.26475	6.82777	6.82777	9.80909	4.11831	1.22984	5.16759	1.15923	6.30102	0	3.60614	0	5.71209	12.958	2.51673	1.03245	2.57192	6.70173	2.57579	4.43432	1.69292	6.24557	10.5099	6.01317	4.0648	7.89333	11.9462	3.24672	1.85265	0.906793	2.20081	5.93422	18.7574	1.6704	3.86552	4.29387	5.8048	13.2832	3.88244	4.90833	3.06733	12.1856	2.65766	4.23581	4.02653	7.3674	2.30125	2.91343	4.75872	6.08086	4.74659	6.18261	1.0487	3.05152	8.20265	8.20265	2.47476	1.17088	2.15742	4.07949
Csa7G009150	9.85617	9.85617	10.1958	12.2112	0	4.56376	4.56376	8.20574	3.5828	8.65599	8.73736	6.65028	6.65028	14.7925	4.4136	4.30483	3.23853	8.23585	8.23585	4.51932	11.0004	11.6809	10.118	8.53471	8.53471	9.80909	9.26621	4.91938	11.6271	19.7069	1.57526	4.34406	10.8184	11.1695	4.76008	4.71198	8.38912	8.25961	19.718	4.02104	2.57579	6.20805	15.2363	16.6548	19.5184	7.73122	0.81296	7.104	18.7726	8.92848	10.1896	9.97472	3.30121	14.8355	18.0072	5.84642	9.66381	3.57823	20.7314	10.6266	8.73549	11.78	9.96882	14.2165	5.31531	2.11791	9.0597	6.1395	12.6569	10.9254	5.94839	8.5132	13.6464	1.54565	7.34091	3.05152	15.2335	15.2335	7.42428	2.92721	7.19139	4.66228
Csa7G009730	1610.25	1610.25	1293.41	620.057	390.383	1595.79	1595.79	390.359	255.274	173.12	29.707	1475.25	1475.25	834.722	972.756	292.729	1168.03	1027.01	1027.01	169.927	55.7876	63.3226	11.3827	1379.21	1379.21	464.706	389.181	252.118	366.899	485.717	168.552	121.634	125.313	52.1244	989.144	763.341	223.15	408.851	318.06	729.149	292.781	124.161	49.0946	17.6958	493.216	426.935	344.695	614.89	701.412	112.824	30.5687	165.943	33.0121	1037.75	300.119	709.087	756.676	169.608	649.308	741.205	245.564	147.25	62.1134	1130.72	948.784	515.357	306.016	135.069	659.309	45.8865	45.2078	143.508	564.251	964.487	585.176	246.41	1263.21	1263.21	697.883	142.848	40.9909	141.034
Csa7G009770	8.62415	8.62415	13.1088	9.49759	45.3934	10.6488	10.6488	3.51675	3.5828	8.65599	5.24241	11.0838	11.0838	9.50949	6.17903	11.1926	5.39754	7.41226	7.41226	2.71159	5.50019	2.45913	2.52949	11.9486	11.9486	19.6182	9.26621	13.5283	15.5028	6.95538	1.57526	4.34406	6.31074	1.86159	12.3762	5.88998	15.1004	6.19471	8.57305	6.70173	1.71719	5.32118	0	5.20464	15.0142	11.1673	12.1944	18.1547	5.9731	1.62336	1.85265	9.97472	6.60242	14.8355	16.5066	13.3632	9.66381	22.185	8.29257	10.6266	10.6767	16.6883	3.06733	12.1856	11.9595	10.5895	39.2587	29.4696	6.90375	2.18507	7.13807	3.64851	11.8665	7.72826	12.5844	25.9379	22.2643	22.2643	8.2492	7.02531	1.43828	7.5762
Csa7G016600	0	0	4.36961	4.07039	2.26967	1.52125	1.52125	1.17225	1.7914	1.7312	1.74747	5.5419	5.5419	2.11322	1.76544	1.72193	0	10.7066	10.7066	3.61546	5.50019	1.84435	1.26475	1.70694	1.70694	8.58296	2.05916	1.22984	3.87569	1.15923	17.3278	4.34406	3.60614	0	0	9.42396	0.838912	8.25961	4.28653	2.68069	1.71719	3.54745	11.8504	8.32742	7.50709	3.4361	3.25184	3.94667	3.4132	6.49344	12.9685	5.44076	2.20081	3.70889	3.75149	3.34081	1.93276	3.57823	3.31703	2.65665	1.94122	1.96333	3.83416	7.61599	7.97297	2.82388	2.01327	3.6837	10.3556	5.82686	16.6555	2.43234	4.15327	1.54565	4.19481	0.76288	8.20265	8.20265	0.82492	4.09809	7.19139	2.33114
Csa7G017680	367.142	367.142	435.505	568.498	246.259	471.589	471.589	356.364	340.366	276.126	269.111	415.643	415.643	449.059	410.464	244.515	374.589	285.784	285.784	334.43	290.724	296.94	240.302	331.147	331.147	356.806	299.607	232.441	372.066	434.711	300.874	271.504	363.319	253.176	396.038	433.502	256.707	462.538	339.493	369.936	346.014	310.402	331.812	264.396	413.641	350.482	257.708	306.261	364.359	290.582	281.602	327.352	255.294	396.109	312.124	506.133	353.696	203.959	447.799	414.437	445.51	264.068	379.582	339.673	540.833	348.749	223.473	364.686	285.355	300.083	255.781	257.828	377.947	477.607	380.679	262.431	421.85	421.85	427.309	340.142	253.137	303.048
Csa7G018730	40.6567	40.6567	33.5004	6.78399	0	42.5951	42.5951	1.17225	8.06129	3.4624	0	50.9855	50.9855	25.3586	3.53088	4.30483	3.23853	17.2953	17.2953	7.23092	7.85741	0.614783	0	24.7506	24.7506	30.6534	5.14789	0	0	2.31846	4.72577	3.25805	0	0	46.6488	30.6279	2.51673	4.1298	4.28653	4.02104	3.43439	0.886864	0	0	59.306	26.6298	1.62592	2.368	9.3863	6.49344	2.77897	0	0	39.3142	30.0119	2.50561	0	1.43129	20.7314	31.8798	1.94122	0	0	32.4949	17.2748	2.11791	0	0	12.6569	0.728357	0	1.21617	31.4462	6.18261	3.14611	0	21.0925	21.0925	4.1246	0.585442	0	2.33114
Csa7G019330	4.92808	4.92808	4.36961	6.78399	1.13483	53.2439	53.2439	22.2727	6.26989	5.19359	1.74747	4.43352	4.43352	6.33966	4.4136	1.72193	1.07951	28.0019	28.0019	37.9623	11.0004	4.91826	3.79424	6.82777	6.82777	6.13068	7.20705	3.68953	0	26.6623	17.3278	5.43008	5.40921	1.86159	5.71209	11.78	14.2615	6.19471	3.42922	25.4666	22.3235	0.886864	1.69292	3.12278	7.50709	7.73122	8.1296	0.789333	29.8655	30.0322	0.926323	7.25434	1.1004	10.3849	9.75387	9.18723	0.966381	2.14694	15.7559	7.96994	4.85305	4.90833	0.766832	11.1701	9.3018	4.23581	4.02653	1.2279	41.4225	6.55521	2.37936	3.64851	6.52656	3.0913	5.24351	3.8144	38.6696	38.6696	9.07413	8.19619	7.91053	6.41063
Csa7G023920	3.69606	3.69606	5.82615	9.49759	2.26967	7.60627	7.60627	1.17225	4.4785	1.7312	0	1.10838	1.10838	5.28305	14.1235	1.72193	0	3.29434	3.29434	2.71159	0	0.614783	1.26475	2.56041	2.56041	3.67841	4.11831	0	1.2919	4.63692	0	1.08602	3.60614	0	5.71209	12.958	0.838912	5.16226	1.71461	2.68069	0	2.66059	1.69292	2.08186	3.75355	2.57707	0.81296	0.789333	2.5599	3.24672	2.77897	1.81359	0	1.48355	1.5006	10.8576	2.89914	0	4.97554	7.96994	6.79427	2.945	2.3005	4.56959	0	5.64775	2.01327	0	2.30125	2.18507	2.37936	0	1.77997	7.72826	6.29221	2.28864	2.34361	2.34361	1.64984	0.585442	2.87656	2.33114
Csa7G029390	35.7286	35.7286	53.8919	44.7743	21.5619	15.2125	15.2125	3.51675	2.6871	4.32799	12.2323	31.0346	31.0346	44.3776	41.4878	19.8022	15.1131	16.4717	16.4717	15.3657	13.3576	14.7548	7.58848	26.4576	26.4576	19.6182	32.9465	23.367	54.2597	8.11461	17.3278	6.51609	4.50767	9.30793	51.4088	14.1359	15.1004	56.7848	67.7271	10.7228	18.0305	12.4161	11.8504	16.6548	24.0227	30.0659	24.3888	12.6293	8.533	12.1752	12.0422	8.16114	6.60242	34.8635	24.7598	48.4417	57.9829	21.4694	14.9266	26.5665	8.73549	11.78	13.803	20.3093	30.5631	50.1238	25.1658	33.1533	8.05438	13.1104	8.32775	6.08086	24.9196	47.1424	54.5325	24.4121	10.5463	10.5463	17.3233	7.61075	8.62967	5.24506
Csa7G030510	247.636	247.636	279.655	137.037	71.4946	240.358	240.358	114.88	63.5946	77.0383	54.1716	300.371	300.371	190.19	105.926	87.8186	104.712	251.193	251.193	103.041	87.2173	80.5366	56.9136	192.884	192.884	242.775	94.7212	56.5729	102.06	134.471	122.87	65.1609	54.9936	76.325	211.347	183.767	90.6025	68.1418	50.581	143.417	94.4456	73.6097	52.4805	55.1692	233.471	158.92	69.1016	96.2986	124.582	104.707	50.9478	60.7551	88.0323	258.88	177.821	86.0258	38.6552	54.389	131.852	183.309	60.1778	66.7533	75.9164	224.418	176.734	67.0671	65.4311	72.4461	130.021	62.6387	36.88	75.4026	269.369	129.835	45.0942	56.4531	223.815	223.815	132.812	67.3258	95.6455	73.4308
Csa7G039270	117.042	117.042	99.0446	81.4079	62.4159	89.754	89.754	97.2966	75.2387	76.1727	87.3736	86.4536	86.4536	103.548	99.7473	95.5673	63.691	105.419	105.419	64.1744	71.5024	75.6183	80.9438	123.753	123.753	80.925	96.7804	82.3996	100.768	128.674	56.7092	61.9029	82.9412	61.4323	105.674	117.8	109.897	107.375	73.7283	136.715	111.618	72.7228	96.4964	89.5198	93.0879	127.136	95.1164	75.776	80.2102	78.733	89.8534	71.6366	61.6226	124.619	117.797	96.0483	91.8062	89.4557	73.8039	100.953	94.1492	61.8449	81.2842	107.132	103.649	81.1864	66.4378	108.055	100.104	69.1939	77.3291	74.1865	115.698	101.24	65.0195	107.566	117.181	117.181	97.3406	89.5726	71.1948	79.8415
Csa7G041310	16.0163	16.0163	14.5654	23.0656	23.8315	21.2975	21.2975	18.756	15.2269	19.9088	8.73736	12.1922	12.1922	28.5285	15.0062	15.4974	9.71558	5.76509	5.76509	25.3082	14.1433	17.2139	10.118	12.8021	12.8021	31.8796	22.6507	7.37907	18.0866	22.0254	15.7526	8.68812	8.11381	14.8927	15.2322	21.2039	23.4895	12.3894	12.0023	20.1052	12.8789	23.9453	10.1575	13.5321	36.7848	20.6166	17.8851	5.52533	14.5061	33.2789	9.26323	7.25434	14.3052	14.0938	36.7646	12.528	3.86552	14.3129	22.3899	31.8798	12.6179	19.6333	16.8703	19.2938	26.5766	14.1194	11.073	6.1395	11.5063	18.2089	9.51743	17.0264	23.1396	13.9109	11.5357	12.2061	19.9207	19.9207	32.1719	12.8797	23.0125	14.5696
Csa7G041360	14.7843	14.7843	10.1958	21.7088	1.13483	13.6913	13.6913	1.17225	0	1.7312	1.74747	31.0346	31.0346	41.2078	11.4753	9.47064	1.07951	1.64717	1.64717	3.61546	2.35722	1.22957	0	7.68124	7.68124	95.6387	15.4437	1.22984	3.87569	4.63692	0	0	0	0	15.2322	36.5179	8.38912	17.5517	6.00114	0	1.71719	0.886864	0	0	63.0596	30.9249	8.94257	0	0	0.81168	0.926323	0	0	11.8684	100.54	5.84642	0	0	1.65851	5.31329	2.91183	2.945	0	25.8944	19.9324	16.2373	3.0199	1.2279	0	0	0	0	40.9393	11.5924	10.487	0.76288	8.20265	8.20265	0	1.17088	0	0.582785
Csa7G041980	9.85617	9.85617	8.73923	9.49759	1.13483	7.60627	7.60627	3.51675	3.5828	4.32799	1.74747	7.75866	7.75866	10.5661	5.29631	7.7487	4.31803	7.41226	7.41226	0.903865	4.71445	3.07391	1.26475	5.12082	5.12082	11.0352	3.08874	3.68953	3.87569	5.79615	0	3.25805	2.7046	5.58476	6.66411	4.71198	5.03347	1.03245	1.71461	4.02104	2.57579	4.43432	1.69292	1.04093	7.50709	7.73122	1.62592	1.57867	2.5599	3.24672	6.48426	2.72038	2.20081	7.41777	12.7551	5.84642	1.93276	5.72516	3.31703	5.31329	3.88244	0.981666	3.83416	9.64692	6.64414	4.23581	1.00663	7.3674	3.45188	2.18507	4.75872	6.08086	12.4598	9.27391	4.19481	1.52576	0	0	4.1246	2.34177	2.87656	1.16557
Csa7G041990	252.564	252.564	99.0446	194.022	70.3598	147.562	147.562	83.2296	85.9871	101.275	64.6564	248.277	248.277	179.624	139.47	86.9577	136.018	177.071	177.071	92.1942	121.79	72.5444	69.5611	174.108	174.108	463.48	158.555	67.6415	147.276	76.5091	132.321	112.946	113.593	89.3561	147.562	325.127	151.004	115.635	139.741	167.543	103.032	124.161	167.599	91.6017	413.641	151.188	127.635	104.981	91.3031	84.4147	139.875	136.019	97.9359	149.839	381.902	148.666	128.529	75.8584	108.633	135.489	145.592	75.5883	123.46	190.4	99.6622	208.261	84.5572	65.0787	149.581	85.9461	79.7085	113.104	159.604	194.752	90.1884	47.2985	118.352	118.352	60.2192	86.6454	94.2072	92.6627
Csa7G043680	18.4803	18.4803	7.28269	10.8544	2.26967	24.3401	24.3401	3.51675	0	0.865599	0	21.0592	21.0592	2.11322	5.29631	0	1.07951	9.88302	9.88302	2.71159	0	1.84435	0	5.97429	5.97429	2.45227	1.02958	1.22984	5.16759	2.31846	3.15051	1.08602	1.80307	0	10.4722	5.88998	2.51673	2.0649	5.14383	2.68069	0	1.77373	1.69292	1.04093	12.0113	2.57707	2.43888	0.789333	4.2665	1.62336	0	0.906793	0	6.67599	6.00238	4.17601	2.89914	0.715645	4.97554	5.31329	0.97061	0.981666	0.766832	6.09279	6.64414	2.82388	0	0	3.45188	0	1.18968	0	16.6131	1.54565	3.14611	0.76288	2.34361	2.34361	1.64984	0.585442	0.719139	0.582785
Csa7G044820	7.39213	7.39213	4.36961	9.49759	7.94384	1.52125	1.52125	2.3445	0	0.865599	3.49494	4.43352	4.43352	2.11322	4.4136	8.60967	3.23853	9.05943	9.05943	0	8.64315	7.99218	0	5.12082	5.12082	11.0352	8.23663	8.60891	6.45948	6.95538	1.57526	2.17203	6.31074	1.86159	10.4722	5.88998	15.1004	11.357	12.8596	4.02104	5.15158	1.77373	0	0	12.0113	9.44927	19.5111	4.736	2.5599	7.30512	3.70529	3.62717	2.20081	8.90133	12.7551	6.68162	5.79829	5.00952	2.48777	10.6266	2.91183	3.92666	6.13466	9.13918	5.31531	5.64775	13.0862	6.1395	3.45188	2.91343	2.37936	6.08086	6.52656	15.4565	6.29221	9.15456	3.51542	3.51542	6.59936	1.75633	4.31483	3.49671
Csa7G044870	19.7123	19.7123	21.8481	24.4224	9.07868	15.2125	15.2125	3.51675	6.26989	12.1184	6.98989	33.2514	33.2514	34.8681	13.2408	12.9145	14.0336	11.5302	11.5302	14.4618	4.71445	7.99218	5.05899	21.3368	21.3368	35.558	17.5028	12.2984	9.04328	8.11461	12.602	6.51609	9.01535	3.72317	42.8407	36.5179	18.4561	18.5841	9.43036	14.7438	6.86877	9.7555	10.1575	6.24557	46.544	24.0527	11.3814	7.104	11.0929	6.49344	4.63162	12.6951	11.004	43.0231	38.2652	10.8576	16.4285	5.72516	12.4389	26.5665	5.82366	6.87166	9.96882	39.0954	29.2342	12.7074	6.0398	7.3674	19.5606	12.3821	4.75872	6.08086	49.8392	23.9576	10.487	6.10304	3.51542	3.51542	6.59936	7.61075	7.91053	3.49671
Csa7G046110	4.92808	4.92808	4.36961	12.2112	7.94384	4.56376	4.56376	8.20574	3.5828	4.32799	5.24241	4.43352	4.43352	12.6793	7.94447	12.9145	8.63607	21.4132	21.4132	16.2696	3.14296	3.07391	3.79424	10.2416	10.2416	17.1659	7.20705	13.5283	20.6703	0	15.7526	1.08602	3.60614	7.44634	30.4645	4.71198	3.35565	11.357	23.1472	8.04208	8.58596	7.98177	5.07876	0	11.2606	5.15415	9.75553	3.15733	2.5599	6.49344	15.7475	8.16114	3.30121	8.15955	12.7551	7.51682	16.4285	5.72516	5.8048	5.31329	4.85305	17.67	3.83416	16.7552	5.31531	14.8253	18.1194	7.3674	13.8075	6.55521	5.94839	12.1617	11.2732	7.72826	13.6331	5.34016	0	0	4.94952	2.34177	2.87656	1.16557
Csa7G046650	296.917	296.917	160.219	17.6384	54.4721	179.508	179.508	153.565	85.9871	130.705	132.808	166.257	166.257	103.548	38.8396	136.894	104.712	326.963	326.963	201.562	136.719	143.244	136.593	381.501	381.501	78.4727	67.9522	84.8593	138.233	674.672	157.526	70.591	87.4489	121.003	167.555	97.7736	64.5962	72.2716	115.736	239.922	205.205	78.044	84.6459	109.297	99.8443	126.277	63.4109	92.352	273.909	245.127	165.812	71.6366	99.0363	221.791	72.0286	45.9361	77.3105	95.1808	327.557	268.321	65.0309	90.3132	73.6159	217.309	41.1937	78.3626	59.3913	73.674	326.778	181.361	117.778	63.2409	148.924	42.5054	54.5325	67.1334	372.635	372.635	322.544	75.522	206.393	64.1063
Csa7G046710	136.754	136.754	136.915	115.328	32.9102	62.3714	62.3714	62.1292	48.3678	33.7584	40.1918	160.715	160.715	142.642	80.3274	39.6045	91.7582	80.7113	80.7113	87.6749	41.6443	22.747	41.7366	125.46	125.46	148.363	70.0113	43.0446	91.7247	44.0507	83.4885	29.3224	29.7507	46.5396	189.451	150.783	68.7907	42.3305	75.4429	84.4418	75.5565	34.5877	37.2442	23.9413	174.165	98.7879	55.2813	36.3093	58.8777	45.4541	26.8634	33.5513	46.2169	166.9	153.811	78.509	38.6552	37.2136	79.6087	122.206	34.942	24.5416	41.409	191.415	244.504	55.7716	27.1791	24.558	73.64	50.985	41.6388	37.7013	169.691	89.6478	55.5812	21.3606	72.652	72.652	47.0205	43.9082	29.4847	34.3843
Csa7G047400	43.1207	43.1207	1.45654	0	0	9.12752	9.12752	2.3445	0	0	0	3.32514	3.32514	3.16983	0.882719	0.860967	2.15902	7.41226	7.41226	1.80773	0.785741	0	0	39.2596	39.2596	2.45227	1.02958	0	3.87569	2.31846	0	1.08602	0	3.72317	0.952015	2.35599	1.67782	0	1.71461	0	0	1.77373	0	0	4.50426	3.4361	4.0648	1.57867	4.2665	0.81168	0	0	1.1004	4.45066	3.00119	0	0.966381	0	4.97554	2.65665	0	0.981666	0	4.06186	1.32883	0	0	1.2279	5.75313	1.45671	0	0	5.33991	1.54565	0	0	7.03084	7.03084	6.59936	0	0	1.16557
Csa7G047420	86.2415	86.2415	91.7619	154.675	21.5619	222.103	222.103	85.5741	16.1226	12.1184	5.24241	150.74	150.74	94.0383	82.0929	31.8558	51.8164	200.955	200.955	82.2517	22.0007	19.6731	3.79424	47.7944	47.7944	56.4023	52.5085	27.0566	28.4217	31.2992	86.639	44.5266	7.21228	13.0311	118.05	78.9257	23.4895	51.6226	15.4315	140.736	79.8495	15.9635	25.3938	7.28649	45.7933	54.1186	43.8999	17.3653	93.863	32.4672	23.1581	18.1359	5.50202	57.1168	34.5137	96.0483	51.2182	9.30339	80.438	61.1029	18.4416	15.7067	8.43516	76.1599	111.622	66.3611	22.1459	14.7348	149.581	28.4059	7.13807	27.9719	40.9393	103.559	71.3117	8.39168	72.652	72.652	41.246	28.1012	14.3828	8.74177
Csa7G047450	75.1533	75.1533	112.153	63.7695	68.0901	45.6376	45.6376	80.8851	85.9871	52.8015	50.6767	72.0447	72.0447	91.9251	75.0311	55.9628	76.6451	52.7094	52.7094	75.9247	51.0732	52.2565	69.5611	76.8124	76.8124	83.3773	57.6564	49.1938	93.0165	47.5284	80.338	55.3868	57.6982	57.7091	88.5374	103.664	72.1464	91.8881	56.5822	100.526	60.1017	62.9673	67.7167	38.5143	66.8131	61.8498	53.6554	62.3573	58.0244	37.3373	75.0322	70.7298	55.0202	100.882	70.528	67.6514	69.5794	72.2802	68.8284	119.549	59.2072	52.0283	57.5124	79.714	55.8108	58.5954	57.3781	57.7113	86.2969	80.8476	79.7085	42.566	77.7254	71.1	81.7988	73.2364	70.3084	70.3084	57.7444	97.1834	65.4417	56.5301
Csa7G048010	373.302	373.302	439.874	856.14	239.45	305.772	305.772	236.794	235.569	212.072	87.3736	385.716	385.716	511.399	600.249	260.012	476.063	257.782	257.782	162.696	128.076	137.097	93.5913	401.131	401.131	224.383	393.299	225.062	214.455	292.126	88.2143	190.053	225.384	128.449	480.768	387.561	309.558	365.488	225.471	219.817	151.113	159.635	215.001	108.256	191.431	354.777	331.688	298.368	205.645	134.739	135.243	217.63	146.354	409.461	211.584	697.394	428.107	178.196	196.534	342.707	268.859	142.342	177.905	311.24	669.73	480.059	208.373	164.539	195.606	159.51	159.417	194.587	295.475	697.862	407.945	234.967	282.405	282.405	256.55	198.465	84.8584	194.067
Csa7G048040	51.7449	51.7449	18.935	20.352	22.6967	15.2125	15.2125	24.6172	21.4968	22.5056	26.2121	16.6257	16.6257	20.0756	31.7779	23.2461	35.6238	24.7075	24.7075	27.1159	19.6435	19.0583	27.8244	36.6992	36.6992	23.2966	17.5028	27.0566	37.465	28.9807	6.30102	23.8923	18.9322	31.6469	21.8964	32.9839	30.2008	32.006	29.1484	21.4455	26.6165	17.7373	20.315	18.7367	39.0369	29.2068	29.2666	28.416	32.4254	27.5971	33.3476	34.4581	26.4097	46.732	27.0107	12.528	29.9578	19.3224	28.1947	26.5665	23.2946	22.5783	18.404	21.3248	11.9595	31.0626	25.1658	9.8232	18.41	34.9611	28.5523	19.4587	30.2595	15.4565	27.2663	17.5462	31.6388	31.6388	18.9732	22.8322	14.3828	15.7352
Csa7G049190	343.734	343.734	365.591	214.374	114.618	176.465	176.465	218.038	136.146	148.883	99.6059	272.662	272.662	240.907	253.34	145.503	177.039	158.128	158.128	134.676	121.004	124.801	97.3855	385.769	385.769	205.991	163.703	137.743	162.779	170.407	116.569	154.214	129.821	104.249	325.589	217.929	210.567	170.354	123.452	188.989	182.881	118.84	89.7247	98.8881	269.505	235.373	195.923	119.189	198.819	160.713	101.896	116.976	107.84	316.739	259.603	133.632	143.024	107.347	237.168	191.279	122.297	116.818	121.926	322.41	245.833	178.61	106.703	112.967	189.853	131.104	101.123	120.401	272.336	217.164	169.89	104.515	135.93	135.93	224.378	135.823	136.636	124.716
Csa7G049200	1.23202	1.23202	8.73923	6.78399	4.53934	1.52125	1.52125	4.68899	5.37419	5.19359	3.49494	5.5419	5.5419	2.11322	3.53088	2.5829	3.23853	2.47075	2.47075	7.23092	3.14296	5.53305	1.26475	2.56041	2.56041	1.22614	4.11831	3.68953	1.2919	0	7.87628	7.60211	2.7046	0	4.76008	3.53399	3.35565	1.03245	3.42922	2.68069	1.71719	1.77373	0	0	6.00567	2.57707	4.0648	9.472	4.2665	2.43504	1.85265	1.81359	3.30121	2.96711	5.25209	1.6704	0.966381	0.715645	1.65851	7.96994	1.94122	1.96333	3.83416	4.06186	3.98649	3.52985	2.01327	2.4558	4.6025	6.55521	2.37936	7.29703	2.37329	1.54565	6.29221	1.52576	3.51542	3.51542	8.2492	2.34177	2.15742	0.582785
Csa7G058620	135.522	135.522	90.3053	29.8496	11.3483	28.9038	28.9038	24.6172	3.5828	8.65599	0	117.488	117.488	72.9061	22.9507	17.2193	4.31803	65.8868	65.8868	26.2121	6.28593	0.614783	0	105.83	105.83	63.7591	18.5324	15.988	2.58379	27.8215	15.7526	3.25805	0.901535	0	102.818	55.3658	16.7782	5.16226	12.8596	16.0842	14.5961	0.886864	0	0	69.0652	44.6693	17.0722	5.52533	31.5721	10.5518	2.77897	0.906793	1.1004	90.4968	48.7694	13.3632	3.86552	8.58774	53.9017	26.5665	1.94122	2.945	3.83416	103.07	63.7838	7.76566	4.02653	13.5069	42.5731	8.01193	2.37936	1.21617	81.2853	29.3674	9.43832	8.39168	41.0132	41.0132	19.7981	5.26898	6.47225	1.74835
Csa7G060190	50.5129	50.5129	80.1096	119.398	60.1462	19.7763	19.7763	9.37799	9.85269	30.296	20.9697	62.0693	62.0693	112.001	49.4323	105.899	51.8164	26.3547	26.3547	18.9812	20.4293	13.5252	16.4417	52.0617	52.0617	278.333	105.017	115.605	108.519	22.0254	14.1773	17.3762	15.3261	1.86159	107.578	121.334	168.621	126.991	282.911	13.4035	28.3337	19.511	16.9292	11.4502	258.995	121.123	90.2386	52.8853	17.066	15.4219	14.8212	14.5087	22.0081	93.4639	274.609	100.224	61.8484	83.7305	16.5851	114.236	20.3828	31.4133	11.5025	85.299	85.045	84.7163	58.3847	208.743	13.8075	15.2955	11.8968	24.3234	238.516	96.6033	93.3345	80.1024	17.5771	17.5771	27.2224	17.5633	19.4168	11.6557
Csa7G061200	340.038	340.038	212.654	211.661	89.6519	47.1589	47.1589	9.37799	8.95699	28.5648	6.98989	329.189	329.189	370.87	256.871	82.6528	69.0885	70.0047	70.0047	6.32705	4.71445	8.60696	1.26475	163.866	163.866	626.556	210.034	86.0891	71.0543	17.3884	6.30102	8.68812	2.7046	0	687.355	621.982	83.8912	112.537	112.307	12.0631	11.1618	6.20805	1.69292	5.20464	451.176	182.972	143.894	72.6186	17.9193	3.24672	5.55794	5.44076	3.30121	336.025	416.415	81.8498	153.655	14.3129	24.0485	148.772	8.73549	10.7983	6.13466	241.681	82.3874	183.552	71.4709	24.558	19.5606	3.64179	10.7071	7.29703	246.229	311.449	237.007	16.7834	19.9207	19.9207	10.724	4.68354	15.1019	6.99341
Csa7G062790	64.0651	64.0651	37.87	32.5632	41.9889	54.7651	54.7651	48.0622	49.2635	40.6831	69.8989	29.9263	29.9263	31.6983	52.0804	50.797	53.9754	65.0632	65.0632	34.3469	55.7876	52.2565	53.1194	72.545	72.545	51.4977	53.5381	38.1252	58.1353	20.8661	56.7092	59.7308	54.0921	67.0171	30.4645	47.1198	49.4958	58.8497	56.5822	53.6139	47.2228	40.7957	38.9371	41.6371	60.0567	41.2332	50.4035	39.4667	45.2249	56.8176	45.3898	51.6872	41.8153	41.5395	55.522	47.6065	71.5122	46.5169	68.8284	37.1931	50.4717	51.0466	43.7094	49.7578	33.2207	64.9492	47.3118	42.9765	42.5731	46.6149	46.3975	43.7822	40.346	44.8239	59.776	56.4531	66.793	66.793	42.0709	46.2499	53.2163	48.9539
Csa7G063920	28.3365	28.3365	20.3915	29.8496	12.4832	31.9463	31.9463	25.7895	36.7237	11.2528	12.2323	25.4927	25.4927	17.9624	26.4816	8.60967	39.9418	50.2387	50.2387	45.1932	18.072	12.9104	21.5007	17.9229	17.9229	36.7841	16.4733	8.60891	32.2974	22.0254	34.6556	28.2364	54.0921	37.2317	31.4165	29.4499	7.5502	21.6815	18.0034	32.1683	27.4751	15.0767	37.2442	16.6548	36.034	24.0527	15.4462	8.68266	26.4523	15.4219	33.3476	40.8057	24.2089	31.8964	20.258	14.1984	31.8906	10.7347	30.6825	31.8798	24.2653	20.615	21.4713	38.5877	19.9324	19.7671	10.0663	2.4558	40.2719	43.7014	30.9316	23.1073	26.6996	16.2294	40.8994	1.52576	24.6079	24.6079	16.4984	36.8829	10.7871	19.2319
Csa7G063990	28.3365	28.3365	39.3265	55.6287	10.2135	45.6376	45.6376	11.7225	17.0183	8.65599	13.9798	68.7196	68.7196	44.3776	20.3025	4.30483	35.6238	25.5311	25.5311	18.9812	8.64315	6.76261	16.4417	19.6298	19.6298	14.7136	15.4437	2.45969	16.7947	11.5923	14.1773	6.51609	24.3414	13.0311	30.4645	24.7379	3.35565	13.4219	6.85844	10.7228	6.86877	7.98177	15.2363	6.24557	18.017	20.6166	7.31664	6.31466	6.8264	6.49344	15.7475	12.6951	9.90363	22.9951	9.75387	25.0561	13.5293	3.57823	27.3655	29.2231	18.4416	18.6516	16.8703	36.5567	69.0991	9.1776	2.01327	4.9116	19.5606	18.9373	15.4658	9.72937	43.906	19.3207	19.9253	3.8144	22.2643	22.2643	6.59936	18.7341	6.47225	6.41063
Csa7G064610	43.1207	43.1207	36.4134	32.5632	20.427	24.3401	24.3401	26.9617	41.2022	25.968	27.9595	42.1184	42.1184	41.2078	54.7286	20.6632	19.4312	14.0009	14.0009	35.2507	24.358	19.0583	16.4417	34.9923	34.9923	34.3318	16.4733	24.5969	25.8379	30.14	28.3546	11.9462	27.046	29.7854	32.3685	36.5179	26.0063	23.7464	18.8607	28.1473	24.8993	17.7373	25.3938	11.4502	33.7819	33.502	20.324	23.68	31.5721	25.1621	37.9793	27.2038	19.8073	31.1546	31.5125	30.0673	37.6889	17.1755	32.341	55.7896	46.5893	24.5416	28.3728	39.0954	35.8784	36.0044	12.0796	17.1906	29.9163	37.1462	32.1213	30.4043	36.1927	35.55	26.2176	18.3091	29.2952	29.2952	18.1483	31.0284	28.0464	25.6425
Csa7G065170	35.7286	35.7286	18.935	14.9248	11.3483	10.6488	10.6488	12.8947	6.26989	14.7152	5.24241	23.276	23.276	19.019	16.7717	15.4974	19.4312	18.9424	18.9424	10.8464	5.50019	9.83653	1.26475	40.9666	40.9666	8.58296	7.20705	6.14922	3.87569	12.7515	7.87628	7.60211	9.91688	13.0311	17.1363	9.42396	8.38912	8.25961	7.71575	16.0842	12.0203	6.20805	3.38584	6.24557	18.7677	4.29512	12.1944	14.9973	11.0929	0.81168	3.70529	6.34755	7.70282	15.5773	14.2557	13.3632	13.5293	7.8721	15.7559	13.2832	9.7061	6.87166	9.20199	34.0181	17.2748	14.1194	7.04643	3.6837	11.5063	13.1104	3.56904	8.5132	16.6131	22.412	16.7792	4.57728	16.4053	16.4053	8.2492	10.538	3.5957	9.90734
Csa7G066220	38.1927	38.1927	40.7831	69.1967	21.5619	31.9463	31.9463	11.7225	27.7667	14.7152	13.9798	64.286	64.286	38.038	34.426	20.6632	28.0672	12.3538	12.3538	11.7502	14.1433	15.3696	7.58848	15.3625	15.3625	39.2364	21.6211	20.9074	5.16759	11.5923	15.7526	10.8602	12.6215	9.30793	25.7044	45.9418	17.6171	25.8113	12.0023	12.0631	11.1618	9.7555	11.8504	7.28649	22.5213	42.0922	21.9499	14.208	13.6528	7.30512	17.6001	11.7883	17.6065	32.6382	25.5101	48.4417	16.4285	9.30339	17.4144	29.2231	21.3534	17.67	11.5025	23.8634	89.0315	24.0029	14.0929	14.7348	13.8075	16.0239	20.2245	20.6749	59.9257	51.0065	30.4124	26.7008	23.4361	23.4361	13.1987	16.9778	8.62967	12.2385
Csa7G066280	30.8005	30.8005	14.5654	14.9248	3.4045	22.8188	22.8188	11.7225	2.6871	2.5968	3.49494	37.6849	37.6849	26.4152	4.4136	6.02677	4.31803	28.8255	28.8255	4.51932	3.14296	3.6887	3.79424	24.7506	24.7506	25.7489	8.23663	8.60891	5.16759	9.27384	9.45153	4.34406	2.7046	0	13.3282	10.602	3.35565	4.1298	0	12.0631	4.29298	6.20805	3.38584	4.16371	21.0199	20.6166	7.31664	4.736	6.8264	6.49344	9.26323	1.81359	5.50202	13.352	15.006	15.8688	0	6.44081	5.8048	21.2532	4.85305	3.92666	2.3005	20.817	10.6306	7.05969	1.00663	2.4558	14.9581	10.197	5.94839	6.08086	25.5129	10.8196	5.24351	3.05152	23.4361	23.4361	9.89905	3.51265	6.47225	3.49671
Csa7G067480	94.8656	94.8656	81.5661	134.323	47.6631	77.5839	77.5839	38.6842	49.2635	40.6831	22.7171	121.922	121.922	138.416	90.0374	43.0483	55.0549	61.7688	61.7688	72.3092	47.1445	54.7157	20.236	128.874	128.874	137.327	66.9226	39.355	31.0055	60.2799	45.6824	44.5266	48.6829	40.9549	91.3935	108.376	62.0795	41.298	27.4338	65.677	66.1119	53.2118	32.1655	43.719	121.615	73.8761	56.9072	41.0453	59.731	39.7723	30.5687	37.1785	31.9117	95.6893	154.561	76.8386	35.7561	32.9197	82.9257	74.3861	72.7958	60.8633	49.0773	101.039	132.883	65.6551	38.2521	45.4323	56.3807	58.2686	41.6388	57.1601	145.958	101.24	48.2403	52.6387	63.2776	63.2776	61.0441	46.2499	46.0249	39.6293
Csa7G071390	133.058	133.058	88.8488	82.7647	90.7868	117.137	117.137	83.2296	85.9871	84.8287	104.848	93.1039	93.1039	100.378	82.0929	92.1235	100.394	74.9462	74.9462	86.771	81.7171	91.6027	65.7668	96.4422	96.4422	82.1512	77.2184	79.9399	82.6814	124.038	64.5855	70.591	94.6612	74.4634	119.002	80.1037	84.7301	80.5312	68.5844	60.3156	108.183	78.044	49.0946	66.6194	89.3344	86.7615	76.4183	93.9306	87.0366	85.2264	69.4743	97.0268	91.3335	74.9195	63.025	80.1794	63.7812	90.8869	80.438	85.0127	95.1198	80.4966	83.5847	85.8068	85.045	60.0074	83.5505	89.6367	87.4476	75.7491	78.5188	91.2129	92.5585	99.6946	54.5325	113.669	147.648	147.648	96.5157	78.4492	117.939	86.8349
Csa7G071570	68.9932	68.9932	33.5004	2.7136	3.4045	18.255	18.255	0	0.895699	4.32799	3.49494	23.276	23.276	23.2454	7.94447	4.30483	1.07951	65.0632	65.0632	8.13478	1.57148	2.45913	3.79424	103.27	103.27	33.1057	2.05916	4.91938	2.58379	11.5923	12.602	3.25805	4.50767	0	61.881	31.8059	0.838912	1.03245	0	5.36139	12.0203	2.66059	6.77167	3.12278	69.0652	22.3346	8.94257	0.789333	10.2396	3.24672	5.55794	6.34755	2.20081	48.2155	31.5125	1.6704	1.93276	1.43129	9.12183	23.9098	5.82366	2.945	3.06733	81.7449	2.65766	3.52985	6.0398	0	12.6569	5.82686	3.56904	3.64851	21.953	9.27391	2.0974	0.76288	25.7797	25.7797	0	5.26898	5.03397	3.49671
Csa7G071670	102.258	102.258	77.1965	62.4127	31.7754	98.8815	98.8815	39.8564	43.8893	26.8336	57.6666	101.971	101.971	71.8495	43.2532	43.9093	59.373	105.419	105.419	55.1358	39.2871	37.5018	24.0302	71.6915	71.6915	96.8648	47.3606	25.8267	87.849	37.0953	64.5855	30.4084	54.9936	39.0933	74.2572	60.0778	74.6631	56.7848	78.0148	41.5507	52.3744	26.6059	60.9451	39.5553	111.856	62.7088	51.2165	33.152	37.5452	35.7139	40.7582	36.2717	27.5101	93.4639	90.0358	65.1458	50.2518	30.7727	68.8284	50.4763	29.1183	58.8999	40.6421	88.8532	42.5225	81.8924	41.272	36.837	86.2969	43.7014	36.88	51.0792	95.5251	51.7794	57.6786	26.7008	65.6212	65.6212	32.1719	25.174	46.0249	28.5564
Csa7G072810	77.6173	77.6173	53.8919	18.9952	32.9102	38.0313	38.0313	7.03349	3.5828	6.92479	0	74.2615	74.2615	62.34	14.1235	50.797	8.63607	83.182	83.182	6.32705	7.85741	6.14783	0	102.416	102.416	123.84	60.7451	24.5969	7.75138	15.07	4.72577	16.2902	0	0	114.242	40.0518	40.2678	3.09735	3.42922	21.4455	11.1618	10.6424	5.07876	1.04093	185.425	68.722	16.2592	14.208	15.3594	6.49344	0	3.62717	0	63.0511	180.072	10.0224	2.89914	3.57823	14.0974	63.7595	0.97061	2.945	5.36783	143.688	57.1396	10.5895	29.1924	9.8232	16.1088	2.91343	4.75872	6.08086	102.645	22.412	18.8766	16.0205	42.185	42.185	8.2492	4.68354	8.62967	7.5762
Csa7G072840	102.258	102.258	72.8269	44.7743	9.07868	190.157	190.157	16.4115	10.7484	6.92479	5.24241	105.296	105.296	53.8871	13.2408	12.0535	16.1926	104.595	104.595	16.2696	10.2146	12.2957	2.52949	122.9	122.9	29.4273	12.3549	9.83876	1.2919	45.2099	11.0268	1.08602	9.01535	11.1695	32.3685	36.5179	21.8117	9.29206	4.28653	36.1894	12.8789	2.66059	6.77167	6.24557	36.7848	30.0659	13.0074	10.2613	32.4254	9.74016	15.7475	4.53396	3.30121	63.7928	19.5077	32.5729	10.6302	5.72516	54.731	42.5064	6.79427	9.81666	4.60099	86.8222	115.608	11.2955	7.04643	7.3674	41.4225	14.5671	9.51743	2.43234	82.472	20.8663	7.34091	15.2576	82.0265	82.0265	30.5221	12.2943	5.03397	9.90734
Csa7G072880	49.2808	49.2808	61.1746	51.5583	7.94384	16.7338	16.7338	11.7225	5.37419	1.7312	1.74747	65.3944	65.3944	107.774	42.3705	15.4974	44.2598	11.5302	11.5302	6.32705	1.57148	0.614783	1.26475	30.7249	30.7249	107.9	37.0648	12.2984	18.0866	8.11461	7.87628	6.51609	2.7046	5.58476	100.914	98.9516	18.4561	30.9735	12.0023	6.70173	9.44456	2.66059	1.69292	1.04093	87.833	73.8761	14.6333	22.1013	4.2665	4.0584	0.926323	5.44076	6.60242	63.7928	102.791	22.5505	19.3276	5.00952	7.46332	55.7896	12.6179	4.90833	2.3005	68.5439	93.018	32.4746	14.0929	14.7348	0	6.55521	7.13807	6.08086	110.358	75.737	32.5098	11.4432	9.37445	9.37445	8.2492	8.19619	1.43828	3.49671
Csa7G073380	124.434	124.434	67.0007	52.9151	135.045	109.53	109.53	84.4019	60.9075	45.0111	96.1109	75.3698	75.3698	51.7739	52.0804	105.038	88.5197	98.8302	98.8302	72.3092	66.788	71.9296	67.0316	109.244	109.244	41.6886	66.9226	183.247	46.5083	39.4138	53.5587	72.763	33.3568	63.2939	54.2649	34.1619	69.6297	32.006	42.008	83.1015	68.6877	72.7228	37.2442	56.2101	41.289	98.7879	60.972	82.88	72.5305	60.0643	65.769	56.2212	57.221	48.2155	63.7753	51.7825	57.9829	93.7495	86.2428	69.0728	72.7958	62.8266	65.1808	52.2964	106.306	55.7716	155.021	125.246	64.435	40.788	53.5355	32.8366	70.0122	60.2804	53.4838	254.039	101.947	101.947	86.6166	49.7626	34.5187	72.8481
Csa7G073400	144.146	144.146	139.828	80.0511	119.158	152.125	152.125	118.397	70.7602	91.7535	52.4241	154.065	154.065	155.322	130.642	103.316	62.6115	112.831	112.831	86.771	80.1456	71.9296	63.2373	173.255	173.255	244.001	147.23	113.146	78.8057	89.2607	129.171	85.7952	63.1074	33.5085	140.898	207.327	129.192	87.7583	78.0148	123.312	150.254	74.4965	67.7167	89.5198	201.19	125.418	138.203	95.5093	140.794	97.4016	89.8534	45.3396	80.3295	177.285	202.58	96.0483	75.3777	103.053	154.242	143.459	79.59	97.1849	52.9114	167.552	159.459	98.1297	108.716	79.8135	148.431	65.5521	65.4323	76.6188	161.977	119.788	95.4319	96.1228	86.7137	86.7137	99.8154	80.791	76.9479	66.4374
Csa7G073410	155.235	155.235	134.001	143.821	35.1799	124.743	124.743	53.9234	19.7054	24.2368	3.49494	231.651	231.651	221.888	91.8028	49.9361	38.8623	116.125	116.125	51.5203	49.5017	23.3617	6.32373	140.823	140.823	150.815	92.6621	33.2058	52.9678	44.0507	61.4349	23.8923	17.1292	3.72317	168.507	107.198	62.9184	73.304	60.8687	50.9332	41.2126	25.719	10.1575	26.0232	144.136	114.25	47.1517	34.7307	57.1711	40.584	44.4635	28.1106	24.2089	149.097	141.056	108.576	48.3191	25.0476	94.5353	114.236	66.0015	40.2483	22.2381	203.601	127.568	127.074	21.1393	14.7348	51.7782	37.1462	30.9316	26.7558	167.911	118.242	102.773	22.8864	114.837	114.837	66.8186	25.7595	20.855	21.563
Csa7G073420	34.4966	34.4966	13.1088	8.14079	7.94384	28.9038	28.9038	2.3445	0	0	3.49494	24.3844	24.3844	13.7359	9.70991	6.88774	14.0336	4.11792	4.11792	0.903865	0.785741	0	0	14.509	14.509	2.45227	6.17747	2.45969	5.16759	0	0	0	0	0	18.0883	7.06797	2.51673	8.25961	4.28653	0	0.858596	0	0	0	7.50709	10.3083	8.94257	9.472	1.7066	0.81168	1.85265	0	0	8.15955	9.00358	15.0336	12.563	1.43129	1.65851	2.65665	0.97061	0	0	12.1856	6.64414	9.1776	3.0199	1.2279	0	0	0	0	14.2398	29.3674	9.43832	4.57728	14.0617	14.0617	0	0	0	0
Csa7G073570	471.864	471.864	540.375	541.362	182.708	979.687	979.687	261.411	658.339	242.368	186.979	321.43	321.43	480.758	339.847	262.595	222.379	639.925	639.925	164.503	219.222	239.765	236.508	536.833	536.833	377.65	263.572	226.291	313.931	388.342	124.445	357.299	363.319	201.051	565.497	460.596	264.257	502.804	524.671	256.006	163.133	280.249	441.852	173.835	487.21	309.249	278.845	196.544	243.19	115.259	472.425	342.768	250.892	643.121	270.107	485.253	422.309	183.205	194.046	448.973	427.068	221.856	324.37	500.116	322.905	360.75	241.592	345.04	296.861	608.178	569.856	349.041	585.017	408.052	484.5	236.493	872.996	872.996	282.123	677.942	169.717	264.584
Csa7G073680	70.2252	70.2252	62.6311	13.568	1.13483	50.2014	50.2014	15.2392	21.4968	9.52159	3.49494	106.404	106.404	15.8491	15.0062	2.5829	6.47705	46.1207	46.1207	37.0585	13.3576	11.6809	8.85323	50.3548	50.3548	15.9398	7.20705	8.60891	5.16759	30.14	25.2041	19.5483	7.21228	14.8927	51.4088	15.3139	9.22803	6.19471	1.71461	54.9542	12.0203	21.2847	5.07876	12.4911	72.8188	21.4756	8.1296	2.368	46.9315	34.0906	18.5265	8.16114	6.60242	49.6991	13.5054	15.8688	6.76467	1.43129	54.731	31.8798	1.94122	6.87166	34.5075	83.2681	6.64414	4.94178	3.0199	1.2279	25.3138	10.197	7.13807	17.0264	93.7451	13.138	9.43832	2.28864	52.7313	52.7313	17.3233	14.6361	25.1699	4.66228
Csa7G073710	29.5685	29.5685	23.3046	23.0656	14.7529	3.04251	3.04251	5.86124	2.6871	2.5968	0	22.1676	22.1676	23.2454	23.8334	7.7487	22.6697	8.23585	8.23585	0.903865	6.28593	4.30348	3.79424	28.1645	28.1645	28.2011	13.3845	4.91938	14.2109	9.27384	0	4.34406	7.21228	5.58476	32.3685	17.6699	15.1004	14.4543	12.0023	5.36139	8.58596	2.66059	0	2.08186	26.2748	18.0395	11.3814	7.89333	8.533	3.24672	2.77897	12.6951	0	31.1546	16.5066	14.1984	18.3612	4.29387	12.4389	15.9399	15.5298	7.85333	0.766832	23.8634	18.6036	14.1194	8.05306	4.9116	10.3556	1.45671	4.75872	2.43234	18.393	17.775	15.7305	4.57728	5.85903	5.85903	6.59936	0.585442	4.31483	1.16557
Csa7G073740	2.46404	2.46404	5.82615	1.3568	1.13483	1.52125	1.52125	3.51675	0.895699	1.7312	0	3.32514	3.32514	5.28305	2.64816	0	1.07951	4.94151	4.94151	5.42319	0.785741	1.84435	0	0.853471	0.853471	4.90455	3.08874	1.22984	2.58379	8.11461	4.72577	2.17203	1.80307	3.72317	4.76008	7.06797	0	2.0649	0.857305	5.36139	3.43439	1.77373	0	0	9.75922	2.57707	0	0.789333	0.8533	0.81168	0	0.906793	2.20081	8.90133	8.25328	0.835202	1.93276	1.43129	5.8048	5.31329	1.94122	0.981666	0.766832	5.07732	10.6306	1.41194	1.00663	0	3.45188	1.45671	2.37936	0	10.0865	2.31848	3.14611	0.76288	3.51542	3.51542	3.29968	0	0.719139	0
Csa7G074880	61.6011	61.6011	78.653	97.6895	65.8204	73.0202	73.0202	75.0239	80.6129	75.3071	83.8786	73.1531	73.1531	68.6796	77.6793	73.1822	83.1221	85.6528	85.6528	76.8285	62.8593	91.6027	73.3553	75.9589	75.9589	88.2818	76.1888	73.7907	64.5948	71.8722	88.2143	69.505	77.532	61.4323	82.8253	81.2817	85.569	84.661	91.7317	103.207	71.2635	86.9126	69.4097	78.0696	84.8301	74.7352	96.7423	72.6186	90.4498	60.0643	98.1903	73.4502	64.9238	81.5955	78.031	67.6514	80.2096	64.4081	91.2183	87.6694	75.7076	85.4049	98.9214	86.3145	55.8108	74.1267	64.4245	65.0787	66.7363	88.8596	97.5537	103.375	82.472	82.6924	83.8962	74.7622	67.9648	67.9648	73.4179	87.2309	75.5096	64.1063
Csa7G075000	176.179	176.179	214.111	147.891	97.5958	118.658	118.658	117.225	105.692	81.3663	76.8887	207.267	207.267	192.303	132.408	105.038	96.0762	161.423	161.423	106.656	82.5028	76.2331	92.3265	174.961	174.961	192.503	130.756	81.1698	103.352	117.082	103.967	79.2791	69.4182	80.0482	198.971	194.369	127.515	87.7583	108.878	107.228	115.91	113.519	64.3309	72.8649	258.244	167.51	115.44	103.403	120.315	115.259	69.4743	70.7298	90.2331	234.402	212.334	96.0483	70.5458	120.228	136.827	204.562	72.7958	90.3132	91.2531	221.879	135.541	117.191	89.5903	103.144	101.255	83.7611	73.7601	83.9158	196.39	143.746	125.844	86.2054	132.414	132.414	104.765	87.8163	103.556	86.2521
Csa7G075660	24.6404	24.6404	37.87	27.136	6.80901	38.0313	38.0313	32.823	15.2269	23.3712	36.6969	24.3844	24.3844	27.4719	36.1915	18.9413	37.7828	37.0613	37.0613	28.9237	15.7148	17.2139	27.8244	32.4319	32.4319	39.2364	33.9761	14.7581	56.8434	16.2292	26.7793	13.0322	20.7353	29.7854	31.4165	30.6279	32.7176	38.2007	37.7214	22.7859	24.0407	14.1898	22.0079	16.6548	37.5355	15.4624	24.3888	21.312	32.4254	19.4803	18.5265	32.6445	14.3052	30.4129	44.2676	10.0224	29.9578	15.7442	27.3655	23.9098	23.2946	11.78	14.5698	34.5258	18.6036	29.6507	12.0796	15.9627	27.615	27.6776	27.3626	23.1073	30.8528	25.5033	46.1429	9.15456	23.4361	23.4361	14.0236	28.6867	7.91053	9.90734
Csa7G103290	11.0882	11.0882	10.1958	5.42719	13.618	9.12752	9.12752	17.5837	9.85269	10.3872	6.98989	21.0592	21.0592	9.50949	7.06175	18.9413	14.0336	11.5302	11.5302	8.13478	13.3576	11.6809	3.79424	17.0694	17.0694	9.80909	13.3845	6.14922	3.87569	22.0254	9.45153	22.8063	6.31074	14.8927	11.4242	14.1359	11.7448	11.357	12.0023	17.4245	13.7375	7.98177	6.77167	9.36835	9.00851	6.8722	8.1296	18.1547	12.7995	6.49344	6.48426	19.0427	8.80323	8.90133	5.25209	17.5393	10.6302	10.7347	13.2681	15.9399	9.7061	9.81666	7.66832	13.7088	15.9459	10.5895	7.04643	9.8232	13.8075	14.5671	13.0865	10.9455	17.7997	16.2294	15.7305	12.969	12.8899	12.8899	13.1987	18.7341	15.8211	11.6557
Csa7G155000	2.46404	2.46404	0	6.78399	2.26967	1.52125	1.52125	1.17225	0	2.5968	0	0	0	5.28305	5.29631	1.72193	4.31803	4.94151	4.94151	0	3.14296	1.84435	0	0	0	1.22614	2.05916	3.68953	1.2919	5.79615	3.15051	2.17203	5.40921	5.58476	7.61612	1.178	3.35565	11.357	5.14383	4.02104	2.57579	1.77373	0	2.08186	4.50426	5.15415	1.62592	2.368	2.5599	2.43504	5.55794	6.34755	2.20081	6.67599	3.75149	5.84642	3.86552	1.43129	8.29257	7.96994	5.82366	0	7.66832	2.03093	3.98649	2.11791	4.02653	2.4558	5.75313	1.45671	0	2.43234	2.96662	0	0	2.28864	3.51542	3.51542	1.64984	2.34177	2.87656	1.74835
Csa7G189190	52.9769	52.9769	119.436	169.6	113.483	208.412	208.412	158.254	211.385	98.6783	111.838	47.6603	47.6603	108.831	143.883	91.2625	102.553	138.362	138.362	164.503	183.078	161.688	140.387	40.9666	40.9666	193.73	165.762	98.3876	94.3084	214.457	170.128	161.816	144.246	122.865	81.8733	106.02	165.266	138.348	75.4429	202.392	127.072	177.373	242.087	113.461	88.5837	102.224	147.146	114.453	131.408	141.232	222.318	181.359	115.542	95.6893	126.8	140.314	104.369	88.74	193.217	140.802	140.738	153.14	176.371	122.871	110.293	74.1267	73.4842	63.8508	197.908	132.561	187.969	203.101	105.612	166.158	63.9708	67.1334	199.207	199.207	143.536	176.804	181.942	118.888
Csa7G193760	119.506	119.506	96.1315	90.9055	121.427	133.87	133.87	85.5741	94.9441	103.006	129.313	114.163	114.163	97.2081	104.161	135.172	129.541	102.124	102.124	93.0981	104.504	91.6027	87.2675	123.753	123.753	129.97	116.342	105.767	135.649	134.471	88.2143	97.7414	71.2213	102.387	122.81	90.7057	119.125	123.894	120.88	92.4839	96.1628	136.577	113.426	93.6835	95.3401	100.506	98.3682	131.029	98.1295	148.537	96.3376	107.002	114.442	103.849	96.0381	102.73	97.6045	103.053	134.34	135.489	84.4431	85.4049	99.6882	89.3609	75.7432	117.897	105.696	139.981	107.008	68.4656	97.5537	120.401	103.832	105.104	72.3604	81.6281	158.194	158.194	112.189	95.4271	122.254	92.08
Csa7G209530	165.091	165.091	160.219	94.9759	94.1913	164.295	164.295	99.6411	85.9871	110.797	103.101	138.548	138.548	148.982	117.402	140.338	102.553	137.539	137.539	106.656	96.6461	107.587	79.6791	155.332	155.332	197.408	127.668	122.984	126.606	133.311	86.639	84.7092	91.055	59.5707	155.179	187.301	135.065	115.635	132.882	108.568	95.3042	71.836	81.2601	98.8881	163.655	160.638	121.131	94.72	110.076	103.083	87.0744	81.6114	94.6347	184.703	142.557	155.348	109.201	105.2	146.779	167.369	83.4725	102.093	89.7194	149.781	183.378	124.957	95.6301	149.804	121.966	80.8476	88.0362	98.5099	176.217	136.79	114.309	96.8857	165.225	165.225	155.085	96.0125	136.636	75.1792
Csa7G210080	34.4966	34.4966	26.2177	66.4831	27.236	24.3401	24.3401	23.445	34.0366	31.1616	22.7171	39.9017	39.9017	44.3776	53.8459	26.69	39.9418	23.0604	23.0604	28.9237	25.9295	26.4357	27.8244	29.018	29.018	51.4977	37.0648	29.5163	56.8434	20.8661	22.0536	28.2364	30.6522	33.5085	33.3205	34.1619	35.2343	48.5252	65.1552	37.5297	32.6267	18.6241	32.1655	15.6139	33.7819	36.079	46.3387	21.312	29.8655	25.9738	31.495	29.9242	23.1085	34.8635	36.7646	44.2657	48.3191	32.204	33.9995	31.8798	35.9126	32.395	25.3055	38.0799	54.482	43.7701	28.1857	34.3812	33.3681	33.5044	27.3626	32.8366	55.1791	38.6413	46.1429	30.5152	29.2952	29.2952	14.8486	36.2974	20.1359	24.4769
Csa7G230900	6.16011	6.16011	20.3915	9.49759	3.4045	7.60627	7.60627	10.5502	4.4785	4.32799	3.49494	7.75866	7.75866	4.22644	5.29631	6.02677	4.31803	1.64717	1.64717	2.71159	2.35722	0	2.52949	3.41388	3.41388	4.90455	5.14789	1.22984	5.16759	2.31846	4.72577	4.34406	3.60614	0	6.66411	7.06797	10.0669	5.16226	6.85844	5.36139	11.1618	3.54745	0	5.20464	1.50142	6.01317	4.0648	0.789333	2.5599	1.62336	4.63162	6.34755	2.20081	1.48355	3.00119	7.51682	6.76467	2.14694	1.65851	7.96994	1.94122	1.96333	1.53366	4.06186	3.98649	8.47163	1.00663	6.1395	3.45188	0.728357	0	1.21617	2.37329	12.3652	4.19481	4.57728	7.03084	7.03084	5.77444	1.17088	0.719139	1.74835
Csa7G232490	162.627	162.627	152.936	127.539	155.472	188.635	188.635	171.148	155.852	160.136	118.828	222.784	222.784	179.624	148.297	163.584	88.5197	117.773	117.773	124.733	133.576	137.097	110.033	161.306	161.306	147.136	164.733	178.327	109.811	170.407	111.843	154.214	105.48	102.387	181.835	141.359	180.366	113.57	109.735	155.48	148.537	136.577	126.969	137.402	126.87	212.179	168.283	140.501	132.261	130.681	111.159	124.231	126.546	143.163	120.798	187.085	99.5373	143.129	152.583	180.652	118.414	121.727	166.403	157.397	227.23	123.545	175.154	189.097	140.376	125.277	109.45	125.266	191.644	214.073	147.867	209.792	183.974	183.974	237.577	136.993	143.109	142.782
Csa7G238400	3.69606	3.69606	7.28269	9.49759	10.2135	7.60627	7.60627	5.86124	3.5828	1.7312	5.24241	8.86704	8.86704	5.28305	15.0062	3.44387	11.8746	9.88302	9.88302	4.51932	3.92871	3.6887	5.05899	5.12082	5.12082	6.13068	8.23663	3.68953	7.75138	3.47769	11.0268	2.17203	0.901535	9.30793	12.3762	4.71198	6.71129	8.25961	4.28653	5.36139	7.72737	0	13.5433	4.16371	9.00851	7.73122	8.94257	4.736	5.1198	7.30512	4.63162	9.06793	0	10.3849	5.25209	4.17601	10.6302	5.72516	7.46332	13.2832	4.85305	3.92666	3.83416	9.64692	5.31531	12.7074	2.01327	8.5953	5.75313	6.55521	8.32775	4.86469	7.71321	7.72826	12.5844	3.8144	8.20265	8.20265	2.47476	2.34177	2.15742	1.16557
Csa7G252660	14.7843	14.7843	18.935	20.352	21.5619	21.2975	21.2975	17.5837	18.8097	13.8496	36.6969	19.9508	19.9508	24.302	24.7161	12.0535	18.3516	15.6481	15.6481	13.558	18.8578	19.6731	17.7065	11.9486	11.9486	24.5227	14.4141	17.2178	36.1731	18.5477	14.1773	16.2902	18.9322	16.7543	19.0403	24.7379	13.4226	20.649	33.4349	20.1052	20.6063	15.0767	32.1655	11.4502	19.5184	13.7444	17.0722	15.7867	10.2396	10.5518	11.1159	23.5766	11.004	15.5773	20.258	42.5953	27.0587	26.4789	12.4389	26.5665	21.3534	23.56	25.3055	15.232	19.9324	9.88357	12.0796	19.6464	12.6569	24.7641	26.1729	21.8911	15.4264	30.1402	27.2663	14.4947	22.2643	22.2643	9.07413	22.2468	13.6636	19.2319
Csa7G253200	50.5129	50.5129	45.1527	33.92	21.5619	28.9038	28.9038	23.445	13.4355	9.52159	10.4848	48.7687	48.7687	52.8305	26.4816	14.6364	16.1926	30.4726	30.4726	11.7502	8.64315	11.6809	7.58848	42.6735	42.6735	55.1761	19.562	14.7581	23.2541	28.9807	22.0536	8.68812	6.31074	14.8927	59.977	57.7218	29.3619	11.357	30.0057	33.5087	16.3133	15.0767	10.1575	10.4093	74.3202	17.1805	22.7629	14.208	24.7457	12.1752	7.41059	8.16114	9.90363	49.6991	69.7777	15.0336	20.294	15.0286	26.5362	37.1931	18.4416	12.7617	13.803	72.098	41.1937	19.0612	21.1393	29.4696	26.4644	12.3821	11.8968	6.08086	80.0987	18.5478	27.2663	11.4432	29.2952	29.2952	13.1987	11.1234	15.1019	10.4901
Csa7G259370	0	0	21.8481	18.9952	3.4045	4.56376	4.56376	3.51675	5.37419	6.92479	5.24241	13.3006	13.3006	6.33966	1.76544	1.72193	76.6451	12.3538	12.3538	1.80773	4.71445	0	1.26475	0	0	4.90455	0	8.60891	37.465	0	0	0	1.80307	3.72317	1.90403	4.71198	19.295	0	5.14383	1.34035	6.86877	0	3.38584	0	18.017	0	3.25184	16.576	10.2396	0	0	5.44076	1.1004	8.15955	3.75149	6.68162	15.4621	0	2.48777	15.9399	13.5885	0	3.06733	3.55413	14.6171	5.64775	1.00663	3.6837	12.6569	1.45671	0	3.64851	7.71321	17.775	8.38962	0	5.85903	5.85903	7.42428	3.51265	0	1.16557
Csa7G259390	13.5522	13.5522	4.36961	8.14079	2.26967	0	0	1.17225	0	0	0	15.5173	15.5173	6.33966	0.882719	4.30483	0	0.823585	0.823585	0	1.57148	0	0	2.56041	2.56041	7.35682	2.05916	2.45969	1.2919	0	0	0	0	0	13.3282	12.958	3.35565	1.03245	0.857305	0	0	0	0	0	14.2635	9.44927	10.5685	0	0	0	0	0	0	14.0938	5.25209	3.34081	0.966381	0	0	0	0.97061	0	0	5.07732	18.6036	1.41194	0	0	0	0	0	1.21617	5.93324	0.772826	3.14611	1.52576	0	0	0.82492	0	0	0
Csa7G267980	94.8656	94.8656	147.11	103.117	71.4946	97.3602	97.3602	76.1962	34.0366	38.9519	61.1615	127.464	127.464	121.51	79.4447	75.7651	94.9967	103.772	103.772	76.8285	36.9298	41.1905	36.6777	69.1311	69.1311	106.674	90.6029	51.6535	81.3895	47.5284	78.7628	42.3546	27.9476	39.0933	174.219	127.224	47.818	38.2007	35.1495	80.4208	81.5666	47.0038	28.7796	57.251	114.108	85.9025	62.598	64.7253	54.6112	76.2979	41.6846	33.5513	25.3093	101.623	102.791	59.2994	45.4199	66.555	66.3406	71.7295	32.0301	52.0283	42.9426	137.088	98.3333	75.5387	61.4046	39.2928	83.9957	45.1581	32.1213	54.7277	82.472	115.924	51.3864	53.4016	78.5111	78.5111	53.6198	33.9556	38.1144	43.7088
Csa7G270550	28.3365	28.3365	32.0438	50.2015	19.2922	28.9038	28.9038	32.823	33.1409	34.624	29.707	35.4682	35.4682	36.9813	38.8396	24.968	44.2598	30.4726	30.4726	47.9048	25.9295	29.5096	31.6187	20.4833	20.4833	31.8796	20.5916	29.5163	38.7569	38.2546	33.0804	22.8063	34.2583	39.0933	27.6084	44.7638	18.4561	36.1358	29.1484	38.8701	21.4649	31.9271	47.4017	18.7367	31.5298	25.7707	13.8203	34.7307	29.8655	30.0322	38.9056	30.831	28.6105	31.8964	17.2569	24.2209	33.8233	16.4598	48.0969	37.1931	31.0595	26.505	29.9065	30.9717	30.5631	27.5328	26.1725	28.2417	21.8619	29.1343	33.311	32.8366	23.7329	36.3228	36.7046	21.3606	42.185	42.185	27.2224	32.7848	25.1699	22.1458
Csa7G278210	38.1927	38.1927	59.718	31.2064	18.1574	30.4251	30.4251	19.9282	13.4355	25.1024	6.98989	55.419	55.419	72.9061	42.3705	35.2996	21.5902	18.1189	18.1189	18.0773	17.2863	17.8287	12.6475	46.9409	46.9409	44.1409	32.9465	19.6775	14.2109	30.14	14.1773	23.8923	12.6215	11.1695	42.8407	61.2558	26.0063	17.5517	18.0034	28.1473	15.4547	8.86864	10.1575	14.573	50.2975	33.502	21.9499	20.5227	30.7188	13.7986	12.0422	14.5087	22.0081	52.6662	41.2664	43.4305	29.9578	20.7537	31.5118	47.8196	18.4416	9.81666	17.6371	37.0645	35.8784	31.7686	18.1194	14.7348	21.8619	7.28357	11.8968	12.1617	31.4462	52.5522	25.1688	17.5462	42.185	42.185	30.5221	12.2943	12.2254	16.318
Csa7G279240	22.1764	22.1764	11.6523	12.2112	9.07868	0	0	3.51675	8.95699	0.865599	0	12.1922	12.1922	9.50949	9.70991	11.1926	6.47705	18.1189	18.1189	7.23092	3.92871	1.84435	0	23.0437	23.0437	29.4273	18.5324	7.37907	9.04328	16.2292	3.15051	1.08602	8.11381	16.7543	17.1363	11.78	10.9059	11.357	10.2877	0	1.71719	0.886864	10.1575	2.08186	12.7621	18.8985	12.1944	8.68266	5.1198	1.62336	0.926323	6.34755	1.1004	21.5115	11.2545	15.8688	11.5966	8.58774	2.48777	21.2532	5.82366	0	3.06733	21.3248	10.6306	20.4731	2.01327	13.5069	2.30125	3.64179	14.2761	3.64851	11.2732	30.1402	11.5357	3.05152	4.68723	4.68723	4.1246	2.34177	3.5957	1.74835
Csa7G280850	20.9444	20.9444	34.9569	0	20.427	41.0738	41.0738	36.3397	50.1592	23.3712	24.4646	6.65028	6.65028	24.302	28.247	32.7167	34.5443	32.9434	32.9434	21.6928	25.9295	23.3617	13.9122	27.3111	27.3111	45.3671	32.9465	33.2058	40.0488	32.4584	50.4082	39.0966	30.6522	33.5085	42.8407	16.4919	16.7782	37.1682	47.1518	67.0173	28.3337	31.0402	54.1734	34.3506	25.5241	42.9512	39.8351	31.5733	26.4523	42.2074	37.0529	38.0853	13.2048	33.38	29.2616	20.8801	29.9578	32.204	18.2437	45.163	14.5592	23.56	32.9738	34.0181	27.9054	45.182	34.2255	24.558	25.3138	26.9492	55.9149	32.8366	33.2261	62.5989	28.315	45.0099	23.4361	23.4361	25.5725	29.8575	30.2038	34.3843
Csa7G281380	60.369	60.369	62.6311	56.9855	23.8315	47.1589	47.1589	24.6172	18.8097	19.9088	24.4646	48.7687	48.7687	64.4532	32.6606	19.8022	31.3057	71.6519	71.6519	31.6353	33.0011	36.2722	30.3539	51.2082	51.2082	83.3773	45.3015	35.6655	32.2974	28.9807	42.5319	35.8385	29.7507	18.6159	71.4012	61.2558	30.2008	55.7524	35.1495	37.5297	35.2024	44.3432	44.0159	30.1869	89.3344	42.9512	23.5759	18.944	18.7726	34.0906	25.9371	22.6698	27.5101	61.5675	48.0191	33.4081	27.0587	22.9006	41.4629	58.4462	38.8244	35.34	36.808	80.2217	61.1261	32.4746	23.1526	20.8743	57.5313	24.7641	21.4142	23.1073	77.7254	37.0957	26.2176	22.1235	33.9824	33.9824	24.7476	23.4177	25.1699	22.1458
Csa7G284430	242.708	242.708	202.459	150.605	97.5958	202.327	202.327	84.4019	46.5764	66.6511	33.202	298.154	298.154	161.661	153.593	80.9309	118.746	118.596	118.596	67.7899	76.2169	72.5444	25.2949	157.039	157.039	111.578	98.8395	82.3996	54.2597	136.789	69.3112	86.8812	52.289	37.2317	171.363	144.893	57.8849	59.8822	30.0057	117.951	65.2533	66.5148	38.9371	35.3915	87.0823	98.7879	74.7924	112.085	74.2371	85.2264	36.1266	51.6872	48.4178	123.135	65.2759	116.928	60.882	60.8298	75.4624	122.206	78.6194	70.6799	51.3778	114.748	240.518	74.8327	72.4776	62.6229	69.0375	34.9611	57.1046	74.1865	133.498	149.928	68.1656	105.277	118.352	118.352	107.24	49.7626	61.1268	58.2785
Csa7G290470	0	0	7.28269	20.352	3.4045	4.56376	4.56376	1.17225	2.6871	3.4624	0	3.32514	3.32514	16.9058	2.64816	4.30483	2.15902	0.823585	0.823585	1.80773	2.35722	0.614783	0	0	0	30.6534	2.05916	2.45969	6.45948	3.47769	0	4.34406	0.901535	1.86159	18.0883	10.602	5.87238	3.09735	5.14383	0	0.858596	1.77373	0	1.04093	24.7734	9.44927	2.43888	4.736	0.8533	3.24672	0.926323	0.906793	2.20081	8.90133	16.5066	6.68162	0.966381	2.86258	4.14629	13.2832	0	3.92666	1.53366	12.6933	13.2883	4.94178	0	1.2279	1.15063	5.82686	0	1.21617	27.8862	3.86413	3.14611	7.6288	4.68723	4.68723	3.29968	4.09809	2.15742	0
Csa7G291720	182.339	182.339	196.633	147.891	98.7306	208.412	208.412	48.0622	42.0979	54.5327	45.4343	203.942	203.942	146.869	98.8645	54.2409	109.03	106.242	106.242	24.4044	25.1437	38.1165	53.1194	155.332	155.332	128.744	65.893	81.1698	96.8922	74.1907	26.7793	60.8169	49.5844	31.6469	188.499	91.8837	64.5962	177.582	131.168	53.6139	49.7986	40.7957	45.7088	45.8008	152.394	164.074	84.5479	100.245	58.0244	38.9606	21.3054	50.7804	55.0202	182.477	101.29	148.666	156.554	95.8965	52.2432	167.369	47.5599	58.8999	49.0773	184.307	163.446	80.4805	96.6368	133.841	58.6819	26.2209	57.1046	26.7558	186.897	146.064	70.263	116.721	165.225	165.225	106.415	35.1265	21.5742	53.6162
Csa7G293730	12.3202	12.3202	11.6523	9.49759	3.4045	6.08501	6.08501	12.8947	16.1226	1.7312	13.9798	18.8425	18.8425	15.8491	3.53088	1.72193	20.5107	22.2368	22.2368	22.5966	7.85741	10.4513	22.7654	9.38818	9.38818	7.35682	5.14789	3.68953	11.6271	18.5477	20.4783	11.9462	20.7353	29.7854	7.61612	17.6699	5.03347	16.5192	16.2888	26.8069	15.4547	4.43432	6.77167	8.32742	27.0255	11.1673	9.75553	9.472	21.3325	8.92848	5.55794	16.3223	8.80323	22.9951	7.50298	7.51682	16.4285	6.44081	32.341	21.2532	6.79427	10.7983	9.96882	25.8944	19.9324	14.1194	5.03317	7.3674	31.0669	12.3821	0	10.9455	30.2595	3.0913	5.24351	3.05152	16.4053	16.4053	13.1987	13.4652	5.75311	5.82785
Csa7G307400	67.7612	67.7612	96.1315	166.886	53.3372	91.2752	91.2752	84.4019	79.7172	49.3391	54.1716	57.6358	57.6358	70.7929	68.8521	52.519	60.4525	93.8886	93.8886	65.0783	61.2878	59.0192	54.3841	71.6915	71.6915	46.5932	84.4254	56.5729	80.0976	70.713	45.6824	68.419	66.7136	63.2939	49.5048	101.308	114.092	91.8881	87.4452	103.207	81.5666	87.7995	59.2521	49.9645	77.3231	97.9288	95.9293	29.9947	79.3569	41.3957	99.1166	57.128	47.3173	90.4968	67.5268	87.6963	68.6131	51.5265	79.6087	74.3861	101.914	46.1383	65.1808	82.2527	106.306	73.4208	67.4444	83.4972	60.9832	74.2924	88.0362	62.0248	79.5054	77.2826	80.7501	78.5766	103.119	103.119	83.317	84.8891	46.744	50.7023
Csa7G318950	30.8005	30.8005	49.5223	20.352	15.8877	33.4676	33.4676	14.067	9.85269	3.4624	15.7272	78.695	78.695	70.7929	30.0125	6.02677	24.8287	36.2377	36.2377	15.3657	8.64315	9.22174	20.236	33.2854	33.2854	62.533	18.5324	9.83876	27.1298	32.4584	14.1773	9.77414	27.9476	5.58476	45.6967	29.4499	13.4226	47.4928	31.7203	20.1052	10.3032	6.20805	11.8504	4.16371	66.8131	32.6429	30.0795	13.4187	16.2127	9.74016	12.9685	9.97472	8.80323	67.5017	38.2652	45.9361	32.857	12.8816	23.2192	58.4462	21.3534	12.7617	12.2693	99.5156	31.8919	33.8865	15.0995	6.1395	24.1631	22.5791	22.6039	4.86469	75.3521	47.1424	37.7533	10.6803	30.467	30.467	24.7476	9.36707	10.0679	8.74177
Csa7G318970	14.7843	14.7843	11.6523	25.7792	3.4045	3.04251	3.04251	4.68899	0.895699	2.5968	3.49494	15.5173	15.5173	19.019	17.6544	1.72193	8.63607	4.94151	4.94151	4.51932	2.35722	1.84435	1.26475	5.97429	5.97429	15.9398	10.2958	2.45969	2.58379	8.11461	1.57526	0	0.901535	1.86159	21.8964	17.6699	7.5502	10.3245	3.42922	1.34035	5.15158	0.886864	1.69292	0	7.50709	12.8854	10.5685	2.368	1.7066	2.43504	1.85265	2.72038	2.20081	22.2533	10.5042	10.8576	9.66381	2.86258	5.8048	7.96994	3.88244	1.96333	0.766832	8.63145	17.2748	14.1194	1.00663	3.6837	0	2.91343	2.37936	0	15.4264	16.2294	9.43832	4.57728	3.51542	3.51542	2.47476	2.34177	0.719139	0.582785
Csa7G324110	76.3853	76.3853	94.6749	77.3375	68.0901	82.1477	82.1477	80.8851	57.3247	77.9039	90.8685	82.0201	82.0201	84.5288	66.2039	55.1019	59.373	55.1802	55.1802	70.5015	74.6454	79.9218	86.0028	68.2777	68.2777	62.533	60.7451	66.4116	56.8434	93.8976	45.6824	65.1609	63.1074	81.9097	67.5931	61.2558	71.3075	60.9146	66.8698	91.1436	56.6674	59.4199	81.2601	68.7012	63.8103	83.3254	60.972	52.096	47.7848	61.6877	81.5165	59.8483	36.3133	66.7599	54.0215	85.1906	97.6045	74.4271	77.1209	77.0428	78.6194	62.8266	65.1808	64.9897	73.0856	65.6551	60.398	72.4461	80.5438	58.9969	84.4672	83.9158	67.0456	76.5098	72.3604	77.0508	85.5419	85.5419	89.9163	74.9366	62.5651	55.3645
Csa7G325710	131.826	131.826	83.0226	48.8447	86.2474	171.902	171.902	128.947	109.275	93.4847	17.4747	94.2123	94.2123	54.9437	162.42	22.3851	197.55	162.246	162.246	97.6174	56.5734	62.7079	12.6475	152.771	152.771	30.6534	39.124	49.1938	56.8434	96.216	85.0638	49.9567	89.252	39.0933	80.9213	58.8998	26.0063	38.2007	13.7169	180.947	137.375	75.3834	54.1734	12.4911	42.0397	31.7839	50.4035	95.5093	174.073	56.8176	32.4213	85.2385	30.8113	45.9902	27.761	59.2994	127.562	11.4503	155.9	55.7896	116.473	71.6616	49.0773	82.7604	39.8649	64.9492	38.2521	3.6837	153.033	53.8984	49.9665	83.9158	36.1927	79.6011	122.698	19.8349	166.397	166.397	126.213	105.965	47.4632	50.7023
Csa7G328280	20.9444	20.9444	11.6523	6.78399	11.3483	13.6913	13.6913	7.03349	5.37419	9.52159	8.73736	17.7341	17.7341	19.019	4.4136	16.3584	7.55656	10.7066	10.7066	4.51932	11.7861	12.2957	8.85323	17.9229	17.9229	22.0705	8.23663	11.0686	9.04328	15.07	6.30102	6.51609	9.01535	1.86159	19.9923	10.602	5.03347	14.4543	8.57305	18.7649	12.0203	8.86864	5.07876	4.16371	18.7677	16.3215	8.1296	20.5227	12.7995	6.49344	4.63162	9.97472	9.90363	14.8355	15.006	20.0449	3.86552	25.0476	15.7559	5.31329	7.76488	15.7067	9.20199	17.7706	10.6306	7.76566	13.0862	25.7859	10.3556	8.01193	7.13807	3.64851	27.2929	22.412	3.14611	18.3091	9.37445	9.37445	11.5489	7.02531	18.6976	6.99341
Csa7G337600	330.182	330.182	265.09	161.459	79.4384	181.029	181.029	125.431	123.606	109.931	33.202	223.893	223.893	292.681	160.655	99.0112	94.9967	220.721	220.721	110.272	88.003	89.1435	60.7079	319.198	319.198	282.011	106.047	104.537	68.4705	324.584	100.816	100.999	81.1381	83.7713	240.86	230.887	109.897	107.375	80.5867	103.207	99.5972	83.3652	84.6459	51.0055	212.451	300.659	128.448	71.04	138.235	94.9666	90.7797	77.0774	66.0242	283.359	177.07	111.082	78.2769	67.9863	150.925	244.412	94.1492	103.075	76.6832	256.913	164.775	123.545	83.5505	78.5856	174.895	150.77	97.5537	82.6997	224.87	172.34	104.87	90.0198	221.471	221.471	269.749	107.721	69.0374	81.5898
Csa7G368730	8.62415	8.62415	7.28269	39.3471	17.0225	13.6913	13.6913	17.5837	13.4355	21.64	6.98989	17.7341	17.7341	15.8491	25.5989	7.7487	24.8287	18.1189	18.1189	21.6928	14.9291	12.9104	26.5597	16.2159	16.2159	18.392	12.3549	6.14922	31.0055	12.7515	20.4783	16.2902	21.6368	18.6159	12.3762	27.0939	11.7448	39.2331	32.5776	13.4035	15.4547	13.303	27.0867	18.7367	15.0142	8.59025	7.31664	17.3653	17.066	7.30512	16.6738	21.763	13.2048	26.704	25.5101	18.3745	19.3276	7.15645	10.7803	15.9399	22.324	11.78	12.2693	18.2784	25.2477	23.297	11.073	13.5069	20.7113	20.394	23.7936	9.72937	14.2398	25.5033	27.2663	12.2061	9.37445	9.37445	11.5489	28.1012	11.5062	9.32455
Csa7G368750	38.1927	38.1927	21.8481	18.9952	15.8877	42.5951	42.5951	21.1005	16.1226	19.9088	12.2323	55.419	55.419	14.7925	20.3025	20.6632	14.0336	24.7075	24.7075	28.0198	13.3576	15.3696	17.7065	37.5527	37.5527	28.2011	20.5916	18.4477	10.3352	17.3884	20.4783	18.4623	13.523	18.6159	15.2322	23.5599	20.9728	18.5841	14.5742	12.0631	18.8891	17.7373	11.8504	28.1051	17.2663	20.6166	16.2592	28.416	24.7457	20.292	13.8949	22.6698	11.004	21.5115	25.5101	8.35202	20.294	21.4694	19.0729	42.5064	20.3828	15.7067	14.5698	26.9098	21.2613	17.6492	25.1658	23.3301	28.7656	16.7522	20.2245	17.0264	32.6328	23.1848	22.0227	16.7834	35.1542	35.1542	17.3233	24.0031	26.6081	18.6491
Csa7G372290	80.0814	80.0814	115.066	183.168	108.944	141.477	141.477	107.847	141.52	112.528	96.1109	129.68	129.68	188.077	163.303	88.6796	151.131	95.5358	95.5358	104.848	94.2889	92.8322	130.269	97.2957	97.2957	114.031	101.928	102.077	142.109	114.764	77.1875	107.516	151.458	102.387	110.434	149.605	125.837	178.614	166.317	97.8453	103.89	86.0258	101.575	96.8063	120.113	160.638	110.563	93.9306	113.489	110.389	96.3376	120.603	107.84	143.163	124.549	245.55	172.982	113.072	110.291	119.549	150.445	126.635	101.989	110.686	209.955	164.491	129.856	125.246	128.87	126.734	93.9846	80.2673	126.378	135.245	149.964	134.267	118.352	118.352	108.89	118.845	76.2287	106.65
Csa7G372300	28.3365	28.3365	46.6092	29.8496	30.6405	63.8926	63.8926	36.3397	41.2022	32.0272	33.202	23.276	23.276	46.4908	25.5989	20.6632	31.3057	36.2377	36.2377	61.4628	22.7865	30.1244	39.2072	29.018	29.018	39.2364	37.0648	24.5969	52.9678	41.7323	48.8329	26.0644	32.4553	37.2317	34.2726	25.9159	21.8117	47.4928	46.2945	33.5087	24.8993	31.0402	40.63	22.9004	40.5383	36.079	22.7629	17.3653	39.2518	28.4088	43.5372	34.4581	24.2089	27.4458	27.761	36.7489	33.8233	12.166	49.7554	45.163	53.3836	29.45	39.8753	29.9562	42.5225	33.8865	20.1327	22.1022	51.7782	53.8984	52.3459	29.1881	36.7861	32.4587	35.6559	15.2576	37.4978	37.4978	41.246	40.3955	22.2933	20.9802
Csa7G372360	78.8493	78.8493	40.7831	4.07039	12.4832	41.0738	41.0738	9.37799	1.7914	4.32799	0	80.9117	80.9117	22.1888	7.94447	1.72193	8.63607	71.6519	71.6519	11.7502	1.57148	0.614783	0	154.478	154.478	71.1159	6.17747	1.22984	14.2109	3.47769	3.15051	2.17203	3.60614	0	71.4012	47.1198	5.03347	36.1358	57.4395	12.0631	13.7375	3.54745	8.46459	0	210.199	24.9117	2.43888	0.789333	17.9193	1.62336	1.85265	1.81359	0	123.135	81.0322	1.6704	21.2604	12.8816	20.7314	87.6694	0	1.96333	1.53366	155.874	3.98649	9.88357	12.0796	17.1906	33.3681	1.45671	1.18968	1.21617	83.6586	3.86413	5.24351	5.34016	19.9207	19.9207	3.29968	0.585442	0.719139	2.33114
Csa7G372860	16.0163	16.0163	30.5873	12.2112	6.80901	19.7763	19.7763	9.37799	8.06129	4.32799	1.74747	41.0101	41.0101	45.4342	11.4753	11.1926	21.5902	14.8245	14.8245	9.03865	7.07167	13.5252	10.118	11.9486	11.9486	80.925	10.2958	4.91938	11.6271	12.7515	18.9031	10.8602	4.50767	5.58476	21.8964	42.4078	10.0669	20.649	6.85844	5.36139	12.0203	7.09491	18.6221	1.04093	80.3259	21.4756	13.8203	10.2613	9.3863	12.1752	9.26323	6.34755	5.50202	27.4458	39.0155	8.35202	4.83191	3.57823	17.4144	31.8798	9.7061	7.85333	3.83416	27.9253	26.5766	9.1776	10.0663	6.1395	14.9581	12.3821	10.7071	3.64851	66.4523	18.5478	8.38962	3.8144	21.0925	21.0925	4.94952	7.61075	7.91053	5.24506
Csa7G374670	195.891	195.891	120.893	168.243	77.1688	193.199	193.199	78.5406	90.4656	68.3823	89.121	213.917	213.917	195.473	134.173	75.7651	121.984	158.128	158.128	91.2904	86.4315	87.2992	77.1496	190.324	190.324	133.649	114.283	67.6415	80.0976	146.063	86.639	97.7414	97.3658	102.387	169.459	136.647	104.025	143.511	90.0171	125.993	85.001	72.7228	81.2601	70.7831	185.425	134.867	109.75	78.144	104.956	82.7914	85.2218	75.2638	81.4299	146.13	142.557	130.292	97.6045	67.9863	124.389	98.2959	85.4137	76.5699	98.9214	178.214	147.5	110.131	67.4444	87.1809	100.104	101.242	83.2775	100.942	183.93	159.975	118.503	94.5971	130.071	130.071	117.964	96.0125	76.9479	88.5832
Csa7G375780	3.69606	3.69606	11.6523	0	4.53934	10.6488	10.6488	9.37799	2.6871	26.8336	0	2.21676	2.21676	6.33966	27.3643	26.69	12.9541	33.767	33.767	0	2.35722	4.30348	3.79424	6.82777	6.82777	12.2614	4.11831	9.83876	6.45948	24.3438	7.87628	3.25805	0	18.6159	12.3762	2.35599	16.7782	4.1298	5.14383	10.7228	5.15158	2.66059	0	1.04093	0	10.3083	17.0722	8.68266	11.0929	5.68176	1.85265	0.906793	2.20081	13.352	3.75149	70.9922	7.73105	29.3415	9.95109	7.96994	1.94122	2.945	0.766832	1.5232	0	36.7104	9.0597	1.2279	9.20501	12.3821	8.32775	1.21617	2.96662	22.412	4.19481	5.34016	32.8106	32.8106	64.3438	7.61075	2.87656	2.91392
Csa7G378560	94.8656	94.8656	68.4573	69.1967	73.7643	88.2327	88.2327	57.4402	77.9258	58.8607	36.6969	74.2615	74.2615	72.9061	69.7348	68.0164	53.9754	70.0047	70.0047	41.5778	66.0022	60.8635	51.8546	96.4422	96.4422	61.3068	61.7747	82.3996	42.6326	62.5984	72.4617	49.9567	69.4182	35.3701	57.1209	56.5438	67.1129	50.5901	37.7214	54.9542	70.4049	49.6644	35.5513	55.1692	57.8046	67.863	53.6554	74.9866	59.731	54.3826	57.4321	41.7125	55.0202	64.5346	53.2712	64.3106	60.882	78.721	65.5113	77.0428	64.0603	74.6066	42.1758	67.0207	90.3604	52.9477	75.4975	51.5718	56.3807	61.182	58.2943	52.2954	80.692	66.4631	53.4838	87.7312	94.9164	94.9164	59.3943	55.617	55.3737	61.1924
Csa7G387700	2.46404	2.46404	4.36961	2.7136	7.94384	13.6913	13.6913	14.067	9.85269	12.1184	3.49494	13.3006	13.3006	10.5661	6.17903	2.5829	7.55656	18.9424	18.9424	8.13478	7.85741	10.4513	5.05899	5.97429	5.97429	14.7136	9.26621	9.83876	6.45948	5.79615	6.30102	17.3762	13.523	5.58476	5.71209	4.71198	5.87238	3.09735	8.57305	28.1473	11.1618	8.86864	13.5433	9.36835	9.00851	7.73122	3.25184	13.4187	11.9462	11.3635	8.33691	5.44076	17.6065	7.41777	9.75387	9.18723	9.66381	7.8721	17.4144	23.9098	9.7061	14.725	9.96882	7.61599	1.32883	10.5895	5.03317	4.9116	20.7113	12.3821	7.13807	23.1073	16.0197	13.138	8.38962	3.05152	16.4053	16.4053	6.59936	11.7088	7.91053	11.6557
Csa7G388360	160.163	160.163	123.806	126.182	146.394	181.029	181.029	126.603	118.232	115.125	110.091	115.272	115.272	120.454	101.513	146.364	129.541	111.184	111.184	96.7135	86.4315	105.128	106.239	115.219	115.219	127.518	118.402	148.811	147.276	117.082	83.4885	114.032	109.086	102.387	139.946	102.486	125.837	129.056	132.025	116.61	121.921	112.632	91.4176	89.5198	114.859	133.149	143.081	124.715	106.662	120.129	96.3376	114.256	126.546	110.525	94.5375	164.535	156.554	135.973	98.6816	111.579	116.473	108.965	94.3204	87.8377	150.158	127.78	163.075	160.855	109.309	101.97	88.0362	103.375	94.9318	164.612	139.477	180.04	173.427	173.427	144.361	134.066	126.568	127.63
Csa7G389460	251.332	251.332	235.959	206.233	74.8991	276.868	276.868	152.392	143.312	103.006	89.121	313.672	313.672	340.228	254.223	103.316	132.78	228.133	228.133	218.735	120.218	118.038	83.4733	277.378	277.378	245.227	158.555	89.7787	91.7247	277.056	155.95	90.1393	142.443	143.342	188.499	256.803	192.111	179.646	129.453	195.691	103.89	80.7046	135.433	111.379	229.717	244.822	172.348	81.3013	127.995	77.1096	154.696	129.671	137.55	310.063	159.813	179.569	135.293	69.4176	227.217	228.472	161.121	120.745	203.211	309.717	120.923	189.2	79.524	74.9019	153.033	206.125	130.865	153.238	271.742	199.389	175.133	106.803	206.238	206.238	152.61	143.433	126.568	106.067
Csa7G389470	14.7843	14.7843	5.82615	6.78399	3.4045	7.60627	7.60627	7.03349	1.7914	0.865599	1.74747	17.7341	17.7341	9.50949	15.0062	5.1658	5.39754	7.41226	7.41226	2.71159	4.71445	1.84435	1.26475	9.38818	9.38818	9.80909	9.26621	4.91938	5.16759	3.47769	1.57526	3.25805	3.60614	1.86159	7.61612	15.3139	3.35565	3.09735	4.28653	4.02104	4.29298	2.66059	0	4.16371	9.00851	11.1673	4.0648	3.15733	0.8533	1.62336	2.77897	2.72038	3.30121	5.93422	8.25328	3.34081	6.76467	6.44081	4.97554	15.9399	10.6767	1.96333	3.06733	8.12372	3.98649	4.23581	3.0199	6.1395	5.75313	2.18507	3.56904	0	6.52656	9.27391	4.19481	6.10304	10.5463	10.5463	6.59936	5.85442	4.31483	3.49671
Csa7G390090	43.1207	43.1207	7.28269	2.7136	3.4045	4.56376	4.56376	3.51675	0.895699	3.4624	0	8.86704	8.86704	14.7925	19.4198	7.7487	5.39754	28.8255	28.8255	0	0	0	1.26475	72.545	72.545	28.2011	16.4733	3.68953	7.75138	0	0	1.08602	0	0	35.2246	17.6699	10.0669	2.0649	4.28653	0	2.57579	0	0	1.04093	25.5241	11.1673	6.50368	2.368	2.5599	0	0.926323	1.81359	0	37.8306	20.258	1.6704	6.76467	0.715645	2.48777	21.2532	0	0.981666	0	18.2784	1.32883	12.7074	1.00663	2.4558	1.15063	1.45671	1.18968	2.43234	7.71321	10.0467	4.19481	0	10.5463	10.5463	0	3.51265	0	0.582785
Csa7G392340	48.0488	48.0488	48.0657	55.6287	44.2586	41.0738	41.0738	63.3014	53.7419	31.1616	41.9393	43.2268	43.2268	50.7173	49.4323	41.3264	46.4189	54.3566	54.3566	70.5015	47.9302	46.1087	56.9136	52.0617	52.0617	56.4023	43.2423	38.1252	65.8867	53.3246	63.0102	64.0749	56.7967	55.8476	52.3608	47.1198	38.5899	55.7524	48.8664	52.2735	48.94	43.4563	45.7088	33.3097	43.5411	52.4005	52.8424	52.8853	59.731	41.3957	55.5794	59.8483	67.1246	60.0839	42.0167	46.7713	52.1846	33.6353	48.9262	63.7595	62.1191	53.9916	68.2481	57.3738	46.509	50.1238	44.2919	30.6975	55.23	56.8118	52.3459	53.5116	49.8392	36.3228	59.776	38.9069	57.4185	57.4185	42.0709	56.2024	59.6885	44.2916
Csa7G393440	92.4016	92.4016	117.98	130.253	93.0564	196.242	196.242	78.5406	89.5699	86.5599	96.1109	154.065	154.065	171.171	82.9756	83.5138	114.428	113.655	113.655	81.3478	88.7887	92.8322	88.5323	99.8561	99.8561	78.4727	120.461	119.295	59.4272	139.108	78.7628	69.505	84.7443	113.557	96.1536	97.7736	116.609	92.9206	71.1564	103.207	85.8596	81.5915	62.638	82.2333	99.0936	147.752	99.1812	92.352	97.2762	81.168	100.969	77.9842	86.9319	110.525	111.044	157.853	81.176	104.484	99.5109	108.923	90.2667	92.2766	98.9214	121.856	187.365	106.601	108.716	109.283	89.7488	92.5013	133.244	77.835	176.217	126.744	71.3117	174.699	119.524	119.524	137.762	105.38	89.8924	85.0865
Csa7G394000	2.46404	2.46404	0	5.42719	4.53934	12.17	12.17	1.17225	2.6871	0.865599	1.74747	3.32514	3.32514	8.45288	6.17903	7.7487	9.71558	12.3538	12.3538	6.32705	3.92871	0	1.26475	2.56041	2.56041	13.4875	7.20705	3.68953	47.8002	0	1.57526	2.17203	3.60614	3.72317	10.4722	5.88998	0.838912	13.4219	28.2911	2.68069	1.71719	3.54745	3.38584	1.04093	12.7621	4.29512	6.50368	9.472	5.9731	4.87008	0	0	7.70282	6.67599	17.2569	0.835202	41.5544	16.4598	1.65851	7.96994	1.94122	0.981666	1.53366	6.60052	2.65766	13.4134	12.0796	29.4696	3.45188	6.55521	1.18968	0	8.30653	8.50109	4.19481	1.52576	9.37445	9.37445	0	3.51265	0.719139	0.582785
Csa7G395800	2.46404	2.46404	4.36961	4.07039	0	3.04251	3.04251	1.17225	0	0.865599	3.49494	4.43352	4.43352	4.22644	0.882719	6.02677	1.07951	3.29434	3.29434	0.903865	1.57148	0	0	3.41388	3.41388	9.80909	2.05916	3.68953	3.87569	0	1.57526	2.17203	0	0	1.90403	8.24597	2.51673	7.22716	19.718	0	1.71719	0	0	0	12.0113	5.15415	4.0648	2.368	1.7066	0	0	0.906793	0	1.48355	4.50179	3.34081	2.89914	4.29387	0.829257	2.65665	0	0	0	5.58506	5.31531	1.41194	1.00663	3.6837	0	0.728357	0	0	3.55994	2.31848	4.19481	3.8144	4.68723	4.68723	1.64984	0.585442	0	0
Csa7G396370	11.0882	11.0882	2.91308	18.9952	7.94384	9.12752	9.12752	3.51675	10.7484	1.7312	3.49494	6.65028	6.65028	6.33966	15.8889	0.860967	19.4312	11.5302	11.5302	3.61546	3.92871	1.84435	2.52949	2.56041	2.56041	7.35682	8.23663	7.37907	45.2164	9.27384	3.15051	1.08602	6.31074	0	7.61612	8.24597	13.4226	42.3305	80.5867	14.7438	11.1618	3.54745	13.5433	1.04093	1.50142	6.01317	4.87776	7.89333	17.9193	7.30512	32.4213	3.62717	7.70282	9.6431	7.50298	40.0897	53.151	17.8911	6.63406	5.31329	3.88244	4.90833	8.43516	5.07732	9.3018	26.1209	6.0398	24.558	24.1631	7.28357	2.37936	6.08086	10.6798	10.8196	19.9253	28.2265	17.5771	17.5771	9.89905	3.51265	15.1019	4.07949
Csa7G397030	24.6404	24.6404	14.5654	23.0656	18.1574	30.4251	30.4251	14.067	10.7484	18.1776	10.4848	16.6257	16.6257	11.6227	8.82719	18.0803	14.0336	18.1189	18.1189	20.7889	14.1433	17.2139	16.4417	17.0694	17.0694	9.80909	10.2958	7.37907	19.3784	20.8661	17.3278	19.5483	14.4246	16.7543	8.56814	12.958	12.5837	18.5841	13.7169	14.7438	25.7579	16.8504	11.8504	14.573	16.5156	14.6034	8.94257	11.84	18.7726	12.9869	7.41059	21.763	16.5061	11.8684	17.2569	11.6928	16.4285	13.5973	16.5851	13.2832	9.7061	18.6516	16.1035	17.7706	14.6171	18.3552	11.073	12.279	19.5606	10.9254	16.6555	12.1617	22.5463	18.5478	15.7305	19.072	31.6388	31.6388	19.7981	7.61075	26.6081	16.9008
Csa7G398180	77.6173	77.6173	62.6311	77.3375	41.9889	76.0627	76.0627	62.1292	71.6559	51.0703	29.707	72.0447	72.0447	82.4156	67.9694	50.797	73.4066	42.8264	42.8264	44.2894	38.5013	40.5757	43.0014	59.7429	59.7429	74.7943	64.8634	35.6655	62.011	77.6684	50.4082	53.2148	53.1906	44.678	72.3532	89.5277	64.5962	60.9146	66.8698	52.2735	44.647	39.022	32.1655	35.3915	86.3316	74.7352	52.8424	43.4133	67.4107	42.2074	55.5794	54.4076	37.4137	65.2764	92.2866	91.8723	52.1846	42.9387	53.0725	58.4462	73.7664	51.0466	71.3154	82.2527	87.7027	69.8909	40.2653	56.4834	50.6275	58.2686	29.742	40.1337	96.7118	83.4652	50.3377	48.0614	45.7005	45.7005	63.5189	63.8132	48.1823	61.1924
Csa7G405940	73.9213	73.9213	123.806	118.041	37.4495	48.6801	48.6801	39.8564	25.9753	20.7744	26.2121	190.641	190.641	188.077	127.994	52.519	99.3148	56.0038	56.0038	29.8275	26.7152	17.8287	26.5597	65.7172	65.7172	112.805	91.6325	29.5163	112.395	24.3438	36.2309	23.8923	25.243	31.6469	99.9616	128.402	74.6631	111.505	106.306	44.2314	23.1821	17.7373	35.5513	13.5321	134.377	87.6205	78.0442	30.784	28.1589	12.9869	36.1266	35.3649	24.2089	152.064	93.7872	97.7187	75.3777	28.6258	46.4384	92.9826	46.5893	25.5233	36.808	132.01	147.5	106.601	36.2388	51.5718	31.0669	21.8507	29.742	21.8911	169.097	99.6946	71.3117	41.1955	45.7005	45.7005	20.623	29.8575	12.9445	18.6491
Csa7G407540	35.7286	35.7286	27.6742	43.4175	22.6967	31.9463	31.9463	37.512	31.3495	18.1776	15.7272	33.2514	33.2514	30.6417	32.6606	33.5777	29.1467	35.4141	35.4141	21.6928	26.7152	21.5174	12.6475	23.0437	23.0437	36.7841	19.562	20.9074	33.5893	26.6623	18.9031	22.8063	21.6368	26.0622	33.3205	25.9159	30.2008	33.0384	38.5787	24.1262	23.1821	16.8504	35.5513	22.9004	24.0227	21.4756	24.3888	22.8907	21.3325	21.1037	27.7897	19.9494	9.90363	26.704	24.7598	29.2321	28.0251	16.4598	19.9022	29.2231	24.2653	19.6333	16.8703	30.4639	25.2477	44.476	18.1194	25.7859	26.4644	26.9492	15.4658	21.8911	27.2929	30.1402	30.4124	19.072	65.6212	65.6212	32.9968	24.5886	20.1359	18.0663
Csa7G407820	49.2808	49.2808	78.653	25.7792	43.1237	21.2975	21.2975	14.067	8.95699	16.4464	13.9798	34.3598	34.3598	23.2454	82.9756	37.0216	70.168	14.0009	14.0009	9.03865	10.2146	15.3696	6.32373	46.0874	46.0874	15.9398	50.4493	36.8953	80.0976	23.1846	7.87628	15.2042	9.01535	7.44634	44.7447	25.9159	42.7845	23.7464	40.2934	10.7228	16.3133	14.1898	10.1575	19.7776	41.289	58.4137	48.7776	36.3093	21.3325	7.30512	17.6001	6.34755	11.004	40.7977	24.7598	50.9473	29.9578	42.9387	14.0974	23.9098	25.2359	17.67	3.83416	41.6341	31.8919	52.2417	28.1857	14.7348	13.8075	18.9373	15.4658	15.8102	39.7527	54.8707	30.4124	50.3501	17.5771	17.5771	20.623	15.2215	13.6636	9.32455
Csa7G420670	14.7843	14.7843	23.3046	43.4175	28.3709	36.5101	36.5101	31.6507	22.3925	24.2368	36.6969	38.7933	38.7933	36.9813	32.6606	18.0803	33.4648	27.1783	27.1783	24.4044	18.8578	20.2878	32.8834	28.1645	28.1645	29.4273	27.7986	30.7461	25.8379	39.4138	31.5051	29.3224	30.6522	22.339	27.6084	21.2039	20.1339	32.006	33.4349	25.4666	34.3439	31.0402	35.5513	22.9004	27.7762	27.4888	34.1443	25.2587	21.3325	26.7854	28.716	43.5261	23.1085	33.38	19.5077	51.7825	33.8233	36.4979	27.3655	47.8196	43.6775	29.45	32.9738	11.6778	47.8378	38.8283	28.1857	33.1533	24.1631	27.6776	42.8284	36.4851	31.4462	43.2783	39.8507	34.3296	25.7797	25.7797	45.3706	31.0284	20.855	25.0597
Csa7G426460	142.914	142.914	77.1965	149.248	46.5282	158.21	158.21	55.0957	38.5151	42.4143	38.4444	252.711	252.711	88.7552	69.7348	66.2945	99.3148	98.0066	98.0066	38.8662	31.4296	28.8948	37.9424	94.7352	94.7352	78.4727	49.4198	55.343	85.2652	37.0953	47.2577	24.9784	81.1381	40.9549	118.05	61.2558	55.3682	139.381	85.7305	50.9332	50.6572	31.0402	69.4097	44.7599	102.847	79.8893	53.6554	74.9866	38.3985	36.5256	51.8741	53.5008	31.9117	58.6004	78.031	106.906	84.0752	32.9197	63.8528	50.4763	39.795	40.2483	54.4451	70.0671	94.3468	84.0103	18.1194	42.9765	67.8869	33.5044	26.1729	51.0792	110.358	81.1468	82.8475	33.5667	69.1366	69.1366	62.694	47.4208	28.7656	35.5499
Csa7G426480	23.4084	23.4084	23.3046	23.0656	18.1574	15.2125	15.2125	9.37799	15.2269	10.3872	29.707	9.97542	9.97542	26.4152	15.8889	12.0535	19.4312	14.0009	14.0009	13.558	21.215	17.2139	17.7065	17.0694	17.0694	28.2011	19.562	13.5283	19.3784	16.2292	12.602	17.3762	18.0307	18.6159	15.2322	15.3139	15.9393	33.0384	20.5753	20.1052	15.4547	13.303	13.5433	16.6548	15.7649	18.0395	15.4462	12.6293	18.7726	8.1168	26.8634	15.4155	15.4056	23.7369	18.0072	15.8688	25.1259	12.8816	17.4144	21.2532	13.5885	15.7067	14.5698	20.3093	23.9189	15.5313	9.0597	28.2417	20.7113	19.6656	15.4658	7.29703	17.2064	21.6391	23.0714	8.39168	30.467	30.467	18.9732	16.9778	10.0679	13.9868
Csa7G428160	243.94	243.94	139.828	160.102	54.4721	1131.81	1131.81	212.177	455.015	193.894	106.596	425.618	425.618	198.643	121.815	40.4654	90.6787	1218.91	1218.91	343.469	189.364	132.793	399.66	225.316	225.316	218.252	101.928	25.8267	47.8002	374.431	236.288	117.29	712.213	562.199	80.9213	180.233	58.7238	53.6875	36.8641	321.683	148.537	126.822	509.568	45.8008	171.162	156.343	83.7349	36.3093	227.831	67.3695	590.068	553.144	134.249	134.262	145.558	116.093	77.3105	37.2136	181.607	212.532	494.041	140.378	337.406	272.145	140.856	68.479	41.272	38.0649	299.163	481.444	279.575	256.612	212.41	180.069	89.1397	58.7417	870.652	870.652	136.112	332.531	151.738	136.954
Csa7G429510	67.7612	67.7612	37.87	31.2064	45.3934	74.5414	74.5414	38.6842	35.828	30.296	55.9191	75.3698	75.3698	38.038	27.3643	48.2141	26.9877	77.417	77.417	44.2894	40.8585	37.5018	31.6187	99.0026	99.0026	31.8796	40.1536	59.0325	37.465	61.4392	25.2041	34.7525	18.9322	42.8165	54.2649	23.5599	53.6903	38.2007	39.436	33.5087	21.4649	40.7957	27.0867	33.3097	39.0369	54.9776	42.2739	40.256	48.6381	56.0059	40.7582	21.763	28.6105	45.9902	38.2652	35.0785	34.7897	50.0952	41.4629	53.1329	25.2359	22.5783	32.9738	42.6495	50.4955	36.7104	37.2454	68.7624	54.0794	41.5164	22.6039	47.4307	57.5524	60.2804	31.4611	54.9273	64.4494	64.4494	63.5189	29.2721	38.8335	36.1326
Csa7G430140	71.4572	71.4572	74.2834	66.4831	27.236	74.5414	74.5414	28.134	10.7484	11.2528	12.2323	124.139	124.139	100.378	69.7348	30.1338	35.6238	17.2953	17.2953	8.13478	13.3576	8.60696	3.79424	59.7429	59.7429	24.5227	23.6803	31.976	14.2109	18.5477	7.87628	6.51609	7.21228	14.8927	50.4568	63.6118	31.0397	52.655	12.8596	16.0842	6.86877	7.09491	11.8504	7.28649	26.2748	52.4005	21.9499	15.7867	17.9193	11.3635	5.55794	7.25434	11.004	41.5395	34.5137	154.512	37.6889	21.4694	26.5362	45.163	14.5592	8.83499	13.0362	57.3738	337.522	26.1209	18.1194	27.0138	12.6569	16.7522	10.7071	10.9455	69.4189	89.6478	36.7046	33.5667	37.4978	37.4978	35.4716	5.26898	15.1019	19.8147
Csa7G430150	152.771	152.771	117.98	39.3471	20.427	83.6689	83.6689	51.5789	17.914	29.4304	12.2323	154.065	154.065	66.5664	54.7286	39.6045	25.9082	49.4151	49.4151	36.1546	23.5722	17.2139	13.9122	115.219	115.219	44.1409	51.4789	36.8953	31.0055	40.573	39.3814	20.6343	18.0307	13.0311	70.4491	69.5017	42.7845	29.9411	19.718	48.2525	37.7782	42.5695	10.1575	15.6139	60.0567	55.8366	40.648	29.9947	63.1442	30.0322	16.6738	19.9494	5.50202	77.8866	51.7706	45.9361	33.8233	42.2231	87.9013	66.4162	26.2065	12.7617	16.8703	121.348	65.1126	24.7089	37.2454	31.9254	40.2719	15.2955	9.51743	23.1073	72.3855	50.2337	34.6072	40.4326	62.1058	62.1058	73.4179	24.5886	19.4168	16.318
Csa7G430210	126.898	126.898	75.74	28.4928	30.6405	41.0738	41.0738	16.4115	13.4355	15.5808	13.9798	135.222	135.222	97.2081	34.426	40.4654	29.1467	43.65	43.65	23.5005	11.0004	18.4435	2.52949	89.6144	89.6144	71.1159	33.9761	23.367	29.7136	16.2292	20.4783	23.8923	9.91688	3.72317	120.906	43.5858	24.3284	20.649	11.145	25.4666	20.6063	4.43432	11.8504	8.32742	113.357	52.4005	27.6407	29.2053	23.8924	14.6102	11.1159	0.906793	11.004	97.9146	65.2759	20.8801	25.1259	25.0476	26.5362	66.4162	12.6179	14.725	6.90149	167.044	18.6036	36.7104	25.1658	11.0511	37.9706	8.74028	11.8968	25.5396	124.005	31.6859	16.7792	25.9379	24.6079	24.6079	35.4716	11.7088	33.7995	16.9008
Csa7G431320	23.4084	23.4084	16.0219	20.352	7.94384	22.8188	22.8188	10.5502	4.4785	2.5968	6.98989	56.5274	56.5274	54.9437	12.3581	9.47064	12.9541	72.4754	72.4754	17.1734	13.3576	6.14783	6.32373	24.7506	24.7506	50.2716	8.23663	4.91938	37.465	20.8661	39.3814	15.2042	9.01535	9.30793	93.2975	41.2298	10.9059	14.4543	34.2922	18.7649	30.0509	7.98177	6.77167	4.16371	84.8301	15.4624	13.8203	18.1547	15.3594	12.1752	18.5265	3.62717	4.40161	25.2204	51.7706	6.68162	18.3612	4.29387	15.7559	21.2532	7.76488	8.83499	5.36783	86.8222	13.2883	14.8253	7.04643	9.8232	21.8619	17.4806	5.94839	6.08086	42.7193	10.0467	20.974	4.57728	11.7181	11.7181	3.29968	5.85442	4.31483	5.82785
Csa7G431330	933.872	933.872	894.314	583.423	265.551	722.595	722.595	368.086	257.066	211.206	59.414	987.567	987.567	661.438	805.04	183.386	476.063	299.785	299.785	160.888	131.219	119.883	58.1784	727.157	727.157	337.188	302.696	255.808	104.644	249.234	187.455	172.676	163.178	109.834	759.708	558.37	180.366	196.166	48.8664	418.188	206.922	200.431	128.662	48.9236	382.862	387.42	279.658	307.051	324.254	112.012	136.17	205.842	96.8355	499.958	210.834	487.758	310.208	48.6639	314.289	406.467	260.124	118.782	118.092	554.952	710.923	265.444	225.486	52.7997	242.782	146.4	122.537	178.777	357.774	703.272	404.799	135.793	480.441	480.441	418.235	188.512	89.1732	125.299
Csa7G431390	7.39213	7.39213	13.1088	24.4224	12.4832	22.8188	22.8188	12.8947	15.2269	8.65599	6.98989	13.3006	13.3006	31.6983	6.17903	6.88774	7.55656	17.2953	17.2953	18.9812	16.5006	9.22174	8.85323	9.38818	9.38818	34.3318	15.4437	11.0686	9.04328	18.5477	25.2041	4.34406	4.50767	20.4774	11.4242	12.958	13.4226	6.19471	4.28653	22.7859	6.01017	18.6241	8.46459	12.4911	32.2805	18.0395	13.0074	5.52533	11.0929	12.9869	17.6001	9.06793	12.1044	17.0609	24.0095	18.3745	7.73105	5.72516	11.6096	21.2532	10.6767	2.945	9.96882	20.817	41.1937	12.0015	5.03317	12.279	12.6569	21.1224	16.6555	4.86469	43.3126	30.1402	6.29221	11.4432	11.7181	11.7181	20.623	15.2215	20.855	6.41063
Csa7G431420	404.103	404.103	457.353	314.777	418.754	474.631	474.631	303.612	257.066	310.75	276.1	434.485	434.485	608.607	336.316	461.478	276.354	461.207	461.207	268.448	316.654	340.59	220.066	341.388	341.388	473.289	373.737	445.204	207.995	548.316	344.981	332.321	238.005	284.823	396.99	328.661	411.067	263.275	201.467	335.087	277.327	338.782	182.835	310.196	352.083	544.622	383.717	385.984	243.19	340.094	231.581	207.656	257.494	415.395	354.891	334.916	184.579	447.994	355.751	430.377	246.535	353.4	315.935	430.049	494.324	261.209	419.766	426.081	324.476	268.764	268.867	346.609	507.292	411.916	188.766	548.51	536.688	536.688	512.276	230.664	325.77	308.876
Csa7G431950	25.8724	25.8724	14.5654	6.78399	30.6405	30.4251	30.4251	28.134	19.7054	32.0272	19.2222	23.276	23.276	32.7549	22.9507	37.0216	14.0336	38.7085	38.7085	37.9623	25.1437	23.3617	29.0892	29.018	29.018	36.7841	33.9761	25.8267	29.7136	33.6177	26.7793	43.4406	21.6368	33.5085	28.5605	35.3399	36.9121	17.5517	31.7203	21.4455	42.9298	24.8322	20.315	27.0641	37.5355	38.6561	26.8277	41.0453	40.1051	56.0059	14.8212	30.831	23.1085	32.6382	30.7622	19.2097	24.1595	47.9482	28.1947	29.2231	15.5298	43.1933	39.1085	52.8042	22.5901	19.0612	53.3516	47.8881	41.4225	27.6776	28.5523	34.0528	40.9393	26.2761	16.7792	29.7523	29.2952	29.2952	30.5221	21.0759	48.9015	27.9737
Csa7G432200	6.16011	6.16011	10.1958	10.8544	10.2135	12.17	12.17	8.20574	16.1226	10.3872	10.4848	9.97542	9.97542	10.5661	15.0062	11.1926	5.39754	8.23585	8.23585	13.558	3.14296	7.99218	6.32373	11.9486	11.9486	3.67841	9.26621	8.60891	2.58379	6.95538	17.3278	10.8602	11.72	5.58476	11.4242	9.42396	10.9059	13.4219	3.42922	6.70173	7.72737	6.20805	10.1575	7.28649	10.5099	12.0263	7.31664	7.89333	8.533	9.74016	11.1159	14.5087	12.1044	5.93422	11.2545	9.18723	8.69743	6.44081	4.97554	13.2832	6.79427	3.92666	8.43516	7.10825	7.97297	9.1776	8.05306	6.1395	10.3556	9.46864	8.32775	8.5132	13.0531	14.6837	14.6818	10.6803	9.37445	9.37445	11.5489	9.95252	8.62967	9.32455
Csa7G432410	19.7123	19.7123	17.4785	23.0656	20.427	28.9038	28.9038	24.6172	21.4968	18.1776	6.98989	26.6011	26.6011	19.019	16.7717	14.6364	16.1926	18.1189	18.1189	22.5966	17.2863	15.3696	25.2949	6.82777	6.82777	28.2011	21.6211	12.2984	27.1298	20.8661	20.4783	19.5483	9.91688	22.339	16.1843	29.4499	26.8452	21.6815	25.7192	16.0842	18.0305	8.86864	5.07876	12.4911	17.2663	28.3478	17.8851	19.7333	6.8264	8.92848	24.0844	13.6019	16.5061	24.4786	21.7586	20.0449	25.1259	17.8911	16.5851	21.2532	27.1771	15.7067	21.4713	12.6933	37.2072	21.885	15.0995	19.6464	17.2594	20.394	19.0349	10.9455	21.3597	26.2761	26.2176	15.2576	30.467	30.467	24.7476	21.0759	12.9445	18.6491
Csa7G432460	17.2483	17.2483	14.5654	23.0656	12.4832	12.17	12.17	11.7225	7.16559	9.52159	24.4646	15.5173	15.5173	22.1888	22.068	10.3316	7.55656	29.649	29.649	13.558	10.2146	7.37739	12.6475	34.1388	34.1388	64.9852	18.5324	6.14922	27.1298	22.0254	15.7526	11.9462	23.4399	11.1695	31.4165	37.6959	16.7782	26.8437	27.4338	18.7649	15.4547	14.1898	32.1655	15.6139	65.3117	8.59025	12.1944	9.472	13.6528	12.9869	11.1159	13.6019	14.3052	25.2204	63.025	14.1984	26.0923	12.166	18.2437	21.2532	10.6767	14.725	9.96882	31.9871	6.64414	35.2985	28.1857	14.7348	20.7113	24.0358	10.7071	12.1617	40.9393	17.775	15.7305	7.6288	11.7181	11.7181	5.77444	8.78163	14.3828	8.74177
Csa7G432600	2762.19	2762.19	974.424	473.523	501.597	1104.43	1104.43	495.861	423.666	548.79	428.13	1031.9	1031.9	644.532	490.792	638.837	424.247	2328.27	2328.27	456.452	556.305	606.791	393.336	3145.89	3145.89	380.102	607.451	570.648	239.001	1171.98	535.587	641.835	355.205	416.995	820.637	460.596	604.016	243.658	216.041	512.012	578.694	619.918	409.686	511.096	442.918	786.867	628.418	495.701	567.444	637.981	391.835	418.032	426.957	838.95	492.946	496.11	302.477	519.558	640.187	730.578	393.097	557.586	513.011	694.578	875.698	381.223	505.33	439.588	660.459	423.175	444.94	482.82	655.623	567.254	229.666	729.313	1783.49	1783.49	1263.78	390.49	529.286	534.413
Csa7G433150	1477.19	1477.19	1207.47	221.158	127.101	345.325	345.325	349.33	118.232	89.1567	71.6463	1164.91	1164.91	477.588	510.212	155.835	188.914	549.331	549.331	178.061	77.7884	39.3461	46.7956	1422.74	1422.74	369.067	229.596	115.605	100.768	192.432	121.295	67.333	60.4028	67.0171	1296.64	308.635	282.713	115.635	126.881	592.433	353.742	110.858	72.7955	62.4557	744.704	536.891	263.399	111.296	433.476	213.472	42.6109	63.4755	29.7109	968.761	399.159	202.119	127.562	110.209	313.459	571.179	75.7076	42.2116	47.5436	1246.99	356.126	195.553	109.723	69.9903	492.468	63.3671	45.2078	59.5924	681.136	428.919	130.039	117.483	446.458	446.458	408.336	95.4271	25.1699	34.9671
Csa7G433920	1.23202	1.23202	13.1088	2.7136	0	4.56376	4.56376	9.37799	0.895699	1.7312	1.74747	17.7341	17.7341	9.50949	2.64816	0	9.71558	4.11792	4.11792	8.13478	0	0	1.26475	4.26735	4.26735	4.90455	3.08874	0	5.16759	0	0	0	0	3.72317	17.1363	7.06797	0	1.03245	3.42922	10.7228	2.57579	0	1.69292	0	9.75922	2.57707	0	0	1.7066	3.24672	0	0	2.20081	14.8355	1.5006	1.6704	0.966381	0	8.29257	10.6266	0	0	0	16.2474	41.1937	0	0	0	0	0.728357	1.18968	1.21617	8.30653	0.772826	2.0974	0	2.34361	2.34361	0.82492	0.585442	0	1.16557
Csa7G440550	8.62415	8.62415	5.82615	9.49759	2.26967	6.08501	6.08501	3.51675	3.5828	3.4624	0	6.65028	6.65028	11.6227	8.82719	3.44387	0	18.9424	18.9424	0	1.57148	3.6887	1.26475	9.38818	9.38818	24.5227	9.26621	7.37907	2.58379	8.11461	0	0	12.6215	3.72317	4.76008	8.24597	5.03347	4.1298	4.28653	0	3.43439	0.886864	3.38584	4.16371	39.0369	6.8722	7.31664	6.31466	3.4132	1.62336	2.77897	3.62717	0	11.1267	27.761	16.704	0	3.57823	2.48777	10.6266	2.91183	8.83499	3.83416	8.12372	13.2883	4.94178	2.01327	0	6.90375	2.91343	4.75872	0	14.8331	19.3207	3.14611	13.7318	16.4053	16.4053	12.3738	2.92721	0.719139	5.82785
Csa7G446670	45.5848	45.5848	69.9138	10.8544	4.53934	77.5839	77.5839	29.3062	35.828	25.1024	10.4848	76.4782	76.4782	40.1512	19.4198	38.7435	7.55656	128.479	128.479	52.4242	40.0728	33.1983	39.2072	53.7687	53.7687	26.975	23.6803	36.8953	6.45948	70.713	58.2844	33.6665	42.3721	16.7543	28.5605	24.7379	38.5899	16.5192	16.2888	50.9332	81.5666	27.4928	28.7796	26.0232	86.3316	65.2859	33.3314	7.104	52.9046	37.3373	24.0844	22.6698	13.2048	94.2057	41.2664	15.0336	21.2604	15.7442	88.7305	77.0428	33.0007	11.78	34.5075	72.098	53.1531	18.3552	18.1194	22.1022	73.64	30.591	21.4142	21.8911	77.7254	11.5924	16.7792	19.8349	86.7137	86.7137	59.3943	18.1487	24.4507	16.9008
Csa7G446830	11.0882	11.0882	14.5654	17.6384	10.2135	15.2125	15.2125	16.4115	9.85269	8.65599	19.2222	14.4089	14.4089	12.6793	12.3581	20.6632	8.63607	18.1189	18.1189	6.32705	10.2146	15.3696	11.3827	11.9486	11.9486	18.392	12.3549	11.0686	10.3352	9.27384	11.0268	10.8602	13.523	5.58476	11.4242	20.0259	22.6506	17.5517	20.5753	8.04208	6.01017	18.6241	16.9292	8.32742	36.7848	22.3346	8.94257	7.89333	5.9731	17.857	12.0422	9.06793	9.90363	25.2204	21.7586	18.3745	27.0587	12.166	21.5607	18.5965	21.3534	12.7617	10.7357	31.4794	30.5631	16.2373	11.073	17.1906	16.1088	14.5671	15.4658	6.08086	28.4795	12.3652	17.8279	5.34016	10.5463	10.5463	5.77444	12.8797	12.9445	16.318
Csa7G446960	2.46404	2.46404	7.28269	5.42719	4.53934	3.04251	3.04251	2.3445	8.06129	0	5.24241	9.97542	9.97542	14.7925	3.53088	0	1.07951	5.76509	5.76509	4.51932	0.785741	1.22957	5.05899	3.41388	3.41388	8.58296	3.08874	1.22984	1.2919	5.79615	4.72577	5.43008	4.50767	11.1695	9.52015	7.06797	3.35565	3.09735	6.00114	8.04208	6.01017	1.77373	1.69292	1.04093	21.0199	12.0263	5.69072	0	3.4132	3.24672	1.85265	1.81359	1.1004	14.8355	7.50298	1.6704	1.93276	2.14694	16.5851	18.5965	0.97061	2.945	2.3005	12.6933	27.9054	2.11791	0	2.4558	12.6569	5.82686	4.75872	1.21617	23.7329	4.63696	1.0487	1.52576	3.51542	3.51542	5.77444	8.19619	2.87656	2.33114
Csa7G447060	44.3528	44.3528	72.8269	115.328	24.9664	50.2014	50.2014	24.6172	19.7054	20.7744	8.73736	66.5028	66.5028	116.227	66.2039	36.1606	21.5902	36.2377	36.2377	21.6928	20.4293	18.4435	24.0302	62.3034	62.3034	115.257	49.4198	15.988	63.3029	32.4584	11.0268	31.4944	28.8491	22.339	87.5854	88.3497	57.8849	96.018	78.8721	20.1052	21.4649	11.5292	28.7796	15.6139	135.878	77.3122	44.7128	14.208	36.6919	10.5518	25.0107	23.5766	11.004	107.558	120.798	68.4866	47.3527	25.7632	38.1458	66.4162	39.795	23.56	26.0723	107.639	75.7432	71.3029	29.1924	33.1533	31.0669	32.7761	24.9833	27.9719	148.331	82.6924	44.0455	21.3606	38.6696	38.6696	27.2224	33.9556	17.2593	27.9737
Csa7G447790	41.8887	41.8887	36.4134	65.1263	28.3709	60.8501	60.8501	44.5454	58.2204	41.5487	31.4545	63.1777	63.1777	70.7929	59.1422	32.7167	71.2476	51.8858	51.8858	42.4817	45.573	33.1983	61.9726	28.1645	28.1645	44.1409	49.4198	47.9639	81.3895	70.713	39.3814	28.2364	52.289	93.0793	44.7447	44.7638	36.9121	92.9206	82.3013	50.9332	43.7884	26.6059	45.7088	32.2688	42.0397	31.7839	42.2739	26.048	29.8655	41.3957	52.8004	55.3144	44.0161	43.7649	48.0191	70.9922	73.445	40.7918	49.7554	53.1329	53.3836	39.2666	50.6109	38.5877	59.7973	62.1253	36.2388	72.4461	52.9288	53.8984	78.5188	40.1337	49.2459	58.7348	70.263	48.0614	43.3569	43.3569	40.4211	59.7151	53.9354	46.04
Csa7G447940	18.4803	18.4803	18.935	16.2816	12.4832	1.52125	1.52125	2.3445	0.895699	0.865599	0	29.9263	29.9263	32.7549	7.94447	12.0535	2.15902	0	0	0	0	0	0	27.3111	27.3111	18.392	12.3549	2.45969	3.87569	2.31846	0	1.08602	0	0	42.8407	30.6279	10.9059	7.22716	0.857305	1.34035	0.858596	0.886864	3.38584	0	36.7848	14.6034	14.6333	12.6293	0.8533	0	0	0.906793	1.1004	43.0231	33.0131	12.528	0	9.30339	0	31.8798	0	0.981666	3.83416	25.8944	14.6171	7.76566	9.0597	22.1022	2.30125	0	0	0	33.8195	8.50109	9.43832	3.8144	2.34361	2.34361	4.1246	2.34177	2.87656	1.16557
Csa7G447950	187.267	187.267	163.132	139.75	108.944	153.647	153.647	67.9904	78.8215	97.8127	55.9191	190.641	190.641	154.265	143.883	86.0967	127.382	141.657	141.657	104.848	67.5737	75.0035	75.8848	189.47	189.47	125.066	112.224	95.9279	65.8867	83.4645	110.268	83.6232	90.1535	72.6018	144.706	126.046	98.1527	145.576	93.4463	80.4208	78.1323	67.4016	88.0318	74.9468	158.4	116.827	88.6127	106.56	97.2762	72.2395	113.938	80.7046	96.8355	122.393	108.043	167.04	92.7726	99.4747	88.7305	108.923	106.767	117.8	95.8541	144.196	194.009	109.425	89.5903	54.0276	103.556	91.773	82.0878	119.185	141.211	131.38	124.796	93.0713	97.26	97.26	65.1687	83.1328	70.4756	103.736
Csa7G448120	1.23202	1.23202	1.45654	4.07039	5.67417	3.04251	3.04251	2.3445	0	0.865599	10.4848	1.10838	1.10838	1.05661	1.76544	2.5829	1.07951	1.64717	1.64717	2.71159	0	3.07391	1.26475	16.2159	16.2159	6.13068	9.26621	6.14922	2.58379	1.15923	3.15051	2.17203	1.80307	0	12.3762	3.53399	4.19456	4.1298	6.00114	1.34035	2.57579	2.66059	8.46459	1.04093	9.75922	7.73122	5.69072	0.789333	2.5599	1.62336	5.55794	0.906793	1.1004	6.67599	9.00358	0.835202	1.93276	2.14694	4.14629	7.96994	0.97061	1.96333	2.3005	4.06186	5.31531	3.52985	3.0199	1.2279	4.6025	0.728357	5.94839	0	6.52656	3.86413	3.14611	3.05152	1.17181	1.17181	1.64984	1.75633	2.15742	1.74835
Csa7G450600	17.2483	17.2483	13.1088	6.78399	7.94384	15.2125	15.2125	9.37799	4.4785	6.05919	1.74747	13.3006	13.3006	13.7359	7.94447	9.47064	11.8746	13.1774	13.1774	2.71159	3.92871	5.53305	5.05899	10.2416	10.2416	6.13068	8.23663	8.60891	11.6271	3.47769	6.30102	0	9.01535	5.58476	11.4242	10.602	4.19456	4.1298	14.5742	8.04208	3.43439	4.43432	1.69292	6.24557	3.00284	2.57707	9.75553	5.52533	6.8264	4.87008	2.77897	6.34755	0	9.6431	11.2545	6.68162	5.79829	4.29387	11.6096	13.2832	9.7061	1.96333	1.53366	7.61599	10.6306	5.64775	6.0398	6.1395	12.6569	3.64179	3.56904	9.72937	7.11988	5.40978	11.5357	5.34016	5.85903	5.85903	6.59936	9.95252	8.62967	6.41063
Csa7G450610	501.433	501.433	718.073	343.27	208.81	658.703	658.703	618.947	264.231	199.088	309.302	548.648	548.648	464.908	291.297	207.493	294.706	449.677	449.677	577.57	209.793	206.567	342.746	378.941	378.941	381.328	265.631	223.832	275.174	730.315	510.383	218.289	167.686	383.487	560.737	428.79	309.558	250.886	276.052	741.212	484.248	205.752	176.064	238.372	458.683	511.12	304.86	232.853	603.283	422.885	177.854	190.427	257.494	521.469	334.633	376.676	226.133	206.106	885.647	483.51	180.533	200.26	306.733	533.119	593.986	272.504	221.459	245.58	716.84	214.137	215.332	239.586	527.465	411.916	229.666	253.276	591.762	591.762	715.206	209.003	179.785	194.65
Csa7G450620	22.1764	22.1764	32.0438	12.2112	15.8877	24.3401	24.3401	39.8564	24.1839	19.0432	29.707	31.0346	31.0346	20.0756	15.8889	21.5242	20.5107	26.3547	26.3547	23.5005	17.2863	24.5913	29.0892	29.8715	29.8715	38.0102	12.3549	33.2058	12.919	26.6623	25.2041	26.0644	21.6368	18.6159	28.5605	20.0259	23.4895	23.7464	24.8619	21.4455	32.6267	23.9453	8.46459	22.9004	42.0397	36.079	21.9499	12.6293	32.4254	31.6555	12.9685	18.1359	22.0081	26.704	28.5113	15.0336	9.66381	25.0476	32.341	37.1931	17.471	26.505	19.9376	33.5103	14.6171	14.8253	23.1526	20.8743	25.3138	20.394	16.6555	26.7558	29.6662	18.5478	16.7792	24.4121	36.326	36.326	27.2224	20.4905	17.9785	18.0663
Csa7G451330	121.97	121.97	99.0446	66.4831	73.7643	111.052	111.052	64.4737	66.2817	78.7695	101.353	139.656	139.656	101.435	61.7903	130.867	82.0426	106.242	106.242	56.9435	62.8593	62.7079	61.9726	159.599	159.599	74.7943	100.899	93.4682	52.9678	104.331	88.2143	48.8707	48.6829	67.0171	95.2015	57.7218	119.964	67.1093	53.1529	76.3998	91.0112	61.1936	47.4017	62.4557	81.0766	128.854	107.311	89.1946	68.264	67.3695	57.4321	54.4076	70.4258	103.849	76.5304	119.434	54.1173	102.337	98.6816	103.609	49.5011	54.9733	56.7456	104.085	116.937	81.1864	78.5174	89.6367	86.2969	62.6387	97.5537	48.6469	124.005	91.9663	61.8734	128.927	124.212	124.212	98.9905	54.4461	84.8584	57.6957
Csa7G451400	96.0976	96.0976	50.9788	48.8447	60.1462	89.754	89.754	45.7177	25.9753	51.9359	12.2323	103.079	103.079	64.4532	68.8521	49.0751	79.8836	107.89	107.89	54.2319	47.9302	41.1905	70.8258	115.219	115.219	67.4375	79.2775	43.0446	83.9733	79.9868	67.736	51.0427	88.3504	53.986	65.6891	74.2137	73.8242	70.2067	87.4452	80.4208	72.9807	46.1169	67.7167	40.5962	78.8245	44.6693	56.9072	61.568	57.1711	64.9344	47.2425	72.5434	51.719	98.6564	57.0226	49.2769	57.9829	70.8489	67.1698	98.2959	63.0897	58.8999	56.7456	71.0825	45.1802	74.1267	66.4378	89.6367	89.7488	37.8746	47.5872	60.8086	59.9257	71.1	56.6299	45.0099	87.8855	87.8855	50.3201	32.1993	76.2287	51.8678
Csa7G451920	9.85617	9.85617	26.2177	1.3568	24.9664	7.60627	7.60627	3.51675	0.895699	3.4624	0	19.9508	19.9508	6.33966	1.76544	26.69	1.07951	12.3538	12.3538	2.71159	2.35722	0.614783	0	12.8021	12.8021	8.58296	28.8282	84.8593	3.87569	41.7323	3.15051	0	0.901535	0	19.0403	9.42396	31.8786	6.19471	3.42922	6.70173	2.57579	2.66059	1.69292	15.6139	51.0482	29.2068	20.324	3.15733	6.8264	2.43504	2.77897	0	0	54.8915	43.5173	1.6704	0.966381	46.5169	43.1214	47.8196	1.94122	2.945	0	39.0954	2.65766	3.52985	25.1658	31.9254	21.8619	1.45671	2.37936	1.21617	48.0592	1.54565	3.14611	89.2569	5.85903	5.85903	19.7981	0.585442	2.87656	2.33114
Csa7G453520	425.047	425.047	460.266	375.833	332.507	555.258	555.258	278.995	286.624	285.648	249.888	508.746	508.746	489.21	309.834	340.943	313.057	241.31	241.31	269.352	275.009	288.948	208.683	290.18	290.18	475.741	286.223	343.127	299.72	402.253	266.218	271.504	193.83	335.085	423.647	369.891	349.826	274.632	300.057	344.469	285.913	267.833	186.221	255.027	381.36	476.759	356.89	409.664	263.67	248.374	238.065	181.359	237.687	396.109	366.896	450.174	229.999	325.619	318.435	324.111	275.653	287.628	312.101	299.562	609.932	263.326	249.645	485.021	287.656	240.358	231.987	255.396	485.339	462.15	268.468	389.831	400.758	400.758	432.258	246.471	240.912	294.889
CsaUNG012590	12.3202	12.3202	43.6961	16.2816	13.618	38.0313	38.0313	52.7512	25.0796	15.5808	3.49494	49.8771	49.8771	28.5285	8.82719	12.9145	10.7951	56.0038	56.0038	39.7701	14.9291	9.83653	10.118	17.9229	17.9229	45.3671	25.7395	13.5283	6.45948	15.07	58.2844	8.68812	21.6368	5.58476	23.8004	11.78	11.7448	5.16226	2.57192	37.5297	38.6368	13.303	16.9292	5.20464	45.0426	19.7576	11.3814	26.048	40.9584	30.0322	17.6001	16.3223	8.80323	38.5724	61.5244	13.3632	4.83191	5.00952	42.2921	31.8798	12.6179	15.7067	6.90149	74.1289	9.3018	7.05969	11.073	6.1395	49.4769	13.8388	9.51743	14.5941	33.2261	10.8196	7.34091	9.91744	37.4978	37.4978	23.0978	19.905	16.5402	9.32455
CsaUNG020700	2.46404	2.46404	2.91308	6.78399	2.26967	7.60627	7.60627	4.68899	2.6871	3.4624	1.74747	5.5419	5.5419	11.6227	2.64816	8.60967	2.15902	7.41226	7.41226	3.61546	3.92871	2.45913	5.05899	5.12082	5.12082	4.90455	3.08874	6.14922	0	3.47769	7.87628	4.34406	5.40921	3.72317	1.90403	2.35599	6.71129	3.09735	0	6.70173	6.86877	4.43432	1.69292	2.08186	6.75638	2.57707	5.69072	5.52533	3.4132	2.43504	3.70529	1.81359	2.20081	7.41777	2.25089	0	0.966381	5.72516	2.48777	7.96994	2.91183	2.945	3.06733	7.10825	5.31531	4.94178	3.0199	2.4558	4.6025	5.0985	3.56904	3.64851	5.93324	6.18261	5.24351	6.10304	0	0	4.1246	6.43986	9.34881	5.82785
CsaUNG024970	83.7774	83.7774	74.2834	80.0511	85.1126	82.1477	82.1477	49.2344	45.6807	59.7263	34.9494	86.4536	86.4536	99.3213	77.6793	74.9041	73.4066	112.831	112.831	75.9247	34.5726	53.4861	44.2661	82.7867	82.7867	90.7341	97.81	55.343	67.1786	70.713	61.4349	71.677	58.5998	59.5707	76.1612	85.9937	89.7635	53.6875	74.5856	75.0594	39.4954	54.0987	59.2521	47.8827	82.578	71.2991	78.8572	102.613	70.8239	42.2074	59.2847	70.7298	73.727	70.4688	64.5256	66.8162	76.3441	71.5645	45.6092	71.7295	65.0309	61.8449	78.9837	76.6676	63.7838	79.7745	84.5572	67.5345	79.3932	40.788	29.742	85.132	58.1457	71.8728	79.7014	61.0304	111.322	111.322	37.9463	50.9335	43.1483	65.2719
CsaUNG030420	0	0	4.36961	4.07039	4.53934	7.60627	7.60627	2.3445	2.6871	1.7312	8.73736	1.10838	1.10838	1.05661	1.76544	3.44387	2.15902	14.0009	14.0009	11.7502	5.50019	3.6887	3.79424	2.56041	2.56041	0	1.02958	0	3.87569	3.47769	11.0268	8.68812	5.40921	9.30793	0	0	0.838912	6.19471	3.42922	6.70173	6.01017	3.54745	35.5513	2.08186	1.50142	1.71805	3.25184	4.736	5.1198	6.49344	6.48426	1.81359	3.30121	2.96711	0.750298	0.835202	3.86552	2.86258	5.8048	2.65665	5.82366	5.88999	3.83416	2.03093	0	2.82388	2.01327	1.2279	11.5063	11.6537	10.7071	17.0264	0	0.772826	2.0974	2.28864	5.85903	5.85903	3.29968	3.51265	2.15742	4.07949

### Sheet: Module R3
gene	A01_8dpp_T0_Cont_1_TCTTAA	A01_8dpp_T0_InocFake_1_TCTTAA	A02_8dpp_T2_Inoc_3_TTTATG	A03_8dpp_T8_Cont_2_AGATAG	A05_8dpp_T18_Inoc_3_GTGCCA	A06_16dpp_T0_Cont_2_AGTACT	A06_16dpp_T0_InocFake_2_AGTACT	A07_16dpp_T4_Cont_1_AAGCTC	A08_16dpp_T8_Cont_3_GACATC	A09_16dpp_T12_Inoc_2_GCAGCC	A10_16dpp_T24_Cont_1_CGCGGA	B01_8dpp_T0_Cont_2_GTCAGG	B01_8dpp_T0_InocFake_2_GTCAGG	B02_8dpp_T4_Cont_1_AACGCC	B03_8dpp_T8_Cont_3_TTGGTA	B04_8dpp_T12_Inoc_2_TGACAC	B05_8dpp_T24_Cont_1_TCGAGG	B06_16dpp_T0_Cont_3_ATAAGA	B06_16dpp_T0_InocFake_3_ATAAGA	B07_16dpp_T4_Cont_2_GACGAT	B08_16dpp_T8_Inoc_1_CGATCT	B09_16dpp_T12_Inoc_3_ACTCTT	B10_16dpp_T24_Cont_2_CCTGCT	C01_8dpp_T0_Cont_3_ATACTG	C01_8dpp_T0_InocFake_3_ATACTG	C02_8dpp_T4_Cont_2_CAAGCA	C03_8dpp_T8_Inoc_1_GTTACC	C04_8dpp_T12_Inoc_3_AAGACA	C05_8dpp_T24_Cont_2_CACTAA	C06_16dpp_T2_Cont_1_GGTGAG	C07_16dpp_T4_Cont_3_TCGTTC	C08_16dpp_T8_Inoc_2_CGTCGC	C09_16dpp_T18_Cont_1_TGCTAT	C10_16dpp_T24_Cont_3_GCGCTG	D01_8dpp_T2_Cont_1_TATGTC	D02_8dpp_T4_Cont_3_GCTCGA	D03_8dpp_T8_Inoc_2_CGCAAC	D04_8dpp_T18_Cont_1_ACAGAT	D05_8dpp_T24_Cont_3_GGTATA	D06_16dpp_T2_Cont_2_TTCCGC	D07_16dpp_T4_Inoc_1_CCAATT	D08_16dpp_T8_Inoc_3_ATGGCG	D09_16dpp_T18_Cont_2_AAGTGG	D10_16dpp_T24_Inoc_1_GAACCT	E01_8dpp_T2_Cont_2_GAGTCC	E02_8dpp_T4_Inoc_1_GCGAAT	E03_8dpp_T8_Inoc_3_TGGCGA	E05_8dpp_T24_Inoc_1_CGCCTG	E06_16dpp_T2_Cont_3_GAAGTG	E07_16dpp_T4_Inoc_2_AGTTGA	E08_16dpp_T12_Cont_1_ATTGGT	E09_16dpp_T18_Cont_3_CTCATA	E10_16dpp_T24_Inoc_2_TTCGAG	F01_8dpp_T2_Cont_3_GGAGGT	F02_8dpp_T4_Inoc_2_TGGATT	F03_8dpp_T12_Cont_1_ACCGTG	F04_8dpp_T18_Cont_3_CTCCAT	F05_8dpp_T24_Inoc_2_AATGAA	F06_16dpp_T2_Inoc_1_CAATGC	F07_16dpp_T4_Inoc_3_AACCGA	F08_16dpp_T12_Cont_2_GCCACA	F09_16dpp_T18_Inoc_1_CCGACC	F10_16dpp_T24_Inoc_3_AGAATC	G01_8dpp_T2_Inoc_1_CACACT	G02_8dpp_T4_Inoc_3_ACCTAC	G03_8dpp_T12_Cont_2_CAACAG	G04_8dpp_T18_Inoc_1_GCATGG	G05_8dpp_T24_Inoc_3_ACAACG	G06_16dpp_T2_Inoc_2_ACGTCT	G07_16dpp_T8_Cont_1_CAGATG	G08_16dpp_T12_Cont_3_CATCTA	G09_16dpp_T18_Inoc_2_GGCCAA	H01_8dpp_T2_Inoc_2_CCGCAA	H02_8dpp_T8_Cont_1_CGAAGG	H03_8dpp_T12_Cont_3_GATTGT	H04_8dpp_T18_Inoc_2_AATAGC	H05_16dpp_T0_Cont_1_ATATCC	H05_16dpp_T0_InocFake_1_ATATCC	H06_16dpp_T2_Inoc_3_CAGGAC	H07_16dpp_T8_Cont_2_GTAGAA	H08_16dpp_T12_Inoc_1_AACAAG	H09_16dpp_T18_Inoc_3_AGACCA
Csa1G000580	354.822	354.822	372.874	533.222	374.495	471.589	471.589	385.67	385.151	367.879	384.444	416.751	416.751	384.606	444.89	408.098	471.745	317.08	317.08	405.835	308.796	328.909	403.454	281.645	281.645	545.631	381.974	378.792	496.088	417.323	344.981	323.633	457.98	411.41	417.935	453.528	414.422	635.99	577.824	482.525	315.963	366.275	490.946	353.915	511.984	380.548	393.473	372.565	366.066	329.542	476.13	457.93	375.238	367.18	477.19	582.136	479.325	363.548	366.532	379.901	457.157	331.803	433.26	350.843	337.522	477.941	365.408	534.137	361.296	393.313	421.146	392.823	474.659	489.199	519.108	321.935	396.071	396.071	379.463	468.939	342.31	353.75
Csa1G000630	49.2808	49.2808	58.2615	90.9055	69.2249	56.2864	56.2864	50.4067	53.7419	49.3391	64.6564	31.0346	31.0346	38.038	62.6731	40.4654	55.0549	47.7679	47.7679	46.0971	45.573	44.2644	58.1784	39.2596	39.2596	45.3671	49.4198	61.4922	69.7624	52.1653	50.4082	42.3546	67.6151	57.7091	45.6967	57.7218	56.2071	94.9855	78.8721	53.6139	46.3642	62.0805	50.7876	52.0464	55.5525	49.8234	51.2165	50.5173	64.8508	56.0059	57.4321	64.3823	50.6186	47.4737	39.0155	63.4754	61.8484	41.5074	59.7065	42.5064	69.8839	58.8999	56.7456	42.1418	49.1667	74.8327	60.398	33.1533	44.8744	55.3551	60.6736	29.1881	55.1791	46.3696	72.3604	34.3296	50.3877	50.3877	42.0709	46.2499	39.5527	48.3711
Csa1G001330	83.7774	83.7774	61.1746	78.6943	90.7868	89.754	89.754	72.6794	108.38	74.4415	125.818	52.0939	52.0939	66.5664	79.4447	81.7919	127.382	80.7113	80.7113	84.9633	64.4308	78.0774	130.269	53.7687	53.7687	71.1159	100.899	61.4922	147.276	75.3499	83.4885	76.0211	113.593	152.65	59.025	78.9257	105.703	171.387	171.461	99.1857	71.2635	65.6279	120.197	87.4379	72.8188	74.7352	82.922	73.408	93.0097	72.2395	109.306	117.883	94.6347	77.1448	63.025	97.7187	145.924	82.2992	87.072	77.0428	123.267	87.3682	127.294	70.0671	59.7973	104.483	74.4908	109.283	73.64	113.624	92.7949	72.9703	73.5721	76.5098	146.818	76.288	91.4009	91.4009	81.6671	110.063	79.8244	96.1594
Csa1G001400	6.16011	6.16011	5.82615	9.49759	5.67417	9.12752	9.12752	4.68899	10.7484	10.3872	8.73736	9.97542	9.97542	6.33966	3.53088	8.60967	6.47705	9.05943	9.05943	9.03865	6.28593	6.14783	7.58848	11.9486	11.9486	7.35682	9.26621	3.68953	5.16759	6.95538	6.30102	4.34406	8.11381	7.44634	5.71209	5.88998	7.5502	9.29206	10.2877	6.70173	6.01017	7.09491	8.46459	8.32742	5.25496	7.73122	7.31664	8.68266	5.1198	4.87008	11.1159	9.06793	6.60242	5.93422	10.5042	8.35202	2.89914	10.7347	6.63406	5.31329	7.76488	11.78	9.20199	6.60052	3.98649	7.76566	11.073	3.6837	4.6025	5.82686	13.0865	6.08086	7.71321	6.18261	5.24351	10.6803	14.0617	14.0617	6.59936	7.02531	5.03397	12.2385
Csa1G001420	278.437	278.437	214.111	287.641	259.877	363.58	363.58	297.751	400.378	357.492	522.494	313.672	313.672	270.492	258.637	255.707	379.987	325.316	325.316	310.026	336.297	378.706	550.165	246.653	246.653	234.192	213.123	281.634	406.947	332.699	352.857	271.504	562.558	424.441	218.012	268.583	228.184	461.506	408.077	353.852	236.973	314.837	487.561	400.757	210.949	252.553	267.464	306.261	308.894	277.595	526.152	495.109	490.78	263.331	175.57	485.253	461.93	223.281	348.288	326.768	460.069	313.151	553.653	221.879	265.766	333.217	217.433	314.342	275	428.274	498.475	380.662	232.583	346.226	427.87	294.472	391.383	391.383	353.066	440.252	422.854	372.399
Csa1G002730	14.7843	14.7843	1.45654	4.07039	11.3483	1.52125	1.52125	4.68899	4.4785	0.865599	0	8.86704	8.86704	7.39627	5.29631	3.44387	6.47705	0	0	0.903865	1.57148	1.22957	1.26475	13.6555	13.6555	13.4875	8.23663	7.37907	2.58379	1.15923	3.15051	0	2.7046	0	8.56814	7.06797	5.87238	6.19471	12.0023	0	0.858596	0	1.69292	3.12278	8.2578	7.73122	6.50368	1.57867	0.8533	0.81168	1.85265	0	0	2.96711	3.00119	4.17601	2.89914	12.166	1.65851	0	2.91183	1.96333	0.766832	5.07732	3.98649	12.0015	11.073	13.5069	0	0.728357	1.18968	3.64851	4.74659	8.50109	5.24351	12.969	1.17181	1.17181	2.47476	2.34177	2.87656	0.582785
Csa1G002750	11.0882	11.0882	5.82615	8.14079	13.618	15.2125	15.2125	11.7225	10.7484	12.984	17.4747	17.7341	17.7341	17.9624	23.8334	10.3316	5.39754	15.6481	15.6481	19.885	14.1433	20.2878	11.3827	10.2416	10.2416	18.392	18.5324	14.7581	3.87569	22.0254	14.1773	14.1182	22.5384	14.8927	14.2802	9.42396	8.38912	22.7139	8.57305	18.7649	12.8789	13.303	16.9292	17.6958	18.017	18.8985	8.94257	11.84	11.0929	8.1168	8.33691	14.5087	16.5061	16.3191	9.00358	17.5393	6.76467	20.0381	19.9022	15.9399	17.471	19.6333	20.7045	15.232	11.9595	6.35372	11.073	13.5069	10.3556	23.3074	22.6039	14.5941	14.2398	17.0022	13.6331	17.5462	12.8899	12.8899	21.4479	17.5633	16.5402	10.4901
Csa1G002810	145.378	145.378	458.809	1297.1	788.71	1312.84	1312.84	928.421	996.913	920.997	1345.55	101.971	101.971	596.985	873.009	740.432	1890.22	798.053	798.053	1064.75	889.459	900.042	1694.76	112.658	112.658	191.277	650.694	945.751	2079.95	936.657	866.39	797.135	1300.01	1223.06	250.38	422.9	1402.66	2424.2	2443.32	1052.17	1085.27	859.371	1349.26	1306.36	220.709	853.871	1001.57	884.842	1175.85	718.337	1320.94	1687.54	1177.43	369.405	274.609	1500.86	1546.21	936.78	1141.06	491.48	2026.63	854.049	1449.31	296.008	649.797	1365.34	978.447	1118.62	793.932	1158.09	1165.89	737	357.774	331.542	1718.82	1206.11	993.692	993.692	943.709	1026.87	545.107	973.25
Csa1G002880	91.1696	91.1696	151.48	142.464	107.809	197.763	197.763	121.914	142.416	112.528	127.565	95.3207	95.3207	109.887	120.933	127.423	158.688	116.949	116.949	159.984	100.575	108.202	113.827	101.563	101.563	99.3171	110.165	97.1577	103.352	136.789	155.95	117.29	158.67	145.204	98.0576	115.444	106.542	156.933	120.023	131.354	109.042	115.292	113.426	120.748	72.0681	100.506	106.498	105.771	135.675	120.94	133.391	120.603	114.442	76.403	86.2843	116.928	102.436	117.366	155.071	106.266	131.032	125.653	125.761	103.07	114.279	104.483	97.6434	100.688	171.443	134.018	115.399	155.67	95.5251	108.969	106.968	127.401	114.837	114.837	127.038	142.262	127.288	144.531
Csa1G002920	137.986	137.986	131.088	169.6	107.809	170.38	170.38	86.7464	72.5516	93.4847	117.081	151.848	151.848	153.208	149.18	106.76	103.633	93.8886	93.8886	96.7135	92.7174	93.447	79.6791	85.3471	85.3471	105.448	145.171	105.767	69.7624	68.3945	81.9133	99.9134	118.101	104.249	131.378	82.4597	169.46	146.608	122.595	109.908	101.314	91.347	120.197	110.338	74.3202	209.602	168.283	99.456	86.1833	96.5899	92.6323	87.9589	101.237	83.8208	121.548	160.359	144.957	102.337	103.657	106.266	95.1198	130.562	104.289	102.054	175.405	132.016	79.524	104.372	113.912	103.427	105.881	114.32	114.511	156.111	128.99	100.7	85.5419	85.5419	132.812	76.6929	79.8244	107.815
Csa1G003450	39.4247	39.4247	40.7831	42.0607	45.3934	65.4139	65.4139	46.8899	44.785	32.0272	47.1817	52.0939	52.0939	36.9813	39.7224	30.1338	42.1008	63.416	63.416	63.2705	44.0015	38.1165	48.0604	34.1388	34.1388	34.3318	33.9761	39.355	52.9678	44.0507	51.9834	53.2148	53.1906	39.0933	43.7927	34.1619	28.523	40.2656	55.7249	40.2104	48.0814	31.9271	69.4097	44.7599	31.5298	46.3873	19.5111	43.4133	46.0782	39.7723	50.0215	46.2464	45.1165	46.732	39.0155	38.4193	31.8906	37.2136	47.2677	21.2532	37.8538	51.0466	45.2431	34.0181	45.1802	28.9447	38.2521	24.558	44.8744	38.6029	52.3459	55.9439	38.566	37.0957	38.802	25.9379	64.4494	64.4494	39.5962	31.0284	52.4972	34.9671
Csa1G004050	150.307	150.307	109.24	77.3375	63.5507	126.264	126.264	70.3349	66.2817	66.6511	94.3635	107.513	107.513	90.8685	66.2039	55.1019	92.8377	105.419	105.419	79.5401	86.4315	63.3226	79.6791	138.262	138.262	76.0205	38.0944	49.1938	82.6814	62.5984	81.9133	60.8169	76.6305	74.4634	75.2092	61.2558	51.1736	92.9206	77.1575	68.3577	76.4151	50.5512	99.8822	63.4966	63.0596	86.7615	58.5332	63.1466	80.2102	74.6746	76.8848	72.5434	97.9359	102.365	69.0274	77.6738	95.6717	83.0149	85.4135	47.8196	74.737	52.0283	72.8491	82.2527	131.554	76.2447	51.3383	74.9019	86.2969	70.6506	84.4672	68.1056	84.8453	61.0533	96.4806	84.6796	104.291	104.291	89.9163	62.6423	56.812	85.6693
Csa1G004180	220.532	220.532	206.828	332.416	88.5171	273.826	273.826	209.832	214.968	132.437	110.091	299.263	299.263	311.7	278.939	124.84	254.764	254.488	254.488	199.754	138.29	123.571	225.125	150.211	150.211	273.428	178.117	134.053	270.006	176.203	121.295	106.43	291.196	219.667	270.372	267.405	171.138	279.794	257.192	207.754	127.931	91.347	304.725	108.256	228.966	240.527	139.016	156.288	151.034	71.4279	168.591	240.3	182.667	231.434	162.815	285.639	308.276	80.8679	144.291	252.381	279.536	198.296	240.019	232.034	201.982	273.21	69.4577	110.511	174.895	280.417	198.676	187.29	224.276	320.723	343.974	58.7417	213.269	213.269	124.563	224.224	89.8924	159.683
Csa1G004270	14.7843	14.7843	11.6523	27.136	26.1012	10.6488	10.6488	9.37799	12.5398	6.05919	5.24241	9.97542	9.97542	12.6793	12.3581	6.88774	7.55656	6.58868	6.58868	6.32705	10.2146	3.07391	10.118	11.9486	11.9486	7.35682	7.20705	17.2178	9.04328	10.4331	12.602	10.8602	11.72	13.0311	6.66411	3.53399	9.22803	12.3894	14.5742	9.38243	14.5961	6.20805	6.77167	8.32742	6.00567	6.01317	11.3814	12.6293	7.6797	5.68176	11.1159	15.4155	5.50202	4.45066	9.75387	20.8801	17.3949	10.7347	4.14629	13.2832	10.6767	9.81666	16.8703	9.13918	25.2477	10.5895	13.0862	19.6464	5.75313	13.1104	4.75872	13.3779	10.0865	13.138	15.7305	16.7834	15.2335	15.2335	15.6735	5.85442	7.19139	4.66228
Csa1G004280	7.39213	7.39213	7.28269	13.568	5.67417	9.12752	9.12752	2.3445	0.895699	1.7312	1.74747	17.7341	17.7341	7.39627	7.94447	6.88774	5.39754	4.94151	4.94151	5.42319	3.14296	2.45913	2.52949	5.97429	5.97429	11.0352	1.02958	4.91938	3.87569	2.31846	0	0	3.60614	1.86159	17.1363	4.71198	2.51673	6.19471	7.71575	0	3.43439	0.886864	3.38584	4.16371	11.2606	5.15415	2.43888	2.368	0.8533	0	1.85265	0.906793	4.40161	5.19244	7.50298	12.528	5.79829	2.14694	0.829257	13.2832	5.82366	0	5.36783	6.09279	13.2883	11.2955	5.03317	1.2279	4.6025	2.18507	2.37936	2.43234	8.89986	3.86413	3.14611	0.76288	2.34361	2.34361	4.1246	0	0	3.49671
Csa1G004350	28.3365	28.3365	27.6742	44.7743	41.9889	44.1164	44.1164	37.512	63.5946	35.4896	59.414	28.8179	28.8179	27.4719	46.7841	51.658	52.8959	50.2387	50.2387	39.7701	44.0015	29.5096	61.9726	29.8715	29.8715	29.4273	53.5381	52.8833	59.4272	33.6177	40.9566	51.0427	54.0921	61.4323	30.4645	50.6538	43.6234	71.2391	79.7294	40.2104	31.7681	39.9089	55.8663	46.8418	26.2748	33.502	38.2091	41.8347	47.7848	42.2074	50.9478	58.9415	40.7149	37.8306	27.0107	31.7377	59.9156	37.2136	47.2677	29.2231	63.0897	42.2116	63.6471	24.3712	31.8919	55.0656	34.2255	47.8881	62.1338	53.1701	71.3807	40.1337	29.6662	44.0511	62.9221	29.7523	44.5287	44.5287	34.6467	50.9335	30.2038	36.7154
Csa1G004870	59.137	59.137	52.4354	62.4127	40.8541	147.562	147.562	45.7177	52.8462	45.0111	40.1918	93.1039	93.1039	52.8305	41.4878	31.8558	58.2935	96.3594	96.3594	33.443	34.5726	47.9531	40.4719	75.9589	75.9589	55.1761	40.1536	31.976	40.0488	69.5538	51.9834	45.6126	61.3044	61.4323	70.4491	50.6538	27.6841	43.3629	47.1518	73.7191	29.1923	43.4563	71.1026	63.4966	63.8103	53.2595	25.2018	58.4107	48.6381	29.2205	40.7582	66.1959	74.8274	61.5675	37.5149	76.8386	44.4535	54.389	49.7554	58.4462	38.8244	63.8083	53.6783	45.6959	41.1937	47.2999	49.325	89.6367	55.23	45.1581	53.5355	53.5116	56.9591	67.2359	38.802	36.6182	86.7137	86.7137	67.6435	51.5189	29.4847	56.5301
Csa1G004980	113.346	113.346	134.001	248.294	87.3823	155.168	155.168	143.014	180.931	107.334	141.545	171.799	171.799	178.567	172.13	98.1502	196.471	104.595	104.595	177.158	126.504	123.571	155.564	119.486	119.486	115.257	107.076	109.456	166.655	148.381	149.649	120.548	171.292	147.065	117.098	130.758	93.1192	223.009	193.751	120.631	98.7386	119.727	130.355	95.7654	110.354	113.391	102.433	108.139	140.794	86.0381	130.612	145.087	94.6347	140.938	93.7872	207.13	199.075	88.74	135.169	132.832	201.887	108.965	165.636	107.132	217.928	163.785	85.5638	111.739	85.1463	176.991	167.745	120.401	132.311	149.155	175.133	119.772	162.881	162.881	136.112	156.898	104.994	121.802
Csa1G005490	1.23202	1.23202	5.82615	8.14079	1.13483	1.52125	1.52125	3.51675	0	2.5968	1.74747	2.21676	2.21676	4.22644	0	1.72193	0	2.47075	2.47075	1.80773	0	0	6.32373	2.56041	2.56041	33.1057	3.08874	4.91938	5.16759	0	1.57526	2.17203	3.60614	3.72317	11.4242	11.78	5.03347	4.1298	8.57305	0	2.57579	0	10.1575	2.08186	42.0397	6.8722	2.43888	0	1.7066	4.0584	2.77897	1.81359	3.30121	9.6431	25.5101	3.34081	1.93276	3.57823	4.97554	21.2532	0.97061	1.96333	2.3005	9.64692	6.64414	2.11791	4.02653	3.6837	0	2.91343	2.37936	2.43234	18.9864	2.31848	2.0974	1.52576	1.17181	1.17181	1.64984	0	1.43828	0
Csa1G005500	113.346	113.346	112.153	71.9103	70.3598	94.3177	94.3177	116.053	94.0484	68.3823	131.06	86.4536	86.4536	87.6986	68.8521	78.348	47.4984	83.182	83.182	69.5976	63.645	72.5444	98.6503	96.4422	96.4422	72.3421	50.4493	116.835	36.1731	179.681	72.4617	66.2469	64.9105	113.557	112.338	53.0098	76.341	49.5577	47.1518	121.972	77.2737	69.1754	101.575	62.4557	75.8216	101.365	73.1664	70.2506	84.4767	66.5578	87.0744	89.7725	72.6266	83.8208	59.2735	93.5427	73.445	72.9958	115.267	69.0728	97.061	50.0649	114.258	95.9614	134.212	57.1835	92.6102	58.9392	78.2425	74.2924	93.9846	92.429	90.7785	78.0555	60.8247	144.947	119.524	119.524	187.257	73.7657	40.9909	64.6891
[truncated: 7,600,221 more chars]
