## Supplementary File 4 for "Developmentally regulated activation of defense allows for rapid inhibition of infection in age-related resistance to *Phytophthora capsici* in cucumber fruit" (part 1 of 3)

### Sheet: Module R1
Supplementary File 4 - Gene module assignment and VST normalized expression – susceptible network
gene	A01_8dpp_T0_Cont_1_TCTTAA	A01_8dpp_T0_InocFake_1_TCTTAA	A02_8dpp_T2_Inoc_3_TTTATG	A03_8dpp_T8_Cont_2_AGATAG	A05_8dpp_T18_Inoc_3_GTGCCA	A06_16dpp_T0_Cont_2_AGTACT	A06_16dpp_T0_InocFake_2_AGTACT	A07_16dpp_T4_Cont_1_AAGCTC	A08_16dpp_T8_Cont_3_GACATC	A09_16dpp_T12_Inoc_2_GCAGCC	A10_16dpp_T24_Cont_1_CGCGGA	B01_8dpp_T0_Cont_2_GTCAGG	B01_8dpp_T0_InocFake_2_GTCAGG	B02_8dpp_T4_Cont_1_AACGCC	B03_8dpp_T8_Cont_3_TTGGTA	B04_8dpp_T12_Inoc_2_TGACAC	B05_8dpp_T24_Cont_1_TCGAGG	B06_16dpp_T0_Cont_3_ATAAGA	B06_16dpp_T0_InocFake_3_ATAAGA	B07_16dpp_T4_Cont_2_GACGAT	B08_16dpp_T8_Inoc_1_CGATCT	B09_16dpp_T12_Inoc_3_ACTCTT	B10_16dpp_T24_Cont_2_CCTGCT	C01_8dpp_T0_Cont_3_ATACTG	C01_8dpp_T0_InocFake_3_ATACTG	C02_8dpp_T4_Cont_2_CAAGCA	C03_8dpp_T8_Inoc_1_GTTACC	C04_8dpp_T12_Inoc_3_AAGACA	C05_8dpp_T24_Cont_2_CACTAA	C06_16dpp_T2_Cont_1_GGTGAG	C07_16dpp_T4_Cont_3_TCGTTC	C08_16dpp_T8_Inoc_2_CGTCGC	C09_16dpp_T18_Cont_1_TGCTAT	C10_16dpp_T24_Cont_3_GCGCTG	D01_8dpp_T2_Cont_1_TATGTC	D02_8dpp_T4_Cont_3_GCTCGA	D03_8dpp_T8_Inoc_2_CGCAAC	D04_8dpp_T18_Cont_1_ACAGAT	D05_8dpp_T24_Cont_3_GGTATA	D06_16dpp_T2_Cont_2_TTCCGC	D07_16dpp_T4_Inoc_1_CCAATT	D08_16dpp_T8_Inoc_3_ATGGCG	D09_16dpp_T18_Cont_2_AAGTGG	D10_16dpp_T24_Inoc_1_GAACCT	E01_8dpp_T2_Cont_2_GAGTCC	E02_8dpp_T4_Inoc_1_GCGAAT	E03_8dpp_T8_Inoc_3_TGGCGA	E05_8dpp_T24_Inoc_1_CGCCTG	E06_16dpp_T2_Cont_3_GAAGTG	E07_16dpp_T4_Inoc_2_AGTTGA	E08_16dpp_T12_Cont_1_ATTGGT	E09_16dpp_T18_Cont_3_CTCATA	E10_16dpp_T24_Inoc_2_TTCGAG	F01_8dpp_T2_Cont_3_GGAGGT	F02_8dpp_T4_Inoc_2_TGGATT	F03_8dpp_T12_Cont_1_ACCGTG	F04_8dpp_T18_Cont_3_CTCCAT	F05_8dpp_T24_Inoc_2_AATGAA	F06_16dpp_T2_Inoc_1_CAATGC	F07_16dpp_T4_Inoc_3_AACCGA	F08_16dpp_T12_Cont_2_GCCACA	F09_16dpp_T18_Inoc_1_CCGACC	F10_16dpp_T24_Inoc_3_AGAATC	G01_8dpp_T2_Inoc_1_CACACT	G02_8dpp_T4_Inoc_3_ACCTAC	G03_8dpp_T12_Cont_2_CAACAG	G04_8dpp_T18_Inoc_1_GCATGG	G05_8dpp_T24_Inoc_3_ACAACG	G06_16dpp_T2_Inoc_2_ACGTCT	G07_16dpp_T8_Cont_1_CAGATG	G08_16dpp_T12_Cont_3_CATCTA	G09_16dpp_T18_Inoc_2_GGCCAA	H01_8dpp_T2_Inoc_2_CCGCAA	H02_8dpp_T8_Cont_1_CGAAGG	H03_8dpp_T12_Cont_3_GATTGT	H04_8dpp_T18_Inoc_2_AATAGC	H05_16dpp_T0_Cont_1_ATATCC	H05_16dpp_T0_InocFake_1_ATATCC	H06_16dpp_T2_Inoc_3_CAGGAC	H07_16dpp_T8_Cont_2_GTAGAA	H08_16dpp_T12_Inoc_1_AACAAG	H09_16dpp_T18_Inoc_3_AGACCA
Csa1G000550	35.7286	35.7286	13.1088	1.3568	2.26967	0	0	2.3445	9.85269	11.2528	0	0	0	6.33966	15.0062	4.30483	5.39754	22.2368	22.2368	0	0.785741	0	0	108.391	108.391	22.0705	33.9761	23.367	5.16759	33.6177	3.15051	1.08602	0	1.86159	35.2246	5.88998	5.03347	9.29206	0	0	0	0	0	2.08186	12.0113	43.8103	19.5111	0.789333	0.8533	0	10.1896	0	0	37.8306	3.75149	9.18723	5.79829	5.00952	1.65851	29.2231	0.97061	1.96333	0	6.60052	0	15.5313	6.0398	0	2.30125	8.01193	13.0865	0	8.89986	31.6859	4.19481	0.76288	7.03084	7.03084	28.8722	2.92721	0.719139	0
Csa1G000570	563.034	563.034	646.703	1230.62	522.024	517.226	517.226	491.172	446.058	409.428	403.666	658.378	658.378	682.57	944.509	511.414	1637.61	278.372	278.372	554.069	385.799	258.209	595.696	509.522	509.522	684.184	750.563	452.583	1741.48	264.304	431.62	313.858	843.837	541.721	513.136	991.872	510.897	1856.35	1928.94	365.915	471.369	370.709	633.152	382.021	668.882	455.283	393.473	673.301	339.613	228.894	392.761	738.129	452.266	656.473	655.76	1305.42	1286.25	520.274	495.896	507.42	1024.96	452.548	567.456	434.619	803.941	1310.28	578.814	1031.44	258.891	530.244	462.785	355.122	588.577	842.381	1146.23	300.575	284.749	284.749	294.497	529.24	147.424	428.929
Csa1G000640	65.2971	65.2971	36.4134	81.4079	6.80901	47.1589	47.1589	15.2392	14.3312	11.2528	6.98989	85.3453	85.3453	66.5664	29.1297	12.0535	17.2721	30.4726	30.4726	19.885	7.07167	17.2139	8.85323	61.4499	61.4499	41.6886	21.6211	12.2984	9.04328	15.07	28.3546	3.25805	13.523	5.58476	43.7927	41.2298	10.9059	26.8437	12.0023	6.70173	8.58596	13.303	28.7796	6.24557	72.0681	42.0922	8.1296	5.52533	36.6919	12.1752	7.41059	11.7883	9.90363	42.2813	47.2688	49.2769	19.3276	5.72516	17.4144	29.2231	22.324	14.725	6.90149	49.7578	110.293	21.885	17.1128	9.8232	17.2594	13.1104	7.13807	14.5941	53.3991	46.3696	19.9253	12.969	15.2335	15.2335	5.77444	9.36707	4.31483	8.74177
Csa1G000670	364.678	364.678	268.003	537.292	132.776	139.955	139.955	126.603	104.797	126.377	31.4545	319.213	319.213	337.059	376.921	141.199	268.798	42.8264	42.8264	94.002	89.5745	53.4861	40.4719	314.077	314.077	537.048	363.441	146.352	245.46	37.0953	122.87	106.43	119.904	37.2317	317.021	653.788	243.284	497.641	300.057	57.6349	130.507	130.369	93.1105	47.8827	727.437	261.144	209.744	217.067	113.489	37.3373	65.769	134.205	61.6226	290.777	599.488	317.377	286.049	72.9958	108.633	231.128	304.772	69.6983	64.4139	251.328	301.644	412.286	162.068	143.664	49.4769	97.5998	77.3291	55.9439	264.029	393.369	356.559	28.2265	32.8106	32.8106	32.9968	142.848	27.3273	84.5038
Csa1G000710	70.2252	70.2252	88.8488	74.6239	39.7192	77.5839	77.5839	82.0574	66.2817	83.0975	90.8685	77.5866	77.5866	45.4342	46.7841	68.0164	69.0885	36.2377	36.2377	56.9435	95.8604	46.1087	56.9136	82.7867	82.7867	50.2716	79.2775	73.7907	47.8002	62.5984	74.037	90.1393	66.7136	78.1866	53.3129	48.2978	74.6631	68.1418	64.2979	65.677	96.1628	64.741	57.5592	51.0055	30.0284	76.4532	56.9072	51.3067	57.1711	64.9344	50.9478	76.1706	38.5141	45.2484	71.2783	65.981	60.882	37.9292	119.413	79.6994	69.8839	63.8083	49.0773	61.9434	93.018	64.2432	59.3913	54.0276	67.8869	45.8865	71.3807	66.8894	84.252	56.4163	52.4351	48.8243	64.4494	64.4494	76.7176	41.5664	50.3397	65.2719
Csa1G001300	7.39213	7.39213	2.91308	0	1.13483	22.8188	22.8188	12.8947	8.06129	3.4624	57.6666	33.2514	33.2514	0	0.882719	0	1.07951	39.5321	39.5321	99.4251	15.7148	7.37739	53.1194	5.97429	5.97429	0	0	2.45969	1.2919	30.14	135.472	20.6343	16.2276	29.7854	2.85605	1.178	0	0	0	32.1683	24.0407	13.303	30.4725	29.146	2.25213	0	0	0	12.7995	94.9666	74.1059	14.5087	20.9077	1.48355	0	0	0.966381	0.715645	38.9751	10.6266	17.471	13.7433	9.96882	2.53866	2.65766	0.705969	0	0	100.104	38.6029	27.3626	1.21617	0.593324	0	2.0974	0.76288	12.8899	12.8899	4.94952	26.9303	7.91053	13.9868
Csa1G001410	183.571	183.571	112.153	80.0511	74.8991	44.1164	44.1164	66.8182	69.8645	64.0543	48.9292	93.1039	93.1039	116.227	120.933	89.5406	62.6115	106.242	106.242	57.8474	49.5017	42.42	58.1784	202.273	202.273	134.875	126.638	73.7907	105.936	61.4392	66.1607	83.6232	79.3351	53.986	135.186	159.029	82.2133	122.862	132.882	64.3366	58.3845	62.9673	128.662	52.0464	156.148	91.9157	74.7924	44.992	75.0904	26.7854	55.5794	97.9336	46.2169	156.515	148.559	69.3218	135.293	45.8013	82.9257	108.923	74.737	43.1933	42.1758	102.562	46.509	114.367	89.5903	95.7762	69.0375	73.5641	84.4672	42.566	147.144	129.062	121.649	24.4121	89.0573	89.0573	52.7949	85.4745	36.6761	67.603
Csa1G001430	146.61	146.61	106.327	101.76	30.6405	44.1164	44.1164	32.823	12.5398	17.312	19.2222	131.897	131.897	113.057	64.4385	18.9413	55.0549	197.66	197.66	21.6928	12.5719	7.37739	12.6475	90.4679	90.4679	58.8546	24.7099	20.9074	21.9622	56.8022	20.4783	8.68812	50.486	18.6159	152.322	60.0778	34.3954	91.8881	96.0182	30.828	16.3133	10.6424	49.0946	14.573	92.3372	50.6825	18.6981	29.2053	33.2787	5.68176	22.2318	44.4329	13.2048	89.755	40.5161	84.3554	96.6381	10.7347	40.6336	42.5064	23.2946	16.6883	32.9738	93.9305	39.8649	50.8298	32.2123	15.9627	73.64	12.3821	23.7936	23.1073	97.3051	57.962	56.6299	19.072	84.3701	84.3701	56.9195	25.7595	9.34881	23.8942
Csa1G001450	9.85617	9.85617	20.3915	14.9248	17.0225	15.2125	15.2125	2.3445	10.7484	3.4624	1.74747	29.9263	29.9263	22.1888	22.068	4.30483	24.8287	6.58868	6.58868	3.61546	4.71445	6.14783	0	9.38818	9.38818	15.9398	15.4437	7.37907	11.6271	1.15923	3.15051	7.60211	4.50767	5.58476	40.9367	25.9159	10.9059	13.4219	13.7169	17.4245	4.29298	6.20805	5.07876	0	13.5128	14.6034	17.0722	12.6293	3.4132	4.0584	3.70529	6.34755	4.40161	24.4786	15.006	18.3745	17.3949	10.019	9.95109	10.6266	2.91183	5.88999	3.06733	19.8016	30.5631	14.8253	24.1592	6.1395	9.20501	2.91343	1.18968	6.08086	21.3597	26.2761	15.7305	9.15456	10.5463	10.5463	7.42428	13.4652	6.47225	5.24506
Csa1G001490	64.0651	64.0651	18.935	6.78399	1.13483	18.255	18.255	5.86124	4.4785	5.19359	1.74747	33.2514	33.2514	12.6793	2.64816	10.3316	6.47705	58.4745	58.4745	9.03865	5.50019	3.07391	0	72.545	72.545	14.7136	5.14789	2.45969	0	25.503	12.602	2.17203	1.80307	1.86159	10.4722	8.24597	6.71129	6.19471	2.57192	2.68069	3.43439	0	3.38584	2.08186	9.75922	14.6034	4.87776	3.15733	3.4132	4.0584	4.63162	1.81359	0	8.15955	15.7563	6.68162	4.83191	2.14694	10.7803	13.2832	8.73549	2.945	2.3005	13.201	3.98649	4.94178	5.03317	6.1395	17.2594	1.45671	1.18968	2.43234	21.953	4.63696	1.0487	3.05152	36.326	36.326	21.4479	1.17088	3.5957	6.41063
Csa1G001500	12.3202	12.3202	5.82615	6.78399	6.80901	6.08501	6.08501	11.7225	7.16559	15.5808	10.4848	18.8425	18.8425	13.7359	14.1235	8.60967	14.0336	14.8245	14.8245	11.7502	12.5719	14.7548	11.3827	23.0437	23.0437	12.2614	17.5028	13.5283	10.3352	5.79615	12.602	26.0644	12.6215	9.30793	12.3762	21.2039	18.4561	12.3894	15.4315	13.4035	6.01017	7.09491	3.38584	8.32742	15.7649	13.7444	28.4536	19.7333	14.5061	16.2336	7.41059	9.06793	18.7069	14.8355	12.0048	11.6928	16.4285	11.4503	8.29257	10.6266	7.76488	17.67	7.66832	10.1546	13.2883	17.6492	13.0862	8.5953	11.5063	8.74028	11.8968	8.5132	15.4264	11.5924	14.6818	16.0205	9.37445	9.37445	10.724	7.02531	16.5402	19.2319
Csa1G002060	900.607	900.607	1139.01	937.547	481.17	568.949	568.949	1307.06	876.889	665.645	1399.72	544.215	544.215	915.024	1060.15	454.591	1161.55	699.223	699.223	1517.59	896.531	629.538	1405.13	859.445	859.445	1194.26	802.042	648.128	1625.21	2064.59	1233.42	873.156	681.56	1414.8	1108.15	1517.26	1042.77	1071.68	1985.52	1486.44	1377.19	826.557	810.908	783.819	1114.8	1133.91	1008.07	479.125	1429.28	1236.19	821.649	758.079	831.905	1514.71	1144.2	608.027	836.886	658.394	1214.86	1184.86	847.343	545.806	1017.59	1014.96	758.761	1044.83	514.389	925.837	1201.25	1061.22	774.481	558.223	935.671	670.04	1342.34	421.872	704.256	704.256	1175.51	910.362	387.616	578.122
Csa1G002090	279.669	279.669	116.523	2.7136	4.53934	15.2125	15.2125	2.3445	0	0.865599	0	29.9263	29.9263	48.6041	10.5926	6.02677	3.23853	166.364	166.364	0	0.785741	0	0	349.923	349.923	33.1057	7.20705	24.5969	2.58379	137.948	0	0	0	3.72317	200.875	15.3139	5.03347	8.25961	1.71461	0	1.71719	0	0	3.12278	54.0511	64.4269	31.7055	0.789333	4.2665	0	0.926323	0	2.20081	155.031	3.00119	15.8688	3.86552	10.019	0	90.326	0.97061	0	0.766832	24.3712	0	19.7671	10.0663	7.3674	5.75313	0	1.18968	0	20.7663	37.8685	0	12.2061	9.37445	9.37445	105.59	0.585442	0.719139	2.33114
Csa1G002120	81.3134	81.3134	151.48	131.609	48.7979	108.009	108.009	70.3349	57.3247	44.1455	75.1413	159.607	159.607	158.491	68.8521	37.8825	117.666	56.0038	56.0038	99.4251	56.5734	41.8052	83.4733	64.8638	64.8638	122.614	71.0409	41.8147	99.476	102.012	72.4617	58.6448	45.9783	80.0482	117.098	118.978	68.7907	74.3365	111.45	75.0594	53.233	51.4381	72.7955	34.3506	114.859	116.827	53.6554	78.144	85.33	60.0643	34.274	45.3396	74.8274	131.295	107.293	96.8835	71.5122	31.4884	94.5353	69.0728	53.3836	47.12	92.0199	100.023	232.545	63.5372	29.1924	72.4461	65.5857	37.1462	36.88	57.1601	142.398	98.1489	55.5812	33.5667	55.0749	55.0749	93.216	46.8354	36.6761	57.1129
Csa1G002680	533.465	533.465	499.592	382.617	388.113	416.823	416.823	402.081	383.359	396.444	391.434	518.722	518.722	395.172	396.341	439.954	385.384	359.083	359.083	332.622	376.37	421.126	369.306	439.537	439.537	449.992	482.872	457.502	516.759	388.342	400.115	381.191	364.22	309.023	418.887	452.35	490.763	485.252	568.393	344.469	360.61	415.939	406.3	333.097	537.508	542.904	484.524	344.149	398.491	397.723	428.888	350.929	340.025	484.38	456.931	524.507	394.284	377.145	381.458	414.437	397.95	346.528	366.546	394.508	414.595	439.819	397.62	520.63	387.761	377.289	378.318	332.015	488.899	493.836	524.351	391.357	455.833	455.833	469.38	471.281	410.628	362.492
Csa1G002690	43.1207	43.1207	72.8269	81.4079	47.6631	65.4139	65.4139	85.5741	55.5333	58.8607	41.9393	106.404	106.404	118.34	67.0867	30.9948	85.2812	39.5321	39.5321	102.137	49.5017	65.167	60.7079	48.6478	48.6478	90.7341	47.3606	31.976	72.3462	97.3753	81.9133	39.0966	68.5167	87.4945	94.2495	77.7477	40.2678	71.2391	87.4452	57.6349	54.9502	52.325	69.4097	47.8827	100.595	71.2991	48.7776	56.0427	62.2909	54.3826	47.2425	65.2891	64.9238	96.431	83.2831	76.8386	66.6803	30.7727	92.0476	50.4763	71.8252	51.0466	105.823	77.6831	85.045	59.3014	15.0995	49.116	67.8869	81.576	67.8117	54.7277	89.5919	70.3272	79.7014	35.8553	49.2159	49.2159	74.2428	83.1328	57.5311	48.3711
Csa1G002710	630.795	630.795	501.049	226.585	396.057	520.269	520.269	362.225	326.93	347.105	592.393	372.416	372.416	308.53	308.069	398.628	272.036	700.047	700.047	386.854	387.37	434.652	331.364	673.388	673.388	388.685	360.352	475.95	231.249	776.684	497.781	390.966	287.59	405.826	522.656	308.635	344.793	256.048	253.762	569.647	356.317	382.238	318.269	395.553	386.615	454.424	413.797	364.672	536.725	465.093	404.803	354.556	425.856	499.216	390.905	247.22	257.057	373.567	522.432	393.184	309.625	328.858	374.981	454.928	364.099	288.035	319.103	299.608	508.577	324.847	341.438	415.931	405.833	340.044	268.468	534.016	899.948	899.948	664.061	388.148	467.44	372.399
Csa1G002760	8.62415	8.62415	20.3915	9.49759	6.80901	7.60627	7.60627	12.8947	8.95699	7.79039	3.49494	4.43352	4.43352	17.9624	8.82719	4.30483	10.7951	9.05943	9.05943	14.4618	5.50019	7.99218	1.26475	13.6555	13.6555	19.6182	8.23663	3.68953	14.2109	11.5923	20.4783	9.77414	1.80307	13.0311	15.2322	21.2039	10.9059	6.19471	12.0023	12.0631	11.1618	12.4161	0	6.24557	20.2691	24.9117	9.75553	9.472	17.066	12.1752	0	2.72038	6.60242	24.4786	15.006	5.84642	1.93276	5.72516	20.7314	21.2532	5.82366	4.90833	8.43516	21.8325	30.5631	4.94178	4.02653	4.9116	5.75313	10.197	11.8968	9.72937	28.4795	12.3652	7.34091	4.57728	18.7489	18.7489	18.1483	4.68354	10.7871	4.66228
Csa1G002780	66.5291	66.5291	68.4573	97.6895	23.8315	48.6801	48.6801	30.4785	24.1839	31.1616	6.98989	82.0201	82.0201	47.5474	45.9014	44.7703	47.4984	9.88302	9.88302	48.8087	34.5726	21.5174	12.6475	69.1311	69.1311	35.558	41.1831	27.0566	28.4217	24.3438	25.2041	21.7203	32.4553	14.8927	46.6488	43.5858	44.4623	74.3365	31.7203	18.7649	32.6267	25.719	8.46459	10.4093	39.0369	36.079	30.0795	32.3627	25.599	11.3635	10.1896	23.5766	24.2089	45.2484	39.0155	50.9473	45.4199	11.4503	29.024	29.2231	43.6775	19.6333	19.1708	35.0335	74.4144	50.1238	25.1658	18.4185	8.05438	25.4925	17.8452	13.3779	37.9727	59.5076	50.3377	17.5462	15.2335	15.2335	15.6735	30.443	12.9445	16.318
Csa1G002890	343.734	343.734	351.026	419.251	207.675	339.24	339.24	267.273	257.961	238.905	169.505	451.111	451.111	465.965	330.137	204.049	390.782	186.13	186.13	395.893	268.723	210.256	278.244	473.676	473.676	454.897	245.04	182.017	350.104	263.145	228.412	193.311	283.984	217.805	326.541	375.781	192.111	333.482	262.335	198.371	217.225	264.285	221.772	155.098	415.142	273.17	185.355	180.757	218.445	205.355	181.559	229.419	183.767	378.306	483.192	283.134	256.091	145.992	276.143	284.261	343.596	199.278	222.381	349.828	449.144	298.625	179.181	181.729	195.606	213.409	241.505	165.399	390.407	292.901	283.15	143.421	199.207	199.207	189.732	252.326	179.066	234.862
Csa1G002900	1532.63	1532.63	1423.04	263.219	683.171	372.707	372.707	710.383	258.857	713.253	213.192	1478.58	1478.58	620.23	786.503	391.74	436.121	603.688	603.688	177.158	385.013	556.993	72.0906	1248.63	1248.63	396.042	521.996	685.024	175.698	579.615	200.057	519.115	381.349	156.373	1296.64	266.227	984.043	305.606	78.8721	773.38	943.597	506.399	321.655	615.188	699.661	1376.16	1006.45	520.96	750.05	814.115	211.202	392.641	253.093	768.481	754.8	394.216	521.846	475.188	572.188	605.716	290.212	427.025	269.158	925.088	1031.17	370.634	447.952	201.376	859.517	178.447	182.021	479.172	860.913	486.881	368.094	1194.67	629.26	629.26	1459.28	256.424	230.844	643.394
Csa1G002920	137.986	137.986	131.088	169.6	107.809	170.38	170.38	86.7464	72.5516	93.4847	117.081	151.848	151.848	153.208	149.18	106.76	103.633	93.8886	93.8886	96.7135	92.7174	93.447	79.6791	85.3471	85.3471	105.448	145.171	105.767	69.7624	68.3945	81.9133	99.9134	118.101	104.249	131.378	82.4597	169.46	146.608	122.595	109.908	101.314	91.347	120.197	110.338	74.3202	209.602	168.283	99.456	86.1833	96.5899	92.6323	87.9589	101.237	83.8208	121.548	160.359	144.957	102.337	103.657	106.266	95.1198	130.562	104.289	102.054	175.405	132.016	79.524	104.372	113.912	103.427	105.881	114.32	114.511	156.111	128.99	100.7	85.5419	85.5419	132.812	76.6929	79.8244	107.815
Csa1G002930	266.117	266.117	250.524	565.785	142.989	100.403	100.403	159.426	115.545	199.953	153.777	309.238	309.238	274.719	354.853	108.482	458.791	33.767	33.767	107.56	108.432	60.8635	222.595	306.396	306.396	307.76	241.951	92.2384	408.239	45.2099	83.4885	115.118	294.802	173.127	238.956	472.376	140.098	588.497	345.494	71.0384	112.476	106.424	192.993	107.216	457.933	128.854	112.189	163.392	93.863	53.5709	93.5587	246.648	187.069	290.777	286.614	441.822	503.485	87.3087	83.755	201.905	343.596	129.58	147.232	223.402	473.063	445.466	141.935	132.613	50.6275	130.376	135.623	83.9158	212.41	358.591	507.572	57.9789	50.3877	50.3877	42.8959	175.633	49.6206	182.412
Csa1G003510	13.5522	13.5522	24.7611	16.2816	17.0225	12.17	12.17	16.4115	19.7054	24.2368	17.4747	18.8425	18.8425	21.1322	13.2408	19.8022	12.9541	26.3547	26.3547	11.7502	11.0004	17.2139	17.7065	25.6041	25.6041	17.1659	21.6211	8.60891	7.75138	17.3884	18.9031	17.3762	8.11381	13.0311	36.1766	11.78	4.19456	12.3894	4.28653	13.4035	12.8789	16.8504	10.1575	14.573	32.2805	10.3083	13.8203	18.944	20.4792	8.92848	13.8949	15.4155	11.004	28.9293	21.0083	11.6928	11.5966	7.8721	13.2681	15.9399	10.6767	24.5416	9.20199	31.9871	10.6306	16.2373	18.1194	15.9627	21.8619	17.4806	11.8968	24.3234	19.5797	10.8196	9.43832	9.91744	5.85903	5.85903	14.0236	11.7088	14.3828	9.32455
Csa1G003520	16.0163	16.0163	7.28269	16.2816	6.80901	12.17	12.17	16.4115	11.6441	6.05919	3.49494	5.5419	5.5419	17.9624	14.1235	12.9145	8.63607	6.58868	6.58868	8.13478	7.07167	8.60696	6.32373	11.0951	11.0951	33.1057	5.14789	11.0686	6.45948	11.5923	6.30102	2.17203	6.31074	3.72317	11.4242	10.602	7.5502	6.19471	6.00114	6.70173	9.44456	10.6424	5.07876	16.6548	8.2578	11.1673	13.0074	11.0507	5.9731	10.5518	3.70529	8.16114	5.50202	11.8684	19.5077	8.35202	4.83191	4.29387	11.6096	18.5965	9.7061	6.87166	14.5698	12.1856	27.9054	8.47163	8.05306	13.5069	11.5063	10.197	10.7071	6.08086	14.2398	20.8663	6.29221	17.5462	7.03084	7.03084	17.3233	9.95252	12.2254	9.32455
Csa1G003540	560.57	560.57	399.091	693.324	408.541	794.094	794.094	379.809	320.66	346.24	267.363	708.255	708.255	432.153	419.292	312.531	585.094	435.676	435.676	453.74	359.869	360.878	333.893	568.411	568.411	557.892	310.933	249.658	512.883	297.922	417.443	316.03	612.142	372.317	404.607	505.36	278.519	667.996	475.805	340.448	258.437	329.026	524.805	311.237	523.995	207.025	225.19	415.189	341.32	225.647	376.087	511.431	415.953	353.828	534.212	511.144	510.249	246.182	474.335	401.154	508.6	392.666	399.52	338.15	376.059	518.887	382.521	333.989	288.807	368.549	375.938	394.04	354.808	514.702	432.065	237.256	310.529	310.529	216.954	427.958	328.647	432.426
Csa1G004040	489.112	489.112	352.482	236.083	115.753	1121.16	1121.16	802.99	859.871	490.795	571.423	523.155	523.155	355.021	226.859	72.3212	209.425	618.512	618.512	839.691	514.66	570.519	919.471	306.396	306.396	231.74	100.899	127.904	173.114	716.404	749.821	387.708	864.572	681.34	349.39	307.457	77.1799	185.841	109.735	766.678	471.369	405.297	851.538	503.809	288.272	330.725	76.4183	121.557	995.801	379.055	691.964	817.02	671.246	328.607	168.817	324.894	287.015	60.8298	923.793	308.171	1072.52	256.215	802.107	277.222	289.685	165.197	88.5837	106.827	651.254	918.458	899.397	432.957	260.469	166.158	285.247	28.2265	888.23	888.23	770.476	1072.53	279.745	353.75
Csa1G004180	220.532	220.532	206.828	332.416	88.5171	273.826	273.826	209.832	214.968	132.437	110.091	299.263	299.263	311.7	278.939	124.84	254.764	254.488	254.488	199.754	138.29	123.571	225.125	150.211	150.211	273.428	178.117	134.053	270.006	176.203	121.295	106.43	291.196	219.667	270.372	267.405	171.138	279.794	257.192	207.754	127.931	91.347	304.725	108.256	228.966	240.527	139.016	156.288	151.034	71.4279	168.591	240.3	182.667	231.434	162.815	285.639	308.276	80.8679	144.291	252.381	279.536	198.296	240.019	232.034	201.982	273.21	69.4577	110.511	174.895	280.417	198.676	187.29	224.276	320.723	343.974	58.7417	213.269	213.269	124.563	224.224	89.8924	159.683
Csa1G004240	13.5522	13.5522	11.6523	2.7136	1.13483	12.17	12.17	5.86124	1.7914	3.4624	0	21.0592	21.0592	15.8491	4.4136	3.44387	0	14.8245	14.8245	9.94251	2.35722	1.22957	0	0.853471	0.853471	19.6182	5.14789	0	2.58379	11.5923	7.87628	4.34406	0	1.86159	9.52015	14.1359	3.35565	3.09735	1.71461	5.36139	5.15158	0	0	3.12278	12.0113	14.6034	5.69072	5.52533	5.1198	6.49344	1.85265	0.906793	0	19.2862	9.00358	1.6704	5.79829	0	6.63406	7.96994	0.97061	6.87166	3.06733	19.2938	3.98649	5.64775	1.00663	1.2279	14.9581	0.728357	0	1.21617	15.4264	3.0913	5.24351	0.76288	12.8899	12.8899	7.42428	1.17088	1.43828	0
Csa1G004280	7.39213	7.39213	7.28269	13.568	5.67417	9.12752	9.12752	2.3445	0.895699	1.7312	1.74747	17.7341	17.7341	7.39627	7.94447	6.88774	5.39754	4.94151	4.94151	5.42319	3.14296	2.45913	2.52949	5.97429	5.97429	11.0352	1.02958	4.91938	3.87569	2.31846	0	0	3.60614	1.86159	17.1363	4.71198	2.51673	6.19471	7.71575	0	3.43439	0.886864	3.38584	4.16371	11.2606	5.15415	2.43888	2.368	0.8533	0	1.85265	0.906793	4.40161	5.19244	7.50298	12.528	5.79829	2.14694	0.829257	13.2832	5.82366	0	5.36783	6.09279	13.2883	11.2955	5.03317	1.2279	4.6025	2.18507	2.37936	2.43234	8.89986	3.86413	3.14611	0.76288	2.34361	2.34361	4.1246	0	0	3.49671
Csa1G004290	25.8724	25.8724	20.3915	55.6287	28.3709	16.7338	16.7338	38.6842	41.2022	41.5487	19.2222	55.419	55.419	82.4156	60.9076	32.7167	28.0672	9.88302	9.88302	33.443	23.5722	26.4357	16.4417	52.9152	52.9152	55.1761	27.7986	28.2864	21.9622	19.7069	34.6556	29.3224	25.243	9.30793	44.7447	47.1198	29.3619	33.0384	18.0034	12.0631	15.4547	23.9453	16.9292	17.6958	52.5496	39.5151	19.5111	30.784	26.4523	21.9154	23.1581	31.7378	22.0081	45.2484	68.2771	75.1682	34.7897	23.6163	30.6825	37.1931	58.2366	38.285	29.9065	48.7423	51.8243	47.2999	30.199	24.558	10.3556	31.3194	39.2594	30.4043	51.6192	52.5522	59.776	25.9379	11.7181	11.7181	10.724	40.3955	14.3828	30.8876
Csa1G004360	7.39213	7.39213	4.36961	4.07039	3.4045	4.56376	4.56376	2.3445	4.4785	4.32799	10.4848	2.21676	2.21676	2.11322	6.17903	1.72193	9.71558	11.5302	11.5302	1.80773	5.50019	1.84435	5.05899	1.70694	1.70694	1.22614	2.05916	2.45969	6.45948	4.63692	18.9031	3.25805	9.01535	3.72317	0.952015	7.06797	2.51673	1.03245	7.71575	10.7228	2.57579	3.54745	3.38584	1.04093	1.50142	6.01317	3.25184	3.94667	1.7066	5.68176	5.55794	6.34755	4.40161	13.352	1.5006	2.50561	5.79829	0.715645	6.63406	2.65665	1.94122	6.87166	8.43516	4.06186	2.65766	5.64775	5.03317	2.4558	4.6025	10.9254	9.51743	7.29703	6.52656	3.0913	4.19481	4.57728	1.17181	1.17181	2.47476	7.61075	5.03397	8.74177
Csa1G004880	18.4803	18.4803	5.82615	16.2816	20.427	25.8613	25.8613	5.86124	2.6871	6.92479	5.24241	8.86704	8.86704	15.8491	12.3581	8.60967	2.15902	4.11792	4.11792	9.94251	4.71445	9.22174	5.05899	6.82777	6.82777	18.392	5.14789	7.37907	6.45948	12.7515	6.30102	1.08602	7.21228	1.86159	10.4722	7.06797	9.22803	5.16226	1.71461	13.4035	5.15158	10.6424	6.77167	10.4093	11.2606	12.8854	12.1944	8.68266	8.533	6.49344	13.8949	0.906793	3.30121	5.19244	14.2557	10.8576	4.83191	6.44081	6.63406	5.31329	2.91183	10.7983	6.13466	6.09279	13.2883	4.94178	2.01327	14.7348	4.6025	6.55521	3.56904	10.9455	9.49318	9.27391	6.29221	3.8144	8.20265	8.20265	9.07413	5.85442	7.91053	6.99341
Csa1G004930	256.26	256.26	208.285	217.088	172.495	141.477	141.477	109.019	98.5269	167.926	57.6666	241.627	241.627	187.02	198.612	172.193	184.596	83.182	83.182	63.2705	138.29	156.77	73.3553	179.229	179.229	170.433	129.727	142.662	143.401	99.6937	63.0102	100.999	114.495	91.2177	190.403	161.385	171.977	160.03	186.035	134.035	91.0112	130.369	91.4176	122.829	162.904	136.585	160.153	171.285	127.995	94.9666	78.7375	104.281	117.743	195.829	147.058	205.46	159.453	153.864	119.413	170.025	134.915	158.048	147.232	188.876	162.117	187.082	190.254	173.134	62.1338	78.6626	104.692	150.805	170.877	231.075	124.796	203.689	180.458	180.458	97.3406	105.965	122.254	153.272
Csa1G005550	40.6567	40.6567	88.8488	62.4127	23.8315	38.0313	38.0313	43.3732	17.914	20.7744	45.4343	38.7933	38.7933	38.038	50.315	16.3584	44.2598	20.5896	20.5896	32.5391	32.2154	18.4435	29.0892	52.0617	52.0617	30.6534	16.4733	46.7341	20.6703	88.1014	51.9834	21.7203	14.4246	31.6469	54.2649	42.4078	35.2343	50.5901	17.1461	41.5507	44.647	33.7008	38.9371	20.8186	28.527	58.4137	46.3387	17.3653	40.9584	51.9475	43.5372	29.9242	17.6065	48.9573	15.7563	57.629	40.588	16.4598	64.6821	39.8497	55.3248	15.7067	40.6421	29.4485	85.045	32.4746	14.0929	17.1906	35.6694	26.2209	41.6388	27.9719	45.0926	34.7772	34.6072	53.4016	41.0132	41.0132	114.664	18.7341	4.31483	15.1524
Csa1G005580	38.1927	38.1927	40.7831	62.4127	17.0225	34.9888	34.9888	26.9617	31.3495	15.5808	24.4646	45.4436	45.4436	44.3776	30.8952	28.4119	46.4189	14.8245	14.8245	34.3469	21.215	26.4357	26.5597	31.5784	31.5784	55.1761	32.9465	27.0566	45.2164	37.0953	14.1773	27.1504	27.9476	39.0933	42.8407	37.6959	26.0063	47.4928	47.1518	32.1683	30.0509	15.9635	40.63	27.0641	31.5298	36.9381	26.0147	33.9413	44.3716	17.857	23.1581	31.7378	39.6145	43.0231	39.0155	60.9698	43.4872	45.8013	20.7314	39.8497	30.0889	29.45	34.5075	44.6805	55.8108	43.0641	37.2454	42.9765	33.3681	32.7761	21.4142	31.6205	49.8392	44.8239	36.7046	38.144	22.2643	22.2643	31.347	37.4683	20.1359	20.3975
Csa1G005600	19.7123	19.7123	46.6092	32.5632	34.045	27.3826	27.3826	41.0287	40.3065	48.4735	54.1716	28.8179	28.8179	27.4719	31.7779	31.8558	42.1008	37.8849	37.8849	47.9048	36.9298	44.8792	40.4719	30.7249	30.7249	55.1761	42.2127	19.6775	59.4272	31.2992	48.8329	48.8707	38.766	42.8165	27.6084	28.2719	31.0397	22.7139	43.7226	46.9121	35.2024	31.9271	32.1655	52.0464	45.0426	31.7839	21.137	27.6267	48.6381	44.6424	44.4635	39.8989	38.5141	36.3471	44.2676	20.0449	29.9578	34.351	50.5847	29.2231	24.2653	66.7533	42.9426	40.6186	26.5766	36.0044	21.1393	33.1533	46.025	44.4298	45.2078	37.7013	35.5994	26.2761	46.1429	23.6493	45.7005	45.7005	25.5725	40.9809	51.0589	34.3843
Csa1G005670	55.4409	55.4409	52.4354	47.4879	41.9889	56.2864	56.2864	44.5454	41.2022	37.2207	45.4343	64.286	64.286	86.642	46.7841	36.1606	38.8623	60.1217	60.1217	53.328	40.0728	44.2644	49.3251	58.036	58.036	55.1761	55.5972	24.5969	27.1298	25.503	33.0804	36.9245	53.1906	37.2317	65.6891	53.0098	50.3347	53.6875	39.436	49.5928	36.9196	34.5877	49.0946	51.0055	55.5525	56.6956	43.8999	50.5173	47.7848	47.8891	39.8319	46.2464	48.4178	57.8586	54.7718	82.685	43.4872	37.9292	46.4384	55.7896	61.1484	61.8449	52.9114	66.0052	106.306	39.5343	31.2056	40.5207	46.025	53.8984	45.2078	47.4307	99.0851	58.7348	33.5585	79.3395	51.5595	51.5595	48.6703	35.1265	42.4292	51.285
Csa1G006270	242.708	242.708	307.329	238.796	233.776	217.539	217.539	275.478	280.354	287.379	199.212	270.445	270.445	324.379	353.088	275.509	264.48	221.544	221.544	273.871	226.293	258.209	213.742	278.231	278.231	295.499	283.134	225.062	220.914	300.24	259.917	241.095	224.482	221.529	282.749	343.975	281.035	203.393	195.466	277.452	253.286	274.928	235.316	264.396	258.244	322.993	294.292	252.587	328.52	293.828	235.286	213.096	232.185	290.035	303.12	309.025	209.705	256.917	306.825	316.141	225.182	240.508	291.396	281.791	333.536	258.385	234.545	255.403	217.468	252.012	245.074	325.934	248.603	410.371	231.763	324.224	263.657	263.657	331.618	231.835	285.498	271.578
Csa1G006280	144.146	144.146	109.24	85.4783	79.4384	82.1477	82.1477	100.813	66.2817	82.2319	50.6767	111.946	111.946	113.057	93.5682	86.9577	91.7582	112.008	112.008	83.1556	67.5737	68.8557	64.5021	158.746	158.746	87.0557	79.2775	72.5608	78.8057	86.9422	85.0638	52.1287	92.8581	85.6329	111.386	98.9516	72.1464	70.2067	56.5822	92.4839	59.2431	66.5148	76.1813	74.9468	113.357	73.0171	86.1738	75.776	90.4498	62.4994	67.6216	72.5434	113.342	98.6564	90.0358	86.8611	89.8735	63.6924	83.755	85.0127	58.2366	84.4232	92.7867	93.4228	58.4685	119.309	56.3714	46.6602	63.2844	73.5641	73.7601	107.023	87.8119	92.7391	74.4578	75.5251	94.9164	94.9164	84.9668	61.4714	108.59	90.9144
Csa1G006330	137.986	137.986	141.284	206.233	128.236	123.222	123.222	173.493	154.956	130.705	127.565	138.548	138.548	140.529	159.772	122.257	207.266	74.9462	74.9462	126.541	134.362	117.424	172.006	135.702	135.702	131.197	144.141	104.537	226.082	130.993	141.773	150.956	204.648	169.404	142.802	163.741	116.609	234.366	235.759	111.249	124.496	135.69	245.473	119.707	147.139	121.123	131.7	145.237	139.941	111.2	172.296	234.859	172.763	129.811	125.3	195.437	203.906	118.081	115.267	114.236	221.299	128.598	200.143	109.67	163.446	201.201	107.71	201.376	98.9538	135.474	203.435	120.401	97.3051	173.886	202.399	119.772	105.463	105.463	130.337	204.905	104.994	141.034
Csa1G007840	2.46404	2.46404	5.82615	9.49759	6.80901	1.52125	1.52125	4.68899	4.4785	3.4624	1.74747	7.75866	7.75866	4.22644	5.29631	1.72193	3.23853	5.76509	5.76509	3.61546	2.35722	2.45913	5.05899	3.41388	3.41388	4.90455	4.11831	3.68953	1.2919	10.4331	4.72577	3.25805	6.31074	5.58476	0.952015	4.71198	1.67782	4.1298	0	4.02104	2.57579	3.54745	3.38584	8.32742	4.50426	9.44927	1.62592	0.789333	5.1198	2.43504	10.1896	3.62717	2.20081	4.45066	7.50298	2.50561	7.73105	3.57823	2.48777	2.65665	2.91183	7.85333	1.53366	4.56959	9.3018	6.35372	0	3.6837	8.05438	12.3821	4.75872	2.43234	4.15327	3.0913	5.24351	2.28864	4.68723	4.68723	4.1246	6.43986	1.43828	6.41063
Csa1G007860	325.254	325.254	332.091	314.777	265.551	273.826	273.826	411.459	272.293	326.331	387.939	303.696	303.696	281.058	280.705	326.306	364.874	252.017	252.017	442.894	444.729	363.337	376.895	308.103	308.103	240.323	316.081	273.026	284.217	277.056	367.034	355.127	294.802	320.193	309.405	252.091	405.194	297.346	246.904	420.869	462.783	376.03	294.568	340.383	200.439	365.086	355.264	251.797	381.425	497.56	301.981	280.199	305.912	247.012	342.886	257.242	295.713	297.708	454.433	260.351	394.068	284.683	354.277	267.067	285.698	324.746	274.811	275.05	425.731	335.773	352.145	257.828	242.076	241.122	270.565	209.792	262.485	262.485	370.389	274.572	281.183	280.319
Csa1G007910	8.62415	8.62415	8.73923	9.49759	6.80901	6.08501	6.08501	5.86124	8.06129	3.4624	6.98989	17.7341	17.7341	13.7359	7.06175	10.3316	8.63607	0	0	3.61546	3.92871	6.76261	6.32373	9.38818	9.38818	7.35682	6.17747	12.2984	2.58379	3.47769	22.0536	3.25805	0.901535	0	7.61612	11.78	7.5502	2.0649	3.42922	5.36139	2.57579	2.66059	3.38584	10.4093	9.00851	5.15415	10.5685	2.368	5.1198	6.49344	7.41059	1.81359	1.1004	5.19244	6.00238	6.68162	3.86552	5.00952	1.65851	2.65665	7.76488	3.92666	3.83416	7.10825	18.6036	5.64775	6.0398	2.4558	5.75313	5.0985	2.37936	2.43234	10.6798	10.8196	3.14611	5.34016	7.03084	7.03084	4.1246	5.85442	3.5957	1.16557
Csa1G008470	13.5522	13.5522	20.3915	9.49759	6.80901	4.56376	4.56376	17.5837	6.26989	5.19359	17.4747	18.8425	18.8425	3.16983	15.8889	4.30483	8.63607	21.4132	21.4132	11.7502	7.07167	4.30348	2.52949	18.7764	18.7764	6.13068	11.3254	6.14922	5.16759	15.07	3.15051	5.43008	5.40921	7.44634	16.1843	10.602	10.9059	15.4868	14.5742	18.7649	18.8891	9.7555	3.38584	3.12278	24.0227	7.73122	6.50368	5.52533	20.4792	7.30512	4.63162	12.6951	3.30121	22.2533	8.25328	5.01121	12.563	8.58774	5.8048	10.6266	6.79427	0.981666	3.83416	11.1701	14.6171	15.5313	10.0663	15.9627	17.2594	5.82686	4.75872	6.08086	11.2732	5.40978	10.487	1.52576	9.37445	9.37445	13.1987	7.02531	1.43828	6.41063
Csa1G008550	43.1207	43.1207	8.73923	9.49759	1.13483	27.3826	27.3826	1.17225	4.4785	0.865599	5.24241	11.0838	11.0838	7.39627	3.53088	3.44387	4.31803	18.9424	18.9424	4.51932	0.785741	4.30348	5.05899	66.5707	66.5707	11.0352	4.11831	4.91938	2.58379	47.5284	1.57526	2.17203	0.901535	1.86159	34.2726	5.88998	7.5502	5.16226	4.28653	2.68069	5.15158	3.54745	0	1.04093	6.75638	12.8854	3.25184	4.736	2.5599	0.81168	0.926323	1.81359	1.1004	17.0609	11.2545	10.0224	1.93276	5.00952	2.48777	29.2231	5.82366	1.96333	3.06733	10.1546	10.6306	4.23581	0	3.6837	8.05438	4.37014	0	0	13.6464	9.27391	4.19481	1.52576	29.2952	29.2952	9.07413	2.34177	1.43828	1.16557
Csa1G008560	4.92808	4.92808	4.36961	8.14079	3.4045	9.12752	9.12752	3.51675	1.7914	1.7312	3.49494	6.65028	6.65028	6.33966	0.882719	2.5829	2.15902	2.47075	2.47075	0	0	3.07391	2.52949	3.41388	3.41388	6.13068	2.05916	1.22984	5.16759	3.47769	4.72577	1.08602	2.7046	3.72317	3.80806	3.53399	2.51673	5.16226	5.14383	6.70173	1.71719	2.66059	1.69292	4.16371	7.50709	3.4361	4.0648	1.57867	5.9731	3.24672	2.77897	0	1.1004	5.19244	3.75149	3.34081	0	2.14694	4.14629	2.65665	0.97061	2.945	3.06733	7.61599	6.64414	2.11791	1.00663	3.6837	3.45188	2.91343	2.37936	1.21617	5.33991	0	3.14611	1.52576	3.51542	3.51542	3.29968	2.92721	4.31483	1.74835
Csa1G008580	204.515	204.515	189.35	454.527	238.315	174.944	174.944	225.072	331.409	227.652	228.919	243.844	243.844	273.662	418.409	191.135	491.176	121.891	121.891	331.718	225.508	190.583	370.571	195.445	195.445	283.238	308.874	190.626	506.423	147.222	267.793	242.181	454.374	303.438	257.996	303.923	217.278	550.296	685.844	214.455	199.194	176.486	352.127	210.267	268.003	206.166	216.247	181.547	230.391	134.739	336.255	388.107	243.189	241.078	271.608	373.335	563.4	201.812	244.631	220.502	483.364	199.278	269.925	248.281	231.216	549.95	218.439	283.645	157.636	381.659	327.162	204.317	227.836	354.727	604.052	145.71	132.414	132.414	132.812	365.316	118.658	245.935
Csa1G009590	1.23202	1.23202	1.45654	2.7136	1.13483	4.56376	4.56376	2.3445	0	4.32799	1.74747	6.65028	6.65028	5.28305	4.4136	7.7487	0	5.76509	5.76509	0.903865	1.57148	5.53305	0	3.41388	3.41388	36.7841	3.08874	2.45969	5.16759	0	1.57526	2.17203	0.901535	0	18.0883	14.1359	5.87238	3.09735	0	2.68069	3.43439	2.66059	0	1.04093	45.0426	14.6034	5.69072	4.736	5.1198	3.24672	0	0.906793	2.20081	17.8027	58.5232	1.6704	0	3.57823	0.829257	10.6266	0	5.88999	1.53366	16.2474	1.32883	0.705969	3.0199	2.4558	1.15063	5.0985	1.18968	0	16.0197	10.8196	7.34091	1.52576	3.51542	3.51542	1.64984	2.92721	2.87656	3.49671
Csa1G009640	194.659	194.659	163.132	226.585	158.877	171.902	171.902	92.6076	93.1527	140.227	125.818	199.508	199.508	260.983	185.371	154.113	148.972	111.184	111.184	111.175	109.218	106.972	123.945	148.504	148.504	215.8	184.295	141.432	153.736	148.381	113.418	85.7952	111.79	104.249	169.459	190.835	192.95	167.257	157.744	113.929	100.456	101.102	99.8822	111.379	179.42	199.294	134.138	143.659	99.8361	110.389	109.306	105.188	90.2331	180.994	202.58	268.1	146.89	153.864	132.681	124.862	131.032	119.763	94.3204	151.304	279.054	182.846	145.962	194.008	92.0501	128.919	97.5537	92.429	207.07	212.527	142.623	180.802	159.366	159.366	165.809	107.721	120.096	112.477
Csa1G009650	117.042	117.042	104.871	113.971	76.0339	86.7114	86.7114	90.2631	82.4043	88.2911	83.8786	114.163	114.163	142.642	119.167	77.487	131.7	99.6537	99.6537	92.1942	71.5024	78.6922	92.3265	87.054	87.054	144.684	132.816	71.331	188.617	84.6237	119.719	100.999	130.723	106.11	114.242	184.945	121.642	154.868	288.055	100.526	97.0214	78.9309	145.591	73.9059	196.686	131.431	129.261	109.717	97.2762	79.5447	92.6323	106.095	90.2331	152.806	204.081	119.434	172.016	98.759	113.608	143.459	130.062	95.2216	87.4189	161.459	67.7703	160.255	100.663	200.148	90.8994	93.9581	111.83	86.3482	156.637	98.9218	153.11	96.1228	124.212	124.212	79.1924	101.867	79.1053	67.0202
Csa1G009670	30.8005	30.8005	39.3265	37.9903	18.1574	12.17	12.17	28.134	30.4538	31.1616	26.2121	27.7095	27.7095	30.6417	35.3088	30.1338	34.5443	24.7075	24.7075	33.443	19.6435	22.1322	36.6777	25.6041	25.6041	30.6534	43.2423	19.6775	34.8812	18.5477	20.4783	20.6343	35.1599	24.2006	33.3205	34.1619	21.8117	61.9471	36.8641	26.8069	24.8993	26.6059	27.0867	21.8595	33.7819	23.1937	21.137	24.4693	22.1858	25.1621	26.8634	37.1785	26.4097	36.3471	37.5149	25.8913	42.5208	26.4789	32.341	13.2832	28.1477	34.3583	29.9065	35.0335	19.9324	36.0044	29.1924	13.5069	27.615	33.5044	40.4491	27.9719	26.1062	27.8217	34.6072	27.4637	7.03084	7.03084	18.1483	36.8829	25.889	26.8081
Csa1G009680	261.188	261.188	266.546	617.343	139.585	372.707	372.707	131.292	111.067	103.006	83.8786	446.677	446.677	445.889	278.057	121.396	254.764	79.0641	79.0641	75.0208	97.4319	84.84	110.033	184.35	184.35	268.524	177.088	140.202	167.947	133.311	50.4082	97.7414	107.283	65.1555	307.501	391.095	173.655	362.39	186.035	130.014	103.032	109.084	74.4884	87.4379	320.553	389.138	147.146	187.861	140.794	92.5315	80.5901	140.553	133.149	249.979	204.081	815.158	264.788	115.219	113.608	167.369	186.357	108.965	153.366	214.263	1825.81	184.964	110.73	208.743	62.1338	106.34	96.364	121.617	357.181	585.802	231.763	225.049	164.053	164.053	174.058	145.775	64.0034	126.464
Csa1G009750	1.23202	1.23202	2.91308	1.3568	3.4045	0	0	3.51675	2.6871	1.7312	0	3.32514	3.32514	2.11322	1.76544	0.860967	0	3.29434	3.29434	3.61546	0.785741	3.6887	3.79424	2.56041	2.56041	3.67841	2.05916	1.22984	0	4.63692	3.15051	8.68812	0	0	5.71209	3.53399	6.71129	2.0649	1.71461	4.02104	4.29298	0.886864	3.38584	0	4.50426	3.4361	1.62592	9.472	0.8533	8.92848	0.926323	0	3.30121	5.19244	3.00119	2.50561	0	2.14694	6.63406	10.6266	0.97061	7.85333	0.766832	6.60052	5.31531	1.41194	5.03317	2.4558	2.30125	5.0985	1.18968	2.43234	4.15327	2.31848	5.24351	3.05152	1.17181	1.17181	4.1246	2.92721	6.47225	2.33114
Csa1G009760	80.0814	80.0814	45.1527	20.352	46.5282	31.9463	31.9463	36.3397	34.9323	43.2799	38.4444	94.2123	94.2123	63.3966	51.1977	47.3532	39.9418	70.0047	70.0047	27.1159	36.1441	76.2331	24.0302	96.4422	96.4422	47.8193	36.0352	50.4236	20.6703	48.6876	50.4082	41.2686	24.3414	20.4774	59.977	62.4338	50.3347	10.3245	12.0023	49.5928	41.2126	48.7775	28.7796	46.8418	57.0539	37.7971	40.648	40.256	46.9315	54.3826	57.4321	15.4155	42.9157	62.3093	32.2628	18.3745	22.2268	57.9673	53.9017	58.4462	16.5004	50.0649	31.4401	85.299	34.5495	32.4746	41.272	34.3812	69.0375	30.591	55.9149	58.3762	55.1791	30.913	20.974	54.9273	55.0749	55.0749	52.7949	22.8322	104.994	41.9605
Csa1G009770	1763.02	1763.02	2094.5	2991.74	779.631	2237.76	2237.76	1487.58	1064.09	966.874	814.322	2255.55	2255.55	1737.07	1738.07	674.137	2675.02	732.167	732.167	1373.87	601.878	331.368	1287.51	1545.64	1545.64	1749.7	1189.16	591.555	2899.02	686.264	1005.01	625.545	1742.67	1236.09	1935.45	2466.72	737.403	2639.98	2295.01	1135.27	1150.52	611.049	1003.9	544.405	2348.97	976.711	547.122	947.2	1163.9	427.755	612.3	1442.71	772.483	1947.16	1406.06	1836.61	1938.56	550.331	1080.52	1506.32	2030.52	644.954	757.63	1564.32	2108.85	1787.51	725.782	741.652	668.514	1193.78	901.777	464.578	1558.66	1534.06	2194.93	283.791	890.573	890.573	593.943	1311.98	193.448	645.142
Csa1G009800	17.2483	17.2483	23.3046	23.0656	24.9664	18.255	18.255	26.9617	14.3312	25.1024	22.7171	12.1922	12.1922	22.1888	22.068	13.7755	18.3516	4.94151	4.94151	33.443	21.215	23.9765	16.4417	23.8972	23.8972	25.7489	17.5028	19.6775	31.0055	12.7515	22.0536	18.4623	14.4246	11.1695	35.2246	20.0259	15.1004	9.29206	37.7214	16.0842	24.0407	19.511	11.8504	16.6548	33.0312	23.1937	22.7629	10.2613	24.7457	17.0453	15.7475	15.4155	16.5061	25.2204	34.5137	20.0449	27.0587	15.7442	13.2681	37.1931	20.3828	14.725	15.3366	28.433	25.2477	25.4149	20.1327	14.7348	16.1088	19.6656	28.5523	9.72937	24.3263	27.8217	34.6072	17.5462	24.6079	24.6079	20.623	21.0759	15.8211	14.5696
Csa1G009810	6399.12	6399.12	5547.95	5256.24	1133.7	9270.52	9270.52	2342.15	847.331	1157.31	891.21	8688.59	8688.59	4495.88	2211.21	975.476	3601.24	1884.36	1884.36	1363.03	738.597	453.71	1369.72	3867.93	3867.93	3610.97	1974.73	926.073	2753.03	1289.06	1208.22	812.34	1671.45	1062.97	4766.74	5603.72	1317.93	5520.52	2823.11	2416.65	1953.31	909.922	1401.74	961.817	5906.58	3369.95	1079.61	1829.67	2420.81	922.88	472.425	1690.26	1355.7	4038.98	3184.26	4684.65	2684.61	664.834	2454.6	2871.84	2148.93	809.874	1200.09	3129.66	8551.01	2139.09	1041.87	1640.47	1461.29	696.309	592.46	578.898	4869.41	2966.11	2858.76	600.386	2787.73	2787.73	1700.99	977.688	207.112	874.177
Csa1G009830	112.114	112.114	106.327	230.656	47.6631	91.2752	91.2752	58.6124	107.484	84.8287	36.6969	148.523	148.523	132.076	165.951	63.7116	97.1558	33.767	33.767	86.771	68.3595	49.7974	50.5899	104.977	104.977	210.895	91.6325	44.2744	122.73	33.6177	70.8865	47.7847	108.184	39.0933	106.626	224.997	93.9581	186.874	115.736	25.4666	60.1017	47.0038	62.638	51.0055	153.895	86.7615	81.296	57.6213	63.1442	34.9022	58.3584	94.3065	58.3214	129.811	146.308	207.965	95.6717	25.0476	78.7794	103.609	165.974	73.6249	59.8129	101.039	146.171	176.492	43.2852	40.5207	37.9706	93.9581	54.7252	46.2145	116.291	141.427	149.964	28.2265	39.8414	39.8414	30.5221	111.234	27.3273	55.3645
Csa1G009870	821.758	821.758	645.246	75.9807	162.281	908.188	908.188	1597.77	652.965	689.017	679.766	569.707	569.707	395.172	339.847	295.312	473.904	871.353	871.353	1282.58	638.807	716.222	615.932	568.411	568.411	152.041	230.626	362.804	496.088	1444.4	1613.06	743.921	365.122	748.357	627.378	257.981	314.592	111.505	180.034	1608.42	1341.99	705.057	567.128	535.037	377.607	516.274	339.005	317.312	1465.12	1538.95	540.973	524.126	486.378	511.084	212.334	260.583	190.377	346.372	1322.67	796.994	549.365	317.078	543.684	483.361	245.833	265.444	162.068	190.325	1419.87	729.814	724.514	443.903	328.701	233.394	250.64	212.843	1126.11	1126.11	1547.55	857.673	465.283	431.261
Csa1G009890	68.9932	68.9932	46.6092	61.0559	53.3372	86.7114	86.7114	58.6124	56.429	57.1295	52.4241	74.2615	74.2615	83.4722	57.3767	57.6848	58.2935	51.8858	51.8858	42.4817	46.3587	52.2565	31.6187	65.7172	65.7172	50.2716	61.7747	41.8147	86.5571	70.713	61.4349	56.4728	45.0767	39.0933	61.881	68.3237	45.3012	72.2716	66.8698	50.9332	30.9095	54.0987	71.1026	52.0464	47.2947	79.8893	57.7202	49.728	50.3447	50.3242	56.5057	54.4076	56.1206	52.6662	52.5209	102.73	68.6131	60.8298	52.2432	42.5064	63.0897	61.8449	64.4139	53.8196	85.045	69.8909	41.272	62.6229	50.6275	49.5283	61.8633	58.3762	74.7588	99.6946	70.263	58.7417	59.7621	59.7621	66.8186	52.1043	40.9909	53.6162
Csa1G009930	93.6336	93.6336	77.1965	31.2064	52.2024	45.6376	45.6376	64.4737	40.3065	70.9791	57.6666	77.5866	77.5866	46.4908	46.7841	68.8774	73.4066	90.5943	90.5943	53.328	62.8593	51.6418	51.8546	91.3214	91.3214	55.1761	72.0705	59.0325	71.0543	90.4199	75.6122	57.5588	49.5844	39.0933	51.4088	38.8739	79.6966	48.5252	63.4406	65.677	67.8291	52.325	62.638	70.7831	45.7933	64.4269	56.9072	56.0427	48.6381	58.441	66.6953	50.7804	37.4137	57.8586	61.5244	54.2882	47.3527	56.536	67.1698	66.4162	34.942	71.6616	51.3778	82.7604	50.4955	49.4178	56.3714	44.2044	79.3932	48.0716	64.2427	70.538	67.0456	28.5946	47.1916	43.4841	83.1983	83.1983	70.1182	48.5917	75.5096	47.7883
Csa1G010930	68.9932	68.9932	46.6092	52.9151	35.1799	41.0738	41.0738	35.1675	38.5151	37.2207	38.4444	58.7441	58.7441	49.6607	37.9569	36.1606	45.3394	64.2396	64.2396	52.4242	43.2158	41.1905	37.9424	81.9332	81.9332	38.0102	51.4789	45.5043	60.7191	40.573	45.6824	47.7847	41.4706	35.3701	60.929	50.6538	42.7845	45.4278	40.2934	72.3787	63.5361	37.2483	40.63	33.3097	48.7961	42.0922	48.7776	52.8853	49.4914	65.7461	39.8319	40.8057	55.0202	54.1497	47.2688	38.4193	62.8148	41.5074	58.048	77.0428	53.3836	27.4866	38.3416	51.281	45.1802	43.7701	37.2454	36.837	55.23	50.2566	46.3975	36.4851	41.5327	56.4163	51.3864	32.0409	49.2159	49.2159	45.3706	46.8354	43.8675	46.04
Csa1G010940	62.8331	62.8331	30.5873	29.8496	59.0114	89.754	89.754	65.6459	75.2387	59.7263	55.9191	74.2615	74.2615	40.1512	31.7779	57.6848	37.7828	76.5934	76.5934	79.5401	59.7163	73.1592	63.2373	93.0283	93.0283	36.7841	43.2423	41.8147	50.384	48.6876	59.8597	42.3546	97.3658	46.5396	45.6967	45.9418	46.979	62.9795	44.5799	71.0384	48.94	70.0622	81.2601	64.5375	50.2975	47.2464	63.4109	54.464	102.396	65.7461	72.2532	68.9163	81.4299	51.1826	63.025	44.2657	48.3191	58.6829	92.0476	31.8798	69.8839	69.6983	88.9526	78.6985	23.9189	59.3014	76.5041	56.4834	47.1757	72.8357	76.1394	92.429	51.0258	42.5054	54.5325	51.1129	53.9031	53.9031	69.2933	76.6929	84.1393	68.1858
Csa1G011470	181.107	181.107	173.328	232.012	129.371	142.998	142.998	180.526	175.557	163.598	127.565	207.267	207.267	190.19	182.723	186.83	159.767	152.363	152.363	148.234	148.505	154.311	96.1208	124.607	124.607	148.363	161.644	170.948	133.065	170.407	174.853	141.182	119.904	94.9408	160.891	192.013	165.266	176.549	122.595	190.329	133.082	114.405	155.749	105.134	152.394	246.54	172.348	130.24	138.235	156.654	185.265	155.968	156.257	180.994	139.555	231.351	164.285	123.807	184.095	180.652	168.886	117.8	161.035	157.905	192.68	177.904	138.915	153.488	146.129	159.51	174.883	169.048	193.424	248.077	249.591	189.194	186.317	186.317	179.833	196.123	122.254	111.312
Csa1G011480	12.3202	12.3202	33.5004	23.0656	17.0225	10.6488	10.6488	56.2679	50.1592	45.8767	40.1918	27.7095	27.7095	30.6417	41.4878	26.69	37.7828	29.649	29.649	71.4053	36.9298	31.3539	48.0604	47.7944	47.7944	56.4023	38.0944	23.367	32.2974	10.4331	67.736	53.2148	63.1074	65.1555	30.4645	50.6538	21.8117	25.8113	21.4326	24.1262	63.5361	33.7008	52.4805	32.2688	39.7876	17.1805	24.3888	25.2587	74.2371	40.584	56.5057	48.9668	52.8194	46.732	37.5149	19.2097	28.0251	25.7632	37.3166	47.8196	38.8244	39.2666	29.9065	41.1263	21.2613	25.4149	24.1592	11.0511	35.6694	49.5283	49.9665	48.6469	29.6662	27.8217	23.0714	13.7318	18.7489	18.7489	38.7713	39.2246	33.0804	37.881
Csa1G011500	81.3134	81.3134	75.74	65.1263	56.7417	50.2014	50.2014	124.258	138.833	101.275	141.545	69.8279	69.8279	64.4532	90.9201	80.0699	83.1221	92.2415	92.2415	110.272	90.3602	128.49	178.329	86.2005	86.2005	49.0455	74.1297	82.3996	125.314	104.331	122.87	97.7414	128.018	124.726	90.4415	53.0098	88.9246	78.4663	111.45	135.375	139.093	111.745	125.276	98.8881	52.5496	110.814	82.109	71.04	143.354	142.044	140.801	116.069	83.6307	81.5955	63.025	80.1794	125.63	70.8489	124.389	92.9826	111.62	75.5883	120.393	74.1289	67.7703	99.5416	57.3781	49.116	110.46	113.624	129.675	69.3218	51.6192	89.6478	109.065	54.1645	103.119	103.119	128.688	131.139	102.837	81.007
Csa1G011530	6.16011	6.16011	5.82615	10.8544	7.94384	3.04251	3.04251	4.68899	5.37419	9.52159	0	7.75866	7.75866	8.45288	2.64816	7.7487	8.63607	0	0	3.61546	3.92871	4.91826	8.85323	4.26735	4.26735	12.2614	7.20705	2.45969	2.58379	3.47769	6.30102	0	1.80307	0	5.71209	3.53399	4.19456	2.0649	3.42922	8.04208	2.57579	2.66059	1.69292	2.08186	6.00567	4.29512	4.87776	7.104	3.4132	4.0584	1.85265	1.81359	6.60242	2.96711	9.00358	6.68162	6.76467	4.29387	2.48777	2.65665	2.91183	1.96333	3.06733	3.55413	15.9459	5.64775	9.0597	14.7348	2.30125	7.28357	5.94839	9.72937	6.52656	3.86413	6.29221	4.57728	4.68723	4.68723	9.89905	4.09809	6.47225	2.91392
Csa1G011570	289.525	289.525	321.895	225.228	152.068	211.454	211.454	165.287	142.416	153.211	129.313	316.997	316.997	248.303	195.081	221.268	222.379	128.479	128.479	160.888	139.862	131.564	102.445	231.291	231.291	163.076	163.703	167.259	235.125	130.993	113.418	105.343	150.556	147.065	304.645	183.767	236.573	261.21	246.904	206.413	190.608	118.84	115.118	100.97	185.425	218.192	221.938	165.76	142.501	151.784	129.685	118.79	102.338	298.194	154.561	238.868	240.629	167.461	168.339	300.201	144.621	118.782	134.196	301.085	261.779	181.434	148.982	178.046	164.539	147.856	97.5537	89.9967	237.329	194.752	192.961	180.802	144.132	144.132	150.136	139.921	127.288	103.736
Csa1G011590	7.39213	7.39213	5.82615	35.2768	5.67417	12.17	12.17	19.9282	21.4968	6.92479	15.7272	21.0592	21.0592	25.3586	19.4198	10.3316	35.6238	4.11792	4.11792	9.94251	5.50019	9.22174	7.58848	13.6555	13.6555	22.0705	10.2958	11.0686	31.0055	9.27384	6.30102	11.9462	12.6215	9.30793	14.2802	27.0939	4.19456	25.8113	26.5765	4.02104	8.58596	4.43432	8.46459	10.4093	20.2691	12.0263	11.3814	5.52533	5.1198	5.68176	7.41059	12.6951	14.3052	13.352	12.7551	23.3857	29.9578	8.58774	4.97554	13.2832	13.5885	4.90833	16.1035	11.6778	31.8919	21.1791	7.04643	8.5953	8.05438	8.74028	10.7071	3.64851	11.8665	16.2294	22.0227	5.34016	9.37445	9.37445	7.42428	9.95252	4.31483	9.90734
Csa1G012110	102.258	102.258	75.74	108.544	64.6856	86.7114	86.7114	72.6794	85.9871	55.3983	89.121	101.971	101.971	120.454	94.4509	91.2625	83.1221	77.417	77.417	59.6551	72.2882	71.3148	83.4733	87.054	87.054	93.1864	81.3367	56.5729	98.1841	88.1014	86.639	76.0211	93.7596	91.2177	98.0576	100.13	98.1527	116.667	135.454	73.7191	72.1221	68.2885	118.504	69.7422	90.8358	108.237	77.2312	84.4586	69.9706	54.3826	70.4006	101.561	68.225	78.6284	70.528	132.797	101.47	62.9768	76.2917	90.326	82.5019	70.6799	94.3204	79.2063	135.541	100.248	70.4643	114.195	60.9832	65.5521	83.2775	65.6733	99.0851	115.924	88.091	86.2054	86.7137	86.7137	72.593	87.2309	51.778	72.8481
Csa1G012160	19.7123	19.7123	16.0219	35.2768	19.2922	15.2125	15.2125	22.2727	24.1839	17.312	24.4646	25.4927	25.4927	25.3586	24.7161	24.968	23.7492	13.1774	13.1774	21.6928	11.0004	12.2957	20.236	21.3368	21.3368	18.392	19.562	15.988	29.7136	12.7515	23.6288	20.6343	14.4246	18.6159	23.8004	28.2719	18.4561	22.7139	29.1484	16.0842	8.58596	22.1716	18.6221	18.7367	24.7734	13.7444	19.5111	12.6293	7.6797	14.6102	9.26323	12.6951	22.0081	26.704	21.0083	30.9025	22.2268	11.4503	8.29257	21.2532	19.4122	7.85333	13.803	19.8016	27.9054	26.1209	13.0862	28.2417	10.3556	16.7522	23.7936	25.5396	20.173	33.2315	15.7305	18.3091	15.2335	15.2335	13.1987	14.6361	9.34881	12.8213
Csa1G012660	139.218	139.218	94.6749	90.9055	96.461	123.222	123.222	126.603	108.38	98.6783	139.798	91.9955	91.9955	89.8118	97.9818	102.455	101.474	100.477	100.477	111.175	82.5028	114.35	86.0028	101.563	101.563	118.935	68.9818	94.698	94.3084	106.649	108.693	76.0211	96.4642	117.28	105.674	83.6377	122.481	109.44	87.4452	111.249	96.1628	73.6097	81.2601	108.256	89.3344	97.9288	95.9293	86.0373	101.543	103.083	106.527	92.4929	94.6347	112.75	74.2795	91.0371	92.7726	100.906	115.267	106.266	88.3255	90.3132	122.693	114.748	102.32	76.9506	66.4378	92.0925	107.008	96.8715	93.9846	94.8614	105.018	103.559	104.87	106.803	141.789	141.789	150.136	108.892	122.973	94.9939
Csa1G013170	16.0163	16.0163	29.1308	5.42719	2.26967	1.52125	1.52125	1.17225	2.6871	0	0	8.86704	8.86704	16.9058	1.76544	2.5829	0	3.29434	3.29434	0	3.14296	0	1.26475	9.38818	9.38818	6.13068	2.05916	1.22984	2.58379	0	0	0	0	0	34.2726	12.958	5.87238	0	0	0	0	0	0	0	18.7677	9.44927	0.81296	2.368	2.5599	0	1.85265	0	0	21.5115	14.2557	2.50561	1.93276	0	0.829257	10.6266	1.94122	2.945	0.766832	13.7088	3.98649	2.82388	1.00663	0	2.30125	0	0	0	21.3597	7.72826	0	7.6288	7.03084	7.03084	3.29968	0.585442	1.43828	0
Csa1G013190	23.4084	23.4084	30.5873	42.0607	3.4045	10.6488	10.6488	1.17225	1.7914	1.7312	5.24241	12.1922	12.1922	21.1322	21.1853	12.0535	12.9541	1.64717	1.64717	1.80773	1.57148	4.30348	0	17.9229	17.9229	41.6886	27.7986	14.7581	5.16759	0	1.57526	2.17203	4.50767	1.86159	39.0326	15.3139	21.8117	9.29206	11.145	4.02104	3.43439	1.77373	1.69292	1.04093	54.8018	15.4624	19.5111	5.52533	0	0.81168	2.77897	0	0	31.1546	42.767	9.18723	6.76467	2.86258	4.97554	29.2231	0	1.96333	4.60099	23.8634	10.6306	16.2373	9.0597	0	2.30125	2.18507	2.37936	3.64851	39.7527	61.0533	11.5357	5.34016	1.17181	1.17181	1.64984	4.09809	0	2.91392
Csa1G013210	91.1696	91.1696	117.98	77.3375	14.7529	91.2752	91.2752	39.8564	8.06129	21.64	13.9798	130.789	130.789	113.057	57.3767	18.0803	17.2721	74.9462	74.9462	20.7889	31.4296	10.4513	12.6475	123.753	123.753	214.574	70.0113	22.1372	28.4217	35.9361	34.6556	29.3224	9.91688	16.7543	147.562	156.673	79.6966	45.4278	46.2945	32.1683	26.6165	14.1898	5.07876	15.6139	243.23	110.814	60.1591	17.3653	19.6259	21.1037	22.2318	13.6019	8.80323	144.647	217.586	52.6178	26.0923	6.44081	24.0485	116.892	18.4416	28.4683	9.96882	153.335	67.7703	52.9477	18.1194	23.3301	32.2175	41.5164	13.0865	23.1073	180.37	68.7815	39.8507	16.7834	26.9516	26.9516	24.7476	14.6361	11.5062	12.2385
Csa1G013760	76.3853	76.3853	69.9138	66.4831	47.6631	27.3826	27.3826	29.3062	41.2022	46.7423	41.9393	79.8034	79.8034	63.3966	67.9694	63.7116	43.1803	42.0028	42.0028	36.1546	39.2871	58.4044	32.8834	49.5013	49.5013	68.6636	76.1888	59.0325	31.0055	39.4138	15.7526	46.6987	31.5537	26.0622	71.4012	41.2298	77.1799	46.4603	36.8641	36.1894	49.7986	43.4563	23.7009	45.8008	63.0596	72.1581	56.0943	44.992	65.7041	65.7461	49.0951	53.5008	41.8153	72.6942	55.522	53.453	48.3191	55.8203	53.9017	47.8196	39.795	39.2666	39.8753	59.9124	83.7162	32.4746	53.3516	41.7486	54.0794	32.7761	36.88	42.566	84.252	86.5565	42.9968	67.8963	52.7313	52.7313	79.1924	38.6392	57.5311	47.7883
Csa1G013770	342.502	342.502	374.33	297.139	365.417	351.41	351.41	362.225	338.574	363.551	267.363	420.076	420.076	474.418	300.125	352.135	310.898	381.32	381.32	413.97	385.013	394.076	385.748	372.113	372.113	345.771	291.371	319.76	268.714	430.074	420.593	374.675	259.642	351.84	374.142	354.577	292.78	204.425	260.621	336.427	382.075	399.089	233.623	344.547	422.649	352.2	297.544	332.309	439.449	391.23	251.034	256.622	335.623	416.137	404.411	314.036	239.663	393.605	376.483	363.961	202.858	377.941	276.06	404.663	413.266	211.085	377.487	378.193	379.706	312.465	309.316	358.771	479.406	346.999	206.594	318.884	322.247	322.247	380.288	302.088	496.925	372.399
Csa1G014370	11.0882	11.0882	8.73923	6.78399	13.618	16.7338	16.7338	9.37799	8.06129	9.52159	3.49494	5.5419	5.5419	9.50949	9.70991	10.3316	8.63607	10.7066	10.7066	15.3657	7.07167	8.60696	7.58848	11.0951	11.0951	9.80909	10.2958	3.68953	1.2919	6.95538	17.3278	5.43008	4.50767	3.72317	9.52015	2.35599	5.87238	1.03245	3.42922	13.4035	6.86877	9.7555	6.77167	11.4502	8.2578	12.8854	9.75553	6.31466	8.533	17.0453	4.63162	6.34755	11.004	7.41777	11.2545	10.0224	4.83191	12.166	14.9266	5.31329	3.88244	8.83499	9.20199	9.13918	11.9595	8.47163	9.0597	6.1395	10.3556	6.55521	2.37936	14.5941	12.4598	4.63696	4.19481	5.34016	7.03084	7.03084	13.1987	8.19619	15.1019	6.99341
Csa1G014440	64.0651	64.0651	65.5442	69.1967	36.3147	50.2014	50.2014	51.5789	41.2022	43.2799	22.7171	57.6358	57.6358	62.34	47.6668	43.9093	48.5779	52.7094	52.7094	52.4242	31.4296	44.2644	31.6187	77.6658	77.6658	58.8546	48.3902	29.5163	34.8812	33.6177	40.9566	42.3546	36.0614	14.8927	47.6008	65.9678	41.1067	57.8173	49.7237	22.7859	25.7579	49.6644	32.1655	38.5143	65.3117	42.9512	35.7703	43.4133	34.9853	28.4088	33.3476	42.6193	35.2129	60.0839	65.2759	60.9698	64.7475	34.351	37.3166	47.8196	60.1778	44.175	42.1758	58.897	62.4549	50.1238	21.1393	31.9254	23.0125	42.9731	32.1213	43.7822	54.5858	60.2804	46.1429	25.175	37.4978	37.4978	24.7476	52.6898	41.7101	51.285
Csa1G014450	1.23202	1.23202	5.82615	0	6.80901	1.52125	1.52125	2.3445	1.7914	3.4624	1.74747	5.5419	5.5419	0	0	2.5829	1.07951	11.5302	11.5302	0	2.35722	2.45913	1.26475	3.41388	3.41388	0	4.11831	3.68953	3.87569	2.31846	0	2.17203	1.80307	0	3.80806	2.35599	0.838912	0	0	1.34035	1.71719	2.66059	3.38584	4.16371	4.50426	2.57707	1.62592	3.15733	0.8533	2.43504	0	0.906793	1.1004	5.19244	3.75149	0	0	3.57823	1.65851	7.96994	0.97061	2.945	0	7.10825	5.31531	0.705969	4.02653	7.3674	1.15063	0	3.56904	1.21617	5.33991	1.54565	2.0974	4.57728	2.34361	2.34361	0.82492	0.585442	7.91053	4.66228
Csa1G014500	54.2089	54.2089	61.1746	40.7039	37.4495	44.1164	44.1164	30.4785	31.3495	34.624	22.7171	49.8771	49.8771	60.2268	30.8952	54.2409	32.3853	75.7698	75.7698	47.9048	18.8578	46.1087	17.7065	88.7609	88.7609	49.0455	39.124	27.0566	21.9622	33.6177	26.7793	26.0644	27.046	22.339	80.9213	37.6959	32.7176	16.5192	13.7169	28.1473	31.7681	27.4928	35.5513	32.2688	57.0539	44.6693	33.3314	46.5707	35.8386	35.7139	27.7897	19.0427	25.3093	63.7928	41.2664	38.4193	25.1259	42.9387	35.6581	45.163	20.3828	34.3583	13.803	69.0516	45.1802	46.594	40.2653	19.6464	49.4769	40.0596	40.4491	35.269	51.6192	43.2783	37.7533	29.7523	53.9031	53.9031	45.3706	18.7341	59.6885	31.4704
Csa1G015030	51.7449	51.7449	40.7831	39.3471	30.6405	56.2864	56.2864	36.3397	37.6194	25.968	10.4848	62.0693	62.0693	42.2644	45.9014	26.69	19.4312	22.2368	22.2368	35.2507	37.7156	28.8948	21.5007	48.6478	48.6478	55.1761	46.331	29.5163	29.7136	23.1846	40.9566	18.4623	29.7507	33.5085	44.7447	47.1198	32.7176	21.6815	22.2899	34.849	28.3337	36.3614	33.8584	28.1051	42.7904	30.0659	28.4536	33.9413	41.8117	26.7854	35.2003	29.0174	35.2129	43.7649	41.2664	38.4193	30.9242	25.7632	60.5358	34.5364	37.8538	29.45	29.9065	52.8042	50.4955	35.2985	23.1526	20.8743	40.2719	29.8626	22.6039	40.1337	39.1594	53.325	35.6559	32.8038	28.1234	28.1234	23.9227	45.6645	30.923	30.8876
Csa1G015040	13.5522	13.5522	16.0219	12.2112	13.618	10.6488	10.6488	11.7225	11.6441	17.312	17.4747	22.1676	22.1676	23.2454	12.3581	12.9145	6.47705	10.7066	10.7066	14.4618	11.0004	8.60696	8.85323	7.68124	7.68124	17.1659	9.26621	12.2984	31.0055	12.7515	12.602	6.51609	5.40921	9.30793	13.3282	9.42396	12.5837	13.4219	27.4338	4.02104	19.7477	5.32118	6.77167	9.36835	16.5156	16.3215	12.1944	8.68266	8.533	12.9869	9.26323	10.8815	8.80323	10.3849	12.7551	10.0224	17.3949	12.166	18.2437	21.2532	7.76488	7.85333	6.90149	16.7552	3.98649	6.35372	8.05306	11.0511	1.15063	8.01193	5.94839	6.08086	14.8331	11.5924	14.6818	6.86592	16.4053	16.4053	10.724	7.02531	10.0679	5.24506
Csa1G015610	224.228	224.228	167.502	142.464	53.3372	129.307	129.307	148.876	119.128	63.1887	54.1716	269.336	269.336	185.963	233.921	48.2141	192.152	245.428	245.428	202.466	88.003	68.8557	165.682	233.851	233.851	215.8	84.4254	46.7341	59.4272	71.8722	129.171	65.1609	124.412	165.681	242.764	227.353	49.4958	83.6285	48.0091	104.547	93.587	69.1754	98.1893	78.0696	228.216	109.096	66.6628	63.936	184.313	97.4016	102.822	125.137	85.8315	265.556	174.819	111.082	121.764	24.3319	144.291	156.742	155.298	95.2216	124.227	299.054	150.158	94.5999	62.4112	24.558	159.937	153.683	110.64	104.591	206.477	168.476	109.065	37.3811	130.071	130.071	64.3438	124.699	73.3522	83.921
Csa1G015710	697.324	697.324	493.766	264.576	221.293	543.088	543.088	237.966	170.183	302.96	101.353	561.949	561.949	361.361	353.97	424.457	308.739	865.587	865.587	264.832	192.507	287.104	111.298	991.733	991.733	296.725	396.388	248.429	204.12	406.89	192.181	224.805	273.165	199.19	475.056	295.677	489.924	197.198	163.745	419.529	208.639	180.92	201.457	205.063	442.168	336.738	454.445	289.685	378.012	178.57	235.286	194.96	185.968	476.221	281.362	255.572	209.705	281.249	443.653	499.45	164.033	273.885	274.526	620.957	267.095	321.216	284.877	152.26	449.895	223.606	134.434	375.797	402.273	311.449	207.643	271.585	551.921	551.921	273.049	165.095	491.891	262.836
Csa1G015800	174.947	174.947	193.72	375.833	139.585	243.401	243.401	164.115	259.753	167.061	216.686	229.435	229.435	280.002	242.748	184.247	239.651	162.246	162.246	189.812	164.22	189.353	221.331	163.013	163.013	241.549	194.59	168.489	236.417	163.451	195.332	185.709	213.664	232.698	240.86	241.489	205.533	322.125	252.905	190.329	174.295	174.712	228.544	181.121	226.714	222.487	178.851	191.808	170.66	124.999	209.349	237.58	174.964	218.824	203.331	341.598	265.755	160.305	179.949	199.249	309.625	181.608	232.35	221.371	485.022	215.321	195.287	244.352	169.142	248.37	199.866	155.67	254.536	280.536	256.932	202.163	242.564	242.564	184.782	235.348	151.019	183.577
Csa1G021900	83.7774	83.7774	139.828	97.6895	66.9552	139.955	139.955	177.01	121.815	77.9039	122.323	103.079	103.079	101.435	94.4509	80.9309	115.507	135.068	135.068	176.254	75.4311	84.2253	156.829	89.6144	89.6144	98.0909	71.0409	72.5608	164.071	177.362	201.633	97.7414	119.904	178.712	127.57	140.181	69.6297	89.8232	122.595	197.031	140.81	94.0075	98.1893	84.3152	111.856	89.3386	56.0943	85.248	235.511	140.421	126.906	97.0268	79.229	122.393	82.5328	55.1234	86.0079	65.8394	159.217	124.862	83.4725	69.6983	119.626	115.763	61.1261	61.4193	54.3582	74.9019	186.401	121.636	89.2259	87.5644	94.3385	58.7348	73.4091	37.3811	133.586	133.586	117.139	113.576	72.633	63.5235
Csa1G021910	22.1764	22.1764	14.5654	10.8544	11.3483	10.6488	10.6488	19.9282	17.0183	18.1776	13.9798	14.4089	14.4089	13.7359	20.3025	24.1071	18.3516	25.5311	25.5311	14.4618	22.7865	12.9104	15.177	16.2159	16.2159	14.7136	16.4733	12.2984	12.919	24.3438	33.0804	13.0322	24.3414	16.7543	19.0403	4.71198	13.4226	12.3894	8.57305	20.1052	23.1821	24.8322	20.315	24.9823	22.5213	13.7444	17.8851	8.68266	18.7726	12.9869	18.5265	21.763	19.8073	25.9622	20.258	8.35202	16.4285	15.7442	17.4144	23.9098	20.3828	17.67	24.5386	22.848	22.5901	9.88357	21.1393	7.3674	27.615	17.4806	17.8452	25.5396	21.953	6.95544	15.7305	15.2576	14.0617	14.0617	16.4984	18.1487	20.855	14.5696
Csa1G021960	3.69606	3.69606	1.45654	12.2112	10.2135	6.08501	6.08501	1.17225	6.26989	2.5968	1.74747	3.32514	3.32514	14.7925	4.4136	9.47064	8.63607	4.94151	4.94151	1.80773	5.50019	1.22957	2.52949	5.97429	5.97429	6.13068	4.11831	3.68953	2.58379	0	7.87628	4.34406	8.11381	1.86159	8.56814	4.71198	0.838912	7.22716	5.14383	2.68069	3.43439	1.77373	3.38584	1.04093	8.2578	4.29512	2.43888	3.15733	1.7066	0	4.63162	1.81359	5.50202	3.70889	6.75268	5.01121	0.966381	0	0.829257	5.31329	4.85305	0	3.83416	3.55413	5.31531	2.11791	0	4.9116	3.45188	1.45671	5.94839	2.43234	4.15327	3.86413	4.19481	3.8144	3.51542	3.51542	4.94952	5.85442	2.15742	1.74835
Csa1G022500	13.5522	13.5522	27.6742	28.4928	15.8877	25.8613	25.8613	14.067	19.7054	8.65599	12.2323	25.4927	25.4927	28.5285	17.6544	14.6364	15.1131	23.884	23.884	7.23092	15.7148	10.4513	26.5597	18.7764	18.7764	28.2011	16.4733	8.60891	15.5028	23.1846	9.45153	7.60211	23.4399	14.8927	18.0883	31.8059	11.7448	44.3954	54.0102	29.4876	12.0203	17.7373	13.5433	11.4502	36.034	24.0527	22.7629	18.1547	16.2127	9.74016	11.1159	13.6019	2.20081	42.2813	15.7563	31.7377	20.294	10.7347	17.4144	37.1931	7.76488	5.88999	14.5698	29.9562	31.8919	16.9433	13.0862	27.0138	25.3138	16.0239	17.8452	9.72937	42.126	27.8217	16.7792	22.1235	17.5771	17.5771	25.5725	16.3924	10.7871	8.15898
Csa1G022520	598.762	598.762	578.245	653.977	380.17	727.159	727.159	657.631	776.571	644.006	742.675	764.782	764.782	645.589	782.972	367.633	1120.53	651.455	651.455	1050.29	636.45	534.861	1049.74	592.309	592.309	488.002	495.227	340.667	966.339	659.602	786.052	368.159	1191.83	1055.52	536.937	649.076	393.45	907.525	1007.33	670.173	764.151	584.443	937.877	599.574	651.616	431.23	337.379	486.229	857.566	628.24	811.459	1088.15	697.656	688.369	482.442	921.228	1084.28	367.126	1083.01	688.072	1054.08	604.706	828.179	640.251	615.248	797.039	388.56	458.007	719.141	950.506	814.93	554.574	630.703	653.038	850.497	324.987	556.608	556.608	610.441	882.261	381.144	576.374
Csa1G023040	14.7843	14.7843	20.3915	17.6384	20.427	19.7763	19.7763	29.3062	22.3925	25.968	26.2121	25.4927	25.4927	21.1322	25.5989	24.968	30.2262	33.767	33.767	36.1546	19.6435	9.83653	18.9712	22.1902	22.1902	25.7489	33.9761	23.367	34.8812	27.8215	29.9298	17.3762	7.21228	26.0622	31.4165	35.3399	16.7782	11.357	28.2911	21.4455	26.6165	19.511	11.8504	18.7367	36.034	21.4756	26.0147	14.208	30.7188	19.4803	19.4528	12.6951	6.60242	34.8635	30.0119	9.18723	16.4285	20.7537	28.1947	21.2532	22.324	12.7617	22.2381	39.0954	26.5766	39.5343	18.1194	12.279	29.9163	18.2089	10.7071	14.5941	27.2929	14.6837	19.9253	15.2576	22.2643	22.2643	17.3233	19.905	12.2254	16.9008
Csa1G023600	183.571	183.571	243.242	295.782	119.158	193.199	193.199	227.416	150.477	116.856	124.07	207.267	207.267	278.945	203.025	105.038	214.822	102.948	102.948	149.138	107.647	98.3653	168.211	192.884	192.884	246.453	161.644	110.686	220.914	154.178	171.703	89.0533	183.012	180.574	266.564	287.431	140.937	203.393	253.762	183.627	135.658	114.405	135.433	97.8472	230.468	190.704	130.887	114.453	166.393	95.7783	170.444	169.57	137.55	260.364	214.585	226.34	191.343	93.7495	216.436	239.098	182.475	107.983	154.9	235.08	345.495	196.965	62.4112	152.26	123.117	187.188	143.951	108.239	249.196	211.754	177.231	84.6796	126.555	126.555	142.711	176.804	90.6115	110.729
Csa1G024120	22.1764	22.1764	29.1308	27.136	20.427	27.3826	27.3826	15.2392	14.3312	13.8496	17.4747	24.3844	24.3844	20.0756	17.6544	15.4974	21.5902	18.1189	18.1189	27.1159	14.1433	19.6731	11.3827	19.6298	19.6298	29.4273	13.3845	9.83876	32.2974	26.6623	20.4783	13.0322	12.6215	29.7854	24.7524	11.78	16.7782	22.7139	25.7192	21.4455	12.8789	6.20805	13.5433	9.36835	30.7791	32.6429	18.6981	24.4693	15.3594	12.1752	17.6001	16.3223	13.2048	14.8355	14.2557	22.5505	28.0251	22.185	31.5118	10.6266	20.3828	7.85333	26.8391	13.7088	25.2477	17.6492	10.0663	12.279	21.8619	10.9254	10.7071	18.2426	37.9727	41.7326	19.9253	14.4947	36.326	36.326	17.3233	21.0759	15.1019	8.15898
Csa1G024130	81.3134	81.3134	104.871	132.966	93.0564	76.0627	76.0627	72.6794	108.38	87.4255	80.3837	100.863	100.863	119.397	129.76	103.316	91.7582	72.4754	72.4754	75.0208	77.7884	95.2913	111.298	50.3548	50.3548	163.076	84.4254	79.9399	129.19	102.012	74.037	55.3868	110.889	91.2177	166.603	147.249	105.703	212.685	197.18	95.1646	77.2737	60.3067	103.268	99.9291	131.374	94.4927	101.62	120.768	79.3569	72.2395	126.906	103.374	95.7351	126.844	102.041	128.621	163.318	100.906	104.486	95.6393	134.915	100.13	136.496	106.116	100.991	130.604	70.4643	119.106	57.5313	105.612	97.5537	97.2937	125.191	124.425	141.575	94.5971	99.6036	99.6036	89.0914	77.2784	83.4201	86.2521
Csa1G024250	7.39213	7.39213	0	4.07039	3.4045	9.12752	9.12752	5.86124	5.37419	9.52159	8.73736	9.97542	9.97542	7.39627	4.4136	6.88774	4.31803	7.41226	7.41226	8.13478	8.64315	6.76261	8.85323	0.853471	0.853471	4.90455	4.11831	3.68953	5.16759	3.47769	7.87628	5.43008	7.21228	3.72317	3.80806	3.53399	1.67782	4.1298	3.42922	2.68069	5.15158	4.43432	3.38584	0	4.50426	5.15415	5.69072	3.94667	9.3863	2.43504	10.1896	8.16114	5.50202	6.67599	3.00119	1.6704	5.79829	5.00952	4.97554	5.31329	1.94122	2.945	5.36783	5.07732	3.98649	3.52985	5.03317	3.6837	8.05438	2.91343	9.51743	3.64851	4.15327	9.27391	2.0974	5.34016	1.17181	1.17181	6.59936	4.68354	4.31483	2.33114
Csa1G024850	45.5848	45.5848	65.5442	73.2671	41.9889	60.8501	60.8501	69.1627	54.6376	51.9359	40.1918	50.9855	50.9855	65.5098	77.6793	40.4654	83.1221	51.8858	51.8858	77.7324	45.573	39.3461	70.8258	59.7429	59.7429	71.1159	63.8339	27.0566	87.849	46.3692	83.4885	46.6987	69.4182	83.7713	78.0653	107.198	46.1401	55.7524	105.449	91.1436	75.5565	56.7593	66.0238	41.6371	67.5638	45.5283	52.8424	37.0987	67.4107	47.0775	49.0951	63.4755	37.4137	78.6284	93.7872	43.4305	69.5794	37.2136	84.5842	74.3861	94.1492	30.4316	48.3104	73.1135	59.7973	70.5969	24.1592	78.5856	55.23	58.9969	46.3975	40.1337	64.079	50.2337	53.4838	19.072	48.0441	48.0441	40.4211	63.2277	24.4507	34.9671
Csa1G024890	11.0882	11.0882	8.73923	2.7136	3.4045	4.56376	4.56376	3.51675	5.37419	4.32799	8.73736	7.75866	7.75866	4.22644	7.06175	4.30483	5.39754	9.05943	9.05943	3.61546	3.92871	2.45913	3.79424	16.2159	16.2159	7.35682	5.14789	2.45969	16.7947	8.11461	4.72577	5.43008	7.21228	7.44634	4.76008	8.24597	5.03347	7.22716	18.0034	2.68069	2.57579	7.98177	6.77167	3.12278	11.2606	8.59025	5.69072	2.368	7.6797	2.43504	11.1159	5.44076	2.20081	6.67599	9.75387	0.835202	5.79829	2.14694	2.48777	10.6266	6.79427	4.90833	0.766832	11.1701	2.65766	5.64775	3.0199	9.8232	3.45188	10.197	5.94839	6.08086	5.33991	3.86413	8.38962	3.8144	2.34361	2.34361	6.59936	5.26898	3.5957	2.91392
Csa1G024920	152.771	152.771	203.915	244.224	60.1462	500.492	500.492	460.694	403.96	233.712	290.08	160.715	160.715	179.624	248.927	64.5725	228.856	332.728	332.728	451.932	210.579	213.33	323.775	101.563	101.563	134.875	118.402	97.1577	176.99	312.992	395.389	278.02	267.756	420.718	166.603	163.741	110.736	143.511	148.314	423.55	327.125	226.15	262.402	147.812	138.13	148.611	125.196	112.875	441.156	289.77	258.444	254.809	227.784	149.097	101.29	167.04	178.781	69.4176	290.24	170.025	288.271	174.736	314.401	154.351	229.887	157.431	66.4378	120.334	308.368	293.528	253.402	257.828	125.191	129.835	208.692	44.247	486.3	486.3	279.648	367.658	162.525	181.246
Csa1G024950	140.45	140.45	106.327	263.219	34.045	115.615	115.615	78.5406	61.8032	45.0111	17.4747	258.253	258.253	283.171	140.352	55.1019	75.5656	58.4745	58.4745	79.5401	47.1445	31.9687	41.7366	92.1748	92.1748	315.117	111.194	38.1252	86.5571	69.5538	146.499	59.7308	17.1292	50.2628	179.931	254.447	87.2468	122.862	108.878	84.4418	48.94	51.4381	22.0079	22.9004	335.567	135.726	67.4757	39.4667	68.264	51.1359	47.2425	24.4834	25.3093	184.703	297.868	160.359	50.2518	38.6448	87.072	138.146	77.6488	22.5783	45.2431	172.121	406.622	116.485	28.1857	46.6602	50.6275	49.5283	34.5007	37.7013	237.329	122.107	115.357	31.2781	37.4978	37.4978	28.8722	59.1297	25.889	23.3114
Csa1G024990	278.437	278.437	234.503	256.435	87.3823	203.848	203.848	133.636	151.373	124.646	132.808	356.898	356.898	243.02	200.377	116.231	160.847	119.42	119.42	114.791	100.575	94.0618	134.063	292.74	292.74	138.553	176.058	126.674	138.233	151.859	94.5153	100.999	115.396	122.865	185.643	179.055	180.366	196.166	175.748	119.291	121.921	107.311	91.4176	85.3561	137.38	262.862	186.168	110.507	99.8361	110.389	93.5587	92.4929	83.6307	177.285	145.558	262.254	197.142	98.759	128.535	148.772	203.828	78.5333	87.4189	166.028	434.527	182.846	102.677	121.562	123.117	143.486	172.503	93.6452	233.176	289.037	239.104	130.452	209.753	209.753	202.106	134.652	70.4756	74.0136
Csa1G025000	87.4735	87.4735	101.958	78.6943	72.6294	65.4139	65.4139	58.6124	67.1774	50.2047	50.6767	98.6458	98.6458	88.7552	67.9694	62.8506	69.0885	104.595	104.595	57.8474	69.1452	75.0035	61.9726	99.0026	99.0026	89.508	71.0409	68.8713	55.5516	78.8276	59.8597	70.591	67.6151	52.1244	86.6334	83.6377	75.502	72.2716	45.4372	85.7822	64.3947	77.1571	64.3309	65.5785	81.8273	71.2991	69.9146	71.04	59.731	73.0512	68.5479	58.9415	93.5343	86.7879	69.0274	68.4866	83.1088	67.2707	70.4869	92.9826	81.5313	61.8449	82.8179	76.1599	57.1396	67.0671	57.3781	51.5718	74.7907	81.576	57.1046	62.0248	106.798	89.6478	69.2143	72.4736	116.009	116.009	74.2428	83.1328	77.667	54.199
Csa1G025020	855.023	855.023	176.241	66.4831	142.989	255.571	255.571	365.742	286.624	156.673	524.241	260.469	260.469	125.737	143	80.0699	118.746	1277.38	1277.38	496.222	281.295	213.944	414.837	1903.24	1903.24	111.578	125.609	142.662	140.817	324.584	381.212	243.267	196.535	511.936	361.766	107.198	78.8577	59.8822	66.8698	265.389	360.61	279.362	208.229	210.267	159.15	106.519	69.1016	83.6693	535.019	478.08	250.107	168.663	249.792	203.989	126.8	33.4081	101.47	105.915	218.924	305.514	142.68	166.883	146.465	268.083	89.0315	98.1297	119.789	29.4696	417.677	321.934	237.936	179.993	120.445	80.3739	61.8734	71.7107	565.983	565.983	200.456	217.784	181.223	171.339
Csa1G025050	1.23202	1.23202	0	1.3568	2.26967	3.04251	3.04251	0	1.7914	1.7312	1.74747	11.0838	11.0838	2.11322	4.4136	3.44387	0	1.64717	1.64717	0	0.785741	1.22957	0	5.97429	5.97429	7.35682	2.05916	6.14922	0	0	0	2.17203	0	0	11.4242	7.06797	2.51673	0	0	0	0	1.77373	0	0	27.0255	5.15415	0.81296	1.57867	1.7066	0	0.926323	0	4.40161	5.93422	12.0048	1.6704	0	3.57823	1.65851	7.96994	0	0	0.766832	8.63145	7.97297	0.705969	3.0199	2.4558	1.15063	1.45671	0	1.21617	17.7997	3.86413	1.0487	3.05152	1.17181	1.17181	3.29968	2.34177	3.5957	1.74835
Csa1G025130	104.722	104.722	74.2834	134.323	69.2249	71.4989	71.4989	66.8182	59.1161	60.5919	41.9393	129.68	129.68	133.133	104.161	63.7116	65.85	65.8868	65.8868	56.0396	62.0735	44.2644	43.0014	87.9075	87.9075	121.388	84.4254	56.5729	63.3029	88.1014	45.6824	66.2469	55.8952	57.7091	100.914	127.224	89.7635	76.4014	90.0171	57.6349	62.6775	42.5695	54.1734	48.9236	117.111	82.4664	75.6053	50.5173	47.7848	55.1943	51.8741	44.4329	42.9157	104.591	106.542	99.3891	67.6467	60.8298	46.4384	124.862	58.2366	66.7533	57.5124	96.4692	94.3468	94.5999	66.4378	90.8646	74.7907	64.0954	70.191	38.9175	154.857	97.3761	75.5065	63.319	71.4802	71.4802	80.0173	53.8607	55.3737	70.5169
Csa1G025200	27.1045	27.1045	33.5004	50.2015	21.5619	39.5526	39.5526	59.7847	39.4108	26.8336	17.4747	38.7933	38.7933	47.5474	32.6606	8.60967	59.373	22.2368	22.2368	57.8474	29.0724	16.5991	36.6777	29.018	29.018	62.533	25.7395	9.83876	83.9733	31.2992	59.8597	15.2042	29.7507	35.3701	40.9367	67.1457	19.295	45.4278	75.4429	25.4666	40.354	23.9453	23.7009	22.9004	75.0709	40.3742	27.6407	23.68	57.1711	46.2658	12.9685	29.0174	46.2169	60.8257	69.0274	26.7265	37.6889	27.1945	58.048	37.1931	32.0301	9.81666	29.9065	50.2655	79.7297	32.4746	13.0862	19.6464	32.2175	38.6029	19.0349	24.3234	30.8528	20.8663	32.5098	8.39168	10.5463	10.5463	18.9732	44.4936	15.8211	23.8942
Csa1G025240	3.69606	3.69606	13.1088	1.3568	14.7529	13.6913	13.6913	14.067	4.4785	17.312	26.2121	9.97542	9.97542	14.7925	4.4136	5.1658	8.63607	15.6481	15.6481	8.13478	18.072	11.0661	8.85323	16.2159	16.2159	9.80909	8.23663	11.0686	10.3352	15.07	23.6288	18.4623	15.3261	18.6159	0.952015	9.42396	11.7448	17.5517	15.4315	8.04208	18.8891	21.2847	13.5433	17.6958	14.2635	9.44927	17.8851	4.736	11.9462	30.8438	12.0422	9.06793	12.1044	5.19244	14.2557	9.18723	6.76467	9.30339	13.2681	2.65665	8.73549	8.83499	7.66832	10.1546	19.9324	7.05969	20.1327	6.1395	21.8619	15.2955	4.75872	8.5132	12.4598	6.18261	9.43832	7.6288	10.5463	10.5463	19.7981	7.61075	5.03397	10.4901
Csa1G025270	130.594	130.594	136.915	156.032	115.753	220.582	220.582	131.292	130.772	107.334	138.05	158.498	158.498	114.114	110.34	93.8454	134.939	144.951	144.951	111.175	117.861	117.424	134.063	145.943	145.943	112.805	106.047	130.364	139.525	157.655	111.843	128.15	143.344	135.896	84.7294	118.978	119.125	195.133	136.312	109.908	117.628	134.803	164.213	117.625	90.8358	127.995	129.261	131.819	109.222	129.869	126.906	136.019	132.048	107.558	69.7777	178.733	150.755	108.778	126.047	114.236	135.885	107.002	147.999	114.24	151.486	136.252	100.663	141.209	121.966	128.919	121.347	110.672	128.751	138.336	164.646	110.618	203.894	203.894	149.311	135.237	104.275	116.557
Csa1G025790	25.8724	25.8724	13.1088	31.2064	13.618	7.60627	7.60627	5.86124	9.85269	16.4464	1.74747	19.9508	19.9508	28.5285	22.068	11.1926	5.39754	11.5302	11.5302	5.42319	6.28593	9.83653	5.05899	17.0694	17.0694	26.975	21.6211	6.14922	18.0866	6.95538	7.87628	8.68812	4.50767	3.72317	29.5125	22.3819	10.0669	8.25961	10.2877	10.7228	1.71719	13.303	8.46459	10.4093	34.5326	10.3083	11.3814	17.3653	6.8264	3.24672	4.63162	4.53396	8.80323	25.2204	24.7598	13.3632	12.563	8.58774	13.2681	34.5364	6.79427	10.7983	7.66832	20.817	29.2342	16.9433	8.05306	7.3674	17.2594	6.55521	13.0865	13.3779	13.6464	13.9109	17.8279	6.10304	2.34361	2.34361	10.724	13.4652	15.8211	13.9868
Csa1G025860	115.81	115.81	117.98	150.605	119.158	77.5839	77.5839	59.7847	69.8645	83.9631	55.9191	111.946	111.946	135.246	121.815	93.8454	68.009	88.1236	88.1236	66.886	77.0026	85.4548	61.9726	109.244	109.244	145.91	93.6916	92.2384	69.7624	62.5984	59.8597	61.9029	69.4182	59.5707	133.282	116.622	114.092	101.18	75.4429	85.7822	60.9603	77.1571	66.0238	81.1924	123.116	113.391	89.4257	96.2986	63.9975	81.168	71.3269	78.891	90.2331	103.107	131.302	76.8386	79.2433	104.484	86.2428	82.3561	82.5019	90.3132	76.6832	135.057	118.266	99.5416	90.597	106.827	80.5438	75.7491	84.4672	122.833	158.417	110.514	69.2143	115.195	84.3701	84.3701	68.4684	69.0822	110.028	96.7422
Csa1G025890	91.1696	91.1696	116.523	122.112	91.9216	101.924	101.924	86.7464	146.895	127.243	143.293	114.163	114.163	114.114	102.395	71.4603	123.064	85.6528	85.6528	103.944	113.147	112.505	112.562	86.2005	86.2005	82.1512	93.6916	104.537	118.854	105.49	89.7895	112.946	117.2	134.034	98.0576	109.554	80.5355	126.991	111.45	95.1646	114.193	133.03	128.662	100.97	118.612	92.7747	82.922	80.512	106.662	96.5899	122.275	116.976	93.5343	99.3981	100.54	126.116	111.134	79.4366	93.7061	77.0428	127.15	84.4232	110.424	97.4846	108.964	100.248	81.5373	63.8508	94.3513	106.34	105.881	80.2673	96.7118	105.104	116.406	80.1024	98.4318	98.4318	101.465	119.43	143.109	95.5767
Csa1G025910	3.69606	3.69606	13.1088	13.568	6.80901	3.04251	3.04251	14.067	20.6011	17.312	29.707	18.8425	18.8425	19.019	9.70991	12.9145	15.1131	11.5302	11.5302	26.2121	30.6439	14.7548	22.7654	13.6555	13.6555	14.7136	9.26621	18.4477	16.7947	15.07	25.2041	26.0644	22.5384	11.1695	11.4242	9.42396	5.87238	2.0649	11.145	8.04208	14.5961	16.8504	15.2363	16.6548	12.7621	10.3083	8.94257	16.576	19.6259	19.4803	24.0844	9.06793	16.5061	23.7369	14.2557	12.528	13.5293	12.166	12.4389	10.6266	23.2946	11.78	23.005	15.232	7.97297	9.1776	9.0597	11.0511	10.3556	32.0477	22.6039	27.9719	11.8665	10.8196	15.7305	8.39168	15.2335	15.2335	21.4479	26.3449	17.9785	17.4835
Csa1G025980	239.012	239.012	233.046	423.321	172.495	307.293	307.293	126.603	148.686	154.942	122.323	353.573	353.573	409.965	247.161	152.391	159.767	131.774	131.774	137.387	125.719	157.999	147.975	275.671	275.671	234.192	195.62	153.731	158.903	158.814	114.994	136.838	129.821	137.757	260.852	261.515	193.789	198.231	188.607	117.951	143.386	135.69	123.583	164.467	257.493	283.478	174.786	194.176	155.301	134.739	121.348	137.833	190.37	213.632	238.595	399.227	158.487	181.774	139.315	170.025	122.297	171.791	164.102	212.232	591.329	171.55	137.909	212.427	125.418	152.227	130.865	158.102	347.688	312.995	152.062	224.287	196.864	196.864	161.684	120.016	163.964	141.034
Csa1G027500	44.3528	44.3528	58.2615	55.6287	24.9664	31.9463	31.9463	41.0287	46.5764	38.0863	33.202	35.4682	35.4682	29.5851	40.6051	29.2729	31.3057	66.7104	66.7104	38.8662	33.7869	31.3539	49.3251	46.9409	46.9409	29.4273	32.9465	35.6655	41.3407	62.5984	26.7793	36.9245	32.4553	63.2939	41.8887	25.9159	34.3954	41.298	48.0091	36.1894	39.4954	45.23	37.2442	37.4734	38.2862	31.7839	34.1443	29.9947	35.8386	38.9606	47.2425	36.2717	29.7109	40.7977	20.258	40.9249	22.2268	26.4789	23.2192	37.1931	36.8832	27.4866	59.0461	31.4794	23.9189	24.0029	27.1791	25.7859	47.1757	36.4179	40.4491	43.7822	40.9393	23.1848	39.8507	38.144	46.8723	46.8723	43.7208	45.6645	33.0804	30.3048
Csa1G028060	7.39213	7.39213	4.36961	8.14079	5.67417	1.52125	1.52125	3.51675	7.16559	3.4624	5.24241	5.5419	5.5419	10.5661	9.70991	7.7487	10.7951	0.823585	0.823585	4.51932	3.92871	3.6887	2.52949	5.97429	5.97429	7.35682	4.11831	7.37907	12.919	2.31846	3.15051	4.34406	5.40921	1.86159	3.80806	1.178	7.5502	11.357	13.7169	0	5.15158	2.66059	6.77167	5.20464	4.50426	5.15415	5.69072	3.94667	5.1198	3.24672	1.85265	11.7883	6.60242	2.22533	6.00238	11.6928	5.79829	2.86258	3.31703	0	7.76488	4.90833	3.83416	9.64692	7.97297	11.2955	5.03317	4.9116	10.3556	9.46864	8.32775	3.64851	4.15327	8.50109	16.7792	2.28864	5.85903	5.85903	1.64984	2.34177	7.91053	2.33114
Csa1G029620	98.5617	98.5617	30.5873	20.352	13.618	33.4676	33.4676	48.0622	24.1839	15.5808	15.7272	60.9609	60.9609	35.9247	22.068	26.69	33.4648	78.2405	78.2405	27.1159	14.9291	17.2139	22.7654	78.5193	78.5193	33.1057	21.6211	18.4477	51.6759	91.5791	23.6288	20.6343	22.5384	35.3701	54.2649	37.6959	28.523	17.5517	40.2934	34.849	32.6267	18.6241	30.4725	11.4502	48.7961	40.3742	10.5685	15.7867	40.1051	26.7854	33.3476	27.2038	16.5061	45.9902	27.761	25.0561	25.1259	12.8816	30.6825	21.2532	17.471	23.56	32.9738	35.0335	37.2072	28.9447	16.1061	17.1906	50.6275	35.6895	27.3626	25.5396	29.6662	34.7772	19.9253	13.7318	74.9956	74.9956	55.2697	22.8322	10.7871	13.9868
Csa1G030630	6.16011	6.16011	20.3915	10.8544	17.0225	7.60627	7.60627	14.067	8.06129	10.3872	20.9697	24.3844	24.3844	13.7359	15.8889	20.6632	8.63607	11.5302	11.5302	6.32705	11.7861	12.2957	6.32373	12.8021	12.8021	15.9398	8.23663	9.83876	12.919	9.27384	15.7526	14.1182	6.31074	11.1695	19.0403	20.0259	15.1004	10.3245	23.1472	12.0631	8.58596	15.0767	11.8504	19.7776	13.5128	13.7444	18.6981	12.6293	14.5061	11.3635	19.4528	18.1359	11.004	12.6102	16.5066	10.8576	7.73105	10.7347	9.12183	5.31329	8.73549	10.7983	12.2693	12.1856	14.6171	15.5313	12.0796	15.9627	12.6569	16.0239	7.13807	10.9455	11.2732	17.0022	13.6331	7.6288	14.0617	14.0617	9.89905	18.1487	9.34881	11.6557
Csa1G030680	49.2808	49.2808	45.1527	82.7647	40.8541	69.9777	69.9777	60.9569	46.5764	42.4143	41.9393	50.9855	50.9855	60.2268	66.2039	37.0216	68.009	47.7679	47.7679	56.0396	46.3587	41.8052	63.2373	34.1388	34.1388	49.0455	38.0944	34.4357	56.8434	63.7576	55.1339	59.7308	62.2059	72.6018	55.2169	54.1878	36.9121	77.4338	84.8732	33.5087	38.6368	42.5695	57.5592	49.9645	36.7848	47.2464	55.2813	41.8347	47.7848	43.8307	51.8741	50.7804	40.7149	50.4408	36.0143	64.3106	52.1846	35.0666	30.6825	37.1931	50.4717	40.2483	62.1134	44.1727	49.1667	52.9477	33.2189	41.7486	50.6275	59.7253	58.2943	55.9439	55.7724	68.7815	53.4838	38.144	48.0441	48.0441	50.3201	52.6898	27.3273	33.2187
Csa1G031200	6.16011	6.16011	5.82615	8.14079	1.13483	4.56376	4.56376	2.3445	2.6871	1.7312	1.74747	8.86704	8.86704	6.33966	9.70991	6.88774	0	4.11792	4.11792	0	0.785741	3.6887	1.26475	5.97429	5.97429	9.80909	4.11831	4.91938	1.2919	1.15923	3.15051	0	0	0	12.3762	3.53399	5.03347	2.0649	7.71575	2.68069	1.71719	0.886864	1.69292	0	12.7621	6.8722	3.25184	2.368	2.5599	0.81168	0	2.72038	1.1004	5.93422	6.75268	4.17601	5.79829	3.57823	0.829257	2.65665	0	1.96333	0	6.60052	3.98649	2.82388	2.01327	4.9116	0	0.728357	2.37936	0	13.0531	6.95544	3.14611	2.28864	2.34361	2.34361	2.47476	1.75633	3.5957	1.16557
Csa1G031210	64.0651	64.0651	77.1965	118.041	49.9327	65.4139	65.4139	59.7847	68.0731	52.8015	38.4444	80.9117	80.9117	80.3024	72.383	51.658	75.5656	60.1217	60.1217	62.3667	49.5017	39.9609	40.4719	67.4242	67.4242	78.4727	58.686	68.8713	52.9678	48.6876	77.1875	48.8707	75.7289	83.7713	61.881	84.8157	55.3682	90.8557	78.8721	58.9753	60.9603	45.23	57.5592	55.1692	63.0596	64.4269	57.7202	45.7813	40.9584	54.3826	53.7268	67.1027	68.225	63.7928	63.7753	91.8723	69.5794	32.204	48.0969	77.0428	43.6775	68.7166	63.6471	83.2681	82.3874	86.8342	69.4577	46.6602	40.2719	76.4775	72.5704	42.566	67.6389	86.5565	85.9936	38.9069	57.4185	57.4185	56.9195	60.3005	35.957	47.2055
Csa1G031710	113.346	113.346	110.697	187.238	70.3598	118.658	118.658	113.708	87.7785	55.3983	87.3736	120.813	120.813	137.359	117.402	81.7919	117.666	87.3	87.3	66.886	82.5028	59.0192	69.5611	73.3985	73.3985	111.578	84.4254	93.4682	131.773	83.4645	74.037	57.5588	100.972	91.2177	115.194	148.427	84.7301	169.322	142.313	85.7822	109.9	54.0987	120.197	84.3152	96.8415	134.867	90.2386	77.3546	71.6772	64.9344	75.0322	105.188	67.1246	80.1119	63.7753	182.909	124.663	65.8394	80.438	69.0728	122.297	70.6799	89.7194	81.2372	174.077	112.955	75.4975	74.9019	86.2969	83.7611	76.1394	68.1056	113.325	155.338	132.136	76.288	83.1983	83.1983	91.5662	89.5726	38.1144	65.8547
Csa1G031740	71.4572	71.4572	75.74	147.891	39.7192	44.1164	44.1164	43.3732	54.6376	43.2799	26.2121	80.9117	80.9117	137.359	96.2164	46.4922	78.8041	18.9424	18.9424	39.7701	41.6443	27.0504	37.9424	97.2957	97.2957	133.649	102.958	47.9639	80.0976	26.6623	33.0804	33.6665	73.9259	29.7854	62.833	123.69	52.0125	85.6934	88.3025	26.8069	39.4954	35.4745	52.4805	31.2278	87.833	67.0039	65.0368	40.256	47.7848	25.1621	34.274	58.9415	37.4137	71.2106	110.294	75.1682	65.7139	26.4789	40.6336	55.7896	67.9427	36.3216	36.808	64.482	62.4549	104.483	38.2521	46.6602	39.1213	52.4417	30.9316	34.0528	83.6586	113.605	82.8475	25.9379	15.2335	15.2335	29.6971	51.5189	22.2933	48.3711
Csa1G031770	97.3297	97.3297	126.719	137.037	64.6856	120.179	120.179	86.7464	92.257	77.0383	76.8887	134.114	134.114	159.548	75.0311	69.7383	59.373	82.3585	82.3585	138.291	91.146	89.7583	86.0028	110.098	110.098	132.423	83.3959	72.5608	45.2164	71.8722	122.87	96.6554	81.1381	67.0171	103.77	91.8837	68.7907	62.9795	60.0114	95.1646	87.5768	104.65	72.7955	78.0696	120.864	97.9288	77.2312	64.7253	104.103	103.083	83.3691	86.1453	80.3295	139.454	121.548	86.0258	59.9156	55.1047	130.193	127.519	85.4137	81.4782	75.1496	117.286	207.297	66.3611	39.2587	52.7997	132.322	112.167	93.9846	86.3482	153.078	129.835	58.7273	79.3395	91.4009	91.4009	102.29	84.8891	92.7689	92.6627
Csa1G031790	4.92808	4.92808	13.1088	8.14079	5.67417	15.2125	15.2125	9.37799	3.5828	2.5968	5.24241	9.97542	9.97542	8.45288	3.53088	3.44387	2.15902	18.1189	18.1189	10.8464	14.1433	11.0661	11.3827	2.56041	2.56041	20.8443	6.17747	6.14922	2.58379	10.4331	20.4783	5.43008	8.11381	18.6159	8.56814	15.3139	5.87238	33.0384	12.8596	14.7438	10.3032	2.66059	15.2363	2.08186	27.0255	12.0263	10.5685	2.368	12.7995	4.87008	9.26323	5.44076	6.60242	26.704	34.5137	4.17601	11.5966	5.00952	15.7559	15.9399	8.73549	5.88999	6.13466	35.0335	3.98649	8.47163	1.00663	4.9116	16.1088	8.74028	10.7071	4.86469	14.8331	1.54565	10.487	4.57728	10.5463	10.5463	6.59936	7.61075	7.91053	4.66228
Csa1G031820	33.2646	33.2646	37.87	28.4928	30.6405	44.1164	44.1164	14.067	24.1839	35.4896	12.2323	32.143	32.143	31.6983	28.247	27.5509	23.7492	69.1811	69.1811	38.8662	51.8589	51.027	39.2072	29.8715	29.8715	46.5932	32.9465	24.5969	18.0866	38.2546	50.4082	33.6665	21.6368	27.9238	29.5125	25.9159	17.6171	20.649	19.718	18.7649	30.9095	36.3614	27.0867	47.8827	49.5468	40.3742	19.5111	37.888	53.7579	43.019	51.8741	19.9494	36.3133	48.2155	30.0119	27.5617	18.3612	27.1945	39.8044	45.163	15.5298	36.3216	30.6733	53.3119	29.2342	18.3552	31.2056	18.4185	42.5731	40.0596	48.7768	63.2409	48.6525	34.7772	16.7792	34.3296	44.5287	44.5287	32.9968	37.4683	62.5651	37.2982
Csa1G031830	9.85617	9.85617	7.28269	8.14079	1.13483	3.04251	3.04251	2.3445	0.895699	3.4624	0	9.97542	9.97542	10.5661	2.64816	2.5829	1.07951	3.29434	3.29434	2.71159	0.785741	0.614783	2.52949	7.68124	7.68124	26.975	1.02958	3.68953	2.58379	3.47769	1.57526	1.08602	0	0	15.2322	17.6699	4.19456	1.03245	0.857305	0	0.858596	0	0	1.04093	24.0227	10.3083	4.0648	3.94667	0.8533	2.43504	0	0	4.40161	10.3849	24.0095	2.50561	0	1.43129	0.829257	15.9399	0	2.945	1.53366	19.2938	5.31531	2.11791	3.0199	6.1395	0	0	0	0	21.953	1.54565	2.0974	3.05152	0	0	0	2.34177	0	0.582785
Csa1G032420	16.0163	16.0163	10.1958	21.7088	7.94384	9.12752	9.12752	4.68899	4.4785	5.19359	3.49494	16.6257	16.6257	22.1888	17.6544	6.02677	12.9541	4.11792	4.11792	3.61546	7.07167	5.53305	5.05899	11.9486	11.9486	15.9398	6.17747	12.2984	14.2109	1.15923	0	6.51609	2.7046	1.86159	24.7524	27.0939	13.4226	16.5192	18.8607	5.36139	10.3032	6.20805	3.38584	1.04093	24.0227	19.7576	13.0074	9.472	3.4132	3.24672	5.55794	2.72038	4.40161	12.6102	17.2569	35.0785	7.73105	8.58774	4.14629	15.9399	15.5298	2.945	3.83416	12.1856	21.2613	26.1209	10.0663	18.4185	2.30125	2.91343	5.94839	2.43234	24.3263	13.138	24.1201	14.4947	9.37445	9.37445	5.77444	8.19619	8.62967	5.82785
Csa1G033010	11.0882	11.0882	5.82615	4.07039	2.26967	4.56376	4.56376	0	2.6871	1.7312	1.74747	17.7341	17.7341	4.22644	3.53088	11.1926	4.31803	4.94151	4.94151	0.903865	0	1.22957	0	14.509	14.509	0	4.11831	2.45969	3.87569	0	1.57526	5.43008	0.901535	0	4.76008	1.178	4.19456	1.03245	0.857305	0	1.71719	0.886864	0	1.04093	6.75638	6.8722	7.31664	2.368	1.7066	3.24672	0.926323	2.72038	0	4.45066	9.00358	0.835202	0	3.57823	0	0	0	3.92666	0	3.04639	3.98649	2.11791	0	3.6837	0	0.728357	0	0	9.49318	3.0913	2.0974	0.76288	7.03084	7.03084	1.64984	1.75633	2.87656	0.582785
Csa1G033100	3.69606	3.69606	2.91308	6.78399	1.13483	6.08501	6.08501	4.68899	0.895699	6.05919	6.98989	3.32514	3.32514	4.22644	0.882719	6.88774	6.47705	4.11792	4.11792	3.61546	4.71445	4.30348	7.58848	3.41388	3.41388	0	2.05916	1.22984	1.2919	9.27384	0	2.17203	4.50767	3.72317	5.71209	2.35599	5.87238	4.1298	0	1.34035	9.44456	2.66059	1.69292	1.04093	4.50426	4.29512	4.87776	2.368	4.2665	3.24672	1.85265	9.06793	2.20081	2.22533	1.5006	3.34081	3.86552	4.29387	9.12183	0	4.85305	4.90833	5.36783	2.53866	1.32883	2.11791	0	4.9116	2.30125	3.64179	10.7071	2.43234	5.93324	1.54565	0	3.8144	4.68723	4.68723	4.1246	2.34177	5.03397	0.582785
Csa1G033300	68.9932	68.9932	26.2177	35.2768	21.5619	41.0738	41.0738	24.6172	21.4968	35.4896	17.4747	89.7788	89.7788	36.9813	38.8396	24.968	35.6238	41.1792	41.1792	40.6739	27.5009	20.9026	25.2949	64.8638	64.8638	47.8193	41.1831	31.976	15.5028	39.4138	33.0804	23.8923	20.7353	20.4774	59.977	34.1619	26.8452	29.9411	30.863	45.5718	30.0509	23.0585	22.0079	31.2278	45.7933	34.361	43.0869	40.256	33.2787	23.5387	42.6109	21.763	20.9077	36.3471	42.0167	34.2433	32.857	33.6353	43.9506	34.5364	21.3534	35.34	19.1708	40.1109	38.536	33.1805	24.1592	19.6464	35.6694	24.7641	24.9833	24.3234	53.9925	45.5967	36.7046	21.3606	28.1234	28.1234	36.2965	35.1265	31.6421	27.3909
Csa1G033310	548.249	548.249	1246.8	1286.24	141.854	206.89	206.89	109.019	36.7237	107.334	29.707	774.758	774.758	993.213	571.119	164.445	1124.85	21.4132	21.4132	32.5391	22.0007	3.6887	16.4417	442.098	442.098	805.572	399.476	59.0325	572.31	6.95538	3.15051	11.9462	73.9259	14.8927	595.01	1084.93	333.048	751.624	458.658	52.2735	139.093	33.7008	18.6221	4.16371	793.5	633.101	132.513	368.619	80.2102	9.74016	4.63162	50.7804	18.7069	839.692	816.324	708.252	512.182	132.394	50.5847	557.896	224.211	23.56	16.8703	613.848	1641.1	533.007	109.723	263.999	29.9163	17.4806	13.0865	13.3779	748.775	735.731	391.166	83.1539	52.7313	52.7313	53.6198	20.4905	5.03397	53.0334
Csa1G038320	1281.3	1281.3	990.446	723.173	299.596	658.703	658.703	1234.38	904.656	725.372	662.292	1153.82	1153.82	1003.78	1063.68	253.124	1041.73	800.524	800.524	1313.32	639.593	589.577	700.67	1172.67	1172.67	674.375	513.76	447.663	642.073	1415.42	743.52	575.588	733.849	746.496	1046.26	781.011	584.721	565.783	655.839	1237.14	1196.88	689.093	626.38	421.576	912.112	781.713	605.656	342.571	1082.84	764.603	761.438	671.027	323.519	1119.34	728.539	525.342	751.845	322.04	1115.35	876.694	856.078	454.511	580.492	909.856	496.982	700.321	265.751	335.217	861.819	967.258	780.429	473.091	941.605	672.359	888.251	277.688	891.745	891.745	990.729	805.568	264.643	446.413
Csa1G038330	367.142	367.142	101.958	74.6239	90.7868	51.7226	51.7226	43.3732	27.7667	99.5439	92.616	150.74	150.74	61.2834	77.6793	126.562	49.6574	102.948	102.948	28.0198	62.8593	70.7	15.177	588.895	588.895	74.7943	169.88	151.271	45.2164	106.649	29.9298	42.3546	32.4553	13.0311	80.9213	54.1878	209.728	109.44	98.5901	29.4876	68.6877	104.65	37.2442	105.134	67.5638	211.32	191.859	56.0427	65.7041	109.577	17.6001	24.4834	39.6145	106.074	135.804	76.0034	59.9156	114.503	92.8768	108.923	48.5305	48.1016	26.8391	96.9769	100.991	101.66	88.5837	57.7113	62.1338	23.3074	30.9316	34.0528	95.5251	61.8261	63.9708	156.39	121.868	121.868	105.59	15.8069	69.0374	42.5433
Csa1G038350	55.4409	55.4409	14.5654	14.9248	13.618	7.60627	7.60627	12.8947	8.06129	13.8496	5.24241	36.5765	36.5765	14.7925	18.5371	18.9413	20.5107	51.8858	51.8858	14.4618	18.072	9.83653	3.79424	69.9846	69.9846	28.2011	22.6507	7.37907	7.75138	12.7515	4.72577	13.0322	8.11381	1.86159	31.4165	20.0259	14.2615	9.29206	6.85844	17.4245	6.86877	6.20805	13.5433	16.6548	38.2862	9.44927	13.0074	24.4693	20.4792	8.1168	10.1896	9.06793	12.1044	22.9951	20.258	7.51682	10.6302	12.166	22.3899	31.8798	9.7061	24.5416	16.8703	45.6959	10.6306	24.7089	19.126	6.1395	14.9581	9.46864	8.32775	27.9719	22.5463	10.0467	16.7792	6.10304	17.5771	17.5771	16.4984	7.02531	30.2038	13.404
Csa1G038390	33.2646	33.2646	23.3046	18.9952	19.2922	25.8613	25.8613	29.3062	22.3925	25.968	29.707	27.7095	27.7095	26.4152	25.5989	18.9413	28.0672	21.4132	21.4132	29.8275	20.4293	21.5174	46.7956	32.4319	32.4319	20.8443	19.562	18.4477	28.4217	20.8661	20.4783	17.3762	50.486	24.2006	23.8004	20.0259	15.1004	24.7788	26.5765	18.7649	15.4547	20.3979	23.7009	29.146	24.0227	20.6166	15.4462	22.8907	26.4523	17.857	23.1581	33.5513	30.8113	28.1875	24.7598	22.5505	21.2604	17.1755	18.2437	15.9399	34.942	17.67	29.9065	24.8789	13.2883	24.7089	18.1194	18.4185	34.5188	21.8507	21.4142	19.4587	27.2929	25.5033	20.974	23.6493	25.7797	25.7797	17.3233	15.8069	23.0125	18.6491
Csa1G038890	11.0882	11.0882	7.28269	4.07039	1.13483	9.12752	9.12752	3.51675	3.5828	5.19359	1.74747	6.65028	6.65028	9.50949	4.4136	10.3316	6.47705	17.2953	17.2953	3.61546	1.57148	0.614783	3.79424	27.3111	27.3111	11.0352	8.23663	6.14922	16.7947	22.0254	7.87628	1.08602	7.21228	1.86159	10.4722	3.53399	8.38912	3.09735	8.57305	5.36139	3.43439	3.54745	6.77167	8.32742	5.25496	18.0395	4.87776	4.736	6.8264	3.24672	0.926323	3.62717	5.50202	7.41777	6.00238	4.17601	3.86552	9.30339	5.8048	5.31329	1.94122	6.87166	4.60099	6.09279	2.65766	6.35372	11.073	7.3674	13.8075	8.01193	3.56904	3.64851	13.0531	10.8196	3.14611	1.52576	5.85903	5.85903	10.724	4.09809	3.5957	1.74835
Csa1G038980	7.39213	7.39213	8.73923	12.2112	4.53934	1.52125	1.52125	9.37799	4.4785	3.4624	0	5.5419	5.5419	8.45288	5.29631	4.30483	9.71558	4.11792	4.11792	2.71159	3.92871	1.22957	2.52949	9.38818	9.38818	2.45227	7.20705	12.2984	5.16759	2.31846	1.57526	3.25805	3.60614	7.44634	2.85605	5.88998	2.51673	8.25961	6.00114	5.36139	2.57579	0	1.69292	3.12278	4.50426	4.29512	3.25184	3.94667	5.9731	1.62336	0.926323	8.16114	0	5.93422	6.00238	8.35202	1.93276	2.14694	7.46332	5.31329	5.82366	4.90833	8.43516	9.64692	6.64414	7.76566	3.0199	0	6.90375	2.18507	0	2.43234	7.11988	7.72826	8.38962	1.52576	8.20265	8.20265	5.77444	5.85442	2.15742	4.07949
Csa1G039030	11.0882	11.0882	10.1958	6.78399	5.67417	6.08501	6.08501	4.68899	8.06129	4.32799	8.73736	8.86704	8.86704	10.5661	1.76544	8.60967	12.9541	2.47075	2.47075	2.71159	2.35722	2.45913	3.79424	14.509	14.509	2.45227	8.23663	13.5283	7.75138	2.31846	0	6.51609	0.901535	1.86159	9.52015	10.602	9.22803	8.25961	21.4326	12.0631	2.57579	0.886864	3.38584	17.6958	9.75922	6.8722	6.50368	5.52533	0.8533	0.81168	0	3.62717	2.20081	8.90133	7.50298	1.6704	4.83191	14.3129	7.46332	7.96994	5.82366	6.87166	3.06733	10.1546	11.9595	4.23581	4.02653	19.6464	5.75313	2.91343	0	6.08086	7.71321	6.95544	6.29221	9.15456	2.34361	2.34361	5.77444	2.34177	2.15742	3.49671
Csa1G039040	35.7286	35.7286	45.1527	42.0607	34.045	44.1164	44.1164	43.3732	45.6807	29.4304	38.4444	58.7441	58.7441	41.2078	39.7224	43.9093	37.7828	65.0632	65.0632	37.9623	33.7869	37.5018	43.0014	48.6478	48.6478	33.1057	33.9761	36.8953	27.1298	56.8022	61.4349	38.0105	39.6675	27.9238	49.5048	34.1619	36.0732	37.1682	44.5799	33.5087	22.3235	25.719	35.5513	35.3915	36.034	41.2332	36.5832	41.8347	46.0782	31.6555	37.0529	24.4834	44.0161	55.6333	41.2664	28.3969	40.588	35.7823	46.4384	29.2231	31.0595	43.1933	25.3055	51.281	55.8108	33.8865	28.1857	34.3812	46.025	42.9731	24.9833	48.6469	54.5858	41.7326	47.1916	28.9894	51.5595	51.5595	55.2697	42.7373	38.8335	39.6293
Csa1G039050	6.16011	6.16011	8.73923	9.49759	4.53934	9.12752	9.12752	9.37799	18.8097	10.3872	10.4848	8.86704	8.86704	2.11322	11.4753	10.3316	12.9541	12.3538	12.3538	19.885	8.64315	9.83653	17.7065	5.12082	5.12082	8.58296	9.26621	4.91938	11.6271	2.31846	11.0268	20.6343	9.01535	5.58476	4.76008	9.42396	5.87238	12.3894	7.71575	6.70173	4.29298	7.09491	10.1575	13.5321	9.00851	5.15415	9.75553	4.736	9.3863	5.68176	15.7475	11.7883	8.80323	5.19244	5.25209	9.18723	7.73105	2.14694	13.2681	15.9399	16.5004	11.78	11.5025	4.56959	6.64414	12.7074	7.04643	2.4558	10.3556	9.46864	11.8968	6.08086	5.93324	7.72826	8.38962	6.86592	4.68723	4.68723	4.1246	15.2215	10.7871	9.32455
Csa1G039100	45.5848	45.5848	20.3915	24.4224	21.5619	41.0738	41.0738	14.067	43.8893	33.7584	15.7272	50.9855	50.9855	21.1322	16.7717	10.3316	26.9877	26.3547	26.3547	11.7502	12.5719	19.0583	22.7654	34.1388	34.1388	29.4273	11.3254	22.1372	25.8379	24.3438	28.3546	7.60211	164.079	26.0622	22.8484	21.2039	19.295	72.2716	34.2922	10.7228	8.58596	12.4161	174.371	37.4734	26.2748	21.4756	21.137	17.3653	10.2396	12.9869	71.3269	132.392	33.0121	22.9951	19.5077	55.1234	74.4114	10.7347	33.9995	15.9399	48.5305	31.4133	51.3778	14.7242	30.5631	20.4731	18.1194	27.0138	18.41	21.8507	66.622	109.455	27.8862	60.2804	30.4124	16.7834	18.7489	18.7489	23.9227	46.8354	15.8211	38.4638
Csa1G039150	7.39213	7.39213	5.82615	32.5632	7.94384	10.6488	10.6488	4.68899	3.5828	4.32799	0	19.9508	19.9508	20.0756	10.5926	6.02677	14.0336	4.11792	4.11792	3.61546	3.14296	2.45913	2.52949	5.12082	5.12082	17.1659	14.4141	4.91938	7.75138	2.31846	1.57526	1.08602	1.80307	0	25.7044	12.958	10.9059	10.3245	10.2877	0	5.15158	3.54745	5.07876	0	18.7677	10.3083	5.69072	8.68266	0.8533	0	1.85265	0.906793	3.30121	12.6102	15.006	5.01121	5.79829	5.00952	1.65851	2.65665	0.97061	8.83499	1.53366	12.6933	15.9459	7.76566	11.073	7.3674	0	5.0985	2.37936	1.21617	17.7997	9.27391	1.0487	13.7318	4.68723	4.68723	3.29968	4.09809	5.03397	1.74835
Csa1G039160	289.525	289.525	254.894	251.008	243.989	225.146	225.146	168.804	137.938	199.953	120.576	322.539	322.539	395.172	239.217	271.205	173.801	224.015	224.015	141.907	162.648	154.925	93.5913	320.905	320.905	408.303	254.306	242.279	166.655	237.642	113.418	152.042	99.1688	87.4945	289.413	314.525	272.646	155.9	180.034	124.652	157.982	164.07	96.4964	167.589	373.853	293.787	242.262	232.853	157.86	177.758	113.938	101.561	151.856	305.612	360.893	200.449	137.226	300.571	179.949	255.038	130.062	247.38	151.833	326.98	368.086	201.907	255.685	299.608	153.033	132.561	117.778	176.345	381.507	264.307	147.867	285.317	174.599	174.599	216.954	92.4998	161.806	178.332
Csa1G039180	28.3365	28.3365	8.73923	13.568	19.2922	16.7338	16.7338	26.9617	23.2882	24.2368	12.2323	21.0592	21.0592	28.5285	17.6544	25.829	33.4648	32.1198	32.1198	17.1734	24.358	19.6731	20.236	46.9409	46.9409	50.2716	31.9169	15.988	27.1298	13.9108	29.9298	18.4623	27.046	24.2006	40.9367	42.4078	15.9393	14.4543	31.7203	22.7859	30.9095	22.1716	23.7009	16.6548	45.7933	12.8854	17.8851	22.1013	35.8386	30.8438	28.716	28.1106	18.7069	25.9622	38.2652	11.6928	27.0587	35.7823	27.3655	10.6266	16.5004	28.4683	13.803	48.2346	23.9189	33.8865	23.1526	19.6464	37.9706	32.7761	21.4142	17.0264	35.0061	21.6391	15.7305	16.0205	21.0925	21.0925	18.1483	29.2721	20.1359	21.563
Csa1G039260	78.8493	78.8493	90.3053	59.6991	87.3823	54.7651	54.7651	77.3684	77.0301	120.318	54.1716	93.1039	93.1039	108.831	107.692	76.6261	75.5656	127.656	127.656	82.2517	120.218	99.5948	65.7668	97.2957	97.2957	120.161	112.224	92.2384	59.4272	102.012	111.843	89.0533	85.6458	91.2177	104.722	118.978	104.864	74.3365	60.8687	105.887	94.4456	101.989	54.1734	100.97	120.864	107.378	67.4757	100.245	97.2762	107.142	100.043	73.4502	106.739	121.651	139.555	89.3667	57.9829	113.788	101.999	146.116	81.5313	136.452	108.123	130.487	75.7432	96.0118	112.743	105.599	98.9538	96.1431	88.0362	111.888	116.885	93.512	69.2143	57.216	63.2776	63.2776	98.1655	72.5948	120.815	103.736
Csa1G039280	51.7449	51.7449	77.1965	118.041	77.1688	104.966	104.966	111.364	177.348	97.8127	99.6059	100.863	100.863	95.0949	101.513	58.5458	120.905	142.48	142.48	228.678	118.647	116.809	184.653	75.9589	75.9589	127.518	78.248	55.343	113.687	92.7384	206.358	154.214	197.436	215.944	105.674	113.088	69.6297	123.894	66.8698	103.207	109.9	97.555	192.993	114.502	84.8301	66.1449	60.1591	72.6186	122.022	141.232	192.675	186.799	170.563	102.365	115.546	94.3779	119.831	69.4176	114.438	116.892	167.916	118.782	195.542	112.717	70.4279	93.8939	58.3847	54.0276	130.021	221.421	167.745	171.48	78.9121	92.7391	128.99	69.422	90.2291	90.2291	56.9195	213.101	118.658	125.881
Csa1G039900	0	0	1.45654	6.78399	2.26967	1.52125	1.52125	3.51675	2.6871	1.7312	3.49494	3.32514	3.32514	1.05661	4.4136	2.5829	0	0	0	3.61546	3.14296	6.76261	2.52949	0.853471	0.853471	2.45227	4.11831	0	0	6.95538	1.57526	7.60211	5.40921	7.44634	0.952015	3.53399	2.51673	0	3.42922	1.34035	0.858596	2.66059	5.07876	5.20464	6.75638	2.57707	0	0	5.1198	1.62336	1.85265	2.72038	0	2.96711	4.50179	0	0.966381	1.43129	4.14629	5.31329	0	0.981666	4.60099	3.55413	3.98649	1.41194	0	0	1.15063	2.91343	5.94839	3.64851	7.71321	5.40978	4.19481	0	1.17181	1.17181	5.77444	0.585442	2.87656	1.16557
Csa1G039950	284.597	284.597	193.72	113.971	107.809	120.179	120.179	111.364	106.588	141.958	94.3635	175.124	175.124	157.435	116.519	185.969	102.553	154.01	154.01	83.1556	121.004	99.5948	97.3855	301.275	301.275	170.433	185.324	146.352	121.438	137.948	96.0906	78.1931	92.8581	93.0793	124.714	122.512	234.895	111.505	121.737	108.568	124.496	144.559	64.3309	99.9291	125.368	212.179	184.542	138.923	112.636	106.33	83.3691	97.0268	94.6347	135.745	195.828	143.655	100.504	163.167	226.387	140.802	107.738	132.525	85.1184	170.09	197.995	151.783	156.028	190.325	155.334	113.624	79.7085	97.2937	186.897	162.294	145.77	179.277	189.833	189.833	170.759	120.016	118.658	128.795
Csa1G039960	35.7286	35.7286	11.6523	4.07039	1.13483	1.52125	1.52125	4.68899	1.7914	0.865599	1.74747	5.5419	5.5419	2.11322	1.76544	4.30483	0	30.4726	30.4726	1.80773	2.35722	1.84435	0	104.123	104.123	3.67841	8.23663	2.45969	2.58379	3.47769	0	1.08602	0	0	37.1286	5.88998	5.87238	0	0	1.34035	0.858596	0.886864	0	2.08186	7.50709	20.6166	2.43888	1.57867	0	3.24672	2.77897	3.62717	0	17.8027	4.50179	2.50561	2.89914	0	0	13.2832	0	1.96333	0	14.2165	1.32883	0.705969	1.00663	0	6.90375	0.728357	2.37936	2.43234	7.11988	0	1.0487	1.52576	5.85903	5.85903	5.77444	1.75633	0.719139	1.74835
Csa1G039970	131.826	131.826	49.5223	17.6384	13.618	30.4251	30.4251	8.20574	7.16559	13.8496	1.74747	65.3944	65.3944	21.1322	15.8889	19.8022	10.7951	38.7085	38.7085	3.61546	7.07167	7.99218	6.32373	118.632	118.632	30.6534	15.4437	19.6775	9.04328	16.2292	3.15051	10.8602	7.21228	0	30.4645	17.6699	28.523	9.29206	4.28653	6.70173	7.72737	4.43432	3.38584	4.16371	31.5298	24.0527	17.8851	15.7867	6.8264	7.30512	1.85265	4.53396	8.80323	34.1217	14.2557	15.0336	13.5293	7.8721	7.46332	29.2231	5.82366	10.7983	3.83416	22.3402	19.9324	7.76566	8.05306	7.3674	11.5063	5.0985	3.56904	8.5132	41.5327	27.0489	13.6331	14.4947	23.4361	23.4361	9.07413	2.34177	15.8211	4.07949
Csa1G040010	3.69606	3.69606	2.91308	10.8544	2.26967	1.52125	1.52125	4.68899	4.4785	2.5968	1.74747	6.65028	6.65028	6.33966	4.4136	2.5829	1.07951	6.58868	6.58868	6.32705	9.42889	4.30348	11.3827	4.26735	4.26735	4.90455	4.11831	0	3.87569	9.27384	11.0268	5.43008	5.40921	7.44634	0	8.24597	7.5502	4.1298	0.857305	5.36139	6.01017	0.886864	5.07876	6.24557	1.50142	5.15415	4.0648	1.57867	0.8533	6.49344	3.70529	9.97472	0	5.19244	3.00119	4.17601	3.86552	2.14694	9.95109	0	10.6767	1.96333	7.66832	5.58506	3.98649	2.82388	1.00663	0	5.75313	7.28357	8.32775	14.5941	7.71321	5.40978	4.19481	0	7.03084	7.03084	4.94952	2.92721	6.47225	4.07949
Csa1G041560	67.7612	67.7612	27.6742	85.4783	17.0225	53.2439	53.2439	17.5837	20.6011	26.8336	10.4848	104.188	104.188	57.0569	47.6668	28.4119	26.9877	29.649	29.649	14.4618	25.1437	25.2061	12.6475	52.0617	52.0617	40.4625	21.6211	18.4477	7.75138	13.9108	9.45153	15.2042	37.8645	20.4774	35.2246	40.0518	15.9393	34.0709	14.5742	14.7438	4.29298	19.511	20.315	17.6958	57.0539	27.4888	20.324	23.68	16.2127	2.43504	33.3476	20.8562	14.3052	50.4408	54.0215	37.5841	28.0251	14.3129	22.3899	26.5665	49.5011	22.5783	26.8391	39.6031	45.1802	40.2402	21.1393	19.6464	14.9581	29.1343	29.742	24.3234	69.4189	55.6435	29.3637	32.8038	23.4361	23.4361	13.1987	19.905	15.8211	21.563
Csa1G042120	71.4572	71.4572	45.1527	54.2719	39.7192	57.8076	57.8076	46.8899	31.3495	45.0111	36.6969	69.8279	69.8279	60.2268	43.2532	49.9361	47.4984	78.2405	78.2405	51.5203	38.5013	47.9531	34.1482	69.9846	69.9846	51.4977	52.5085	45.5043	62.011	73.0315	70.8865	49.9567	38.766	29.7854	50.4568	53.0098	41.9456	44.3954	55.7249	41.5507	41.2126	52.325	50.7876	47.8827	59.306	53.2595	54.4684	46.5707	48.6381	39.7723	46.3162	45.3396	42.9157	49.6991	47.2688	40.0897	52.1846	45.8013	36.4873	69.0728	40.7656	40.2483	42.9426	47.2191	65.1126	36.0044	29.1924	66.3066	48.3263	40.788	46.3975	43.7822	53.3991	61.8261	40.8994	54.1645	67.9648	67.9648	65.9936	36.8829	50.3397	42.5433
Csa1G042130	36.9606	36.9606	40.7831	42.0607	7.94384	19.7763	19.7763	11.7225	8.06129	8.65599	3.49494	31.0346	31.0346	33.8115	28.247	12.0535	49.6574	4.94151	4.94151	3.61546	4.71445	5.53305	5.05899	33.2854	33.2854	67.4375	26.769	6.14922	21.9622	1.15923	0	6.51609	9.91688	1.86159	35.2246	70.6797	11.7448	43.3629	24.0046	4.02104	10.3032	10.6424	0	5.20464	76.5723	16.3215	5.69072	23.68	5.9731	2.43504	1.85265	9.06793	4.40161	40.7977	44.2676	11.6928	32.857	9.30339	9.12183	34.5364	19.4122	4.90833	4.60099	47.7268	21.2613	24.7089	7.04643	8.5953	3.45188	5.0985	1.18968	0	29.0729	29.3674	23.0714	6.10304	2.34361	2.34361	0.82492	5.85442	0.719139	3.49671
Csa1G042170	131.826	131.826	128.175	206.233	129.371	173.423	173.423	167.632	193.471	159.27	162.515	171.799	171.799	168.001	192.433	131.728	245.048	145.774	145.774	179.869	154.005	141.4	220.066	143.383	143.383	164.302	163.703	119.295	217.039	161.133	155.95	146.612	239.808	197.328	170.411	169.631	135.904	250.886	267.479	128.673	134.8	126.822	174.371	138.443	148.64	134.008	141.455	147.605	160.42	126.622	213.054	205.842	126.546	146.872	153.811	229.681	256.091	185.352	152.583	162.055	215.475	152.158	166.403	152.827	195.338	218.144	152.002	158.399	123.117	202.483	205.814	139.86	150.111	170.795	254.835	147.236	141.789	141.789	143.536	190.854	181.223	160.266
Csa1G042200	1055.84	1055.84	594.267	355.481	225.832	485.28	485.28	630.67	435.31	418.95	321.535	802.467	802.467	545.211	444.008	222.99	381.066	426.617	426.617	412.162	316.654	305.547	240.302	1133.41	1133.41	419.339	328.436	316.07	254.504	608.595	333.954	371.417	370.531	271.791	659.747	448.816	434.556	319.027	244.332	698.321	559.805	404.41	352.127	320.606	524.746	557.507	404.041	229.696	562.324	448.859	451.12	430.727	246.49	505.892	431.421	360.807	322.771	222.566	547.31	475.54	417.362	275.848	328.204	526.519	413.266	364.986	195.287	158.399	390.062	474.889	423.526	366.068	545.858	385.64	437.309	219.709	522.626	522.626	674.785	490.015	239.473	307.127
Csa1G042210	57.905	57.905	37.87	50.2015	24.9664	36.5101	36.5101	30.4785	19.7054	21.64	15.7272	70.9363	70.9363	38.038	55.6113	24.1071	36.7033	35.4141	35.4141	21.6928	14.1433	24.5913	16.4417	65.7172	65.7172	49.0455	33.9761	22.1372	45.2164	26.6623	15.7526	16.2902	44.1752	29.7854	71.4012	60.0778	16.7782	61.9471	41.1507	24.1262	23.1821	22.1716	54.1734	15.6139	74.3202	29.2068	26.0147	29.2053	46.0782	21.9154	26.8634	27.2038	22.0081	50.4408	60.0238	34.2433	56.0501	15.7442	32.341	31.8798	36.8832	21.5966	20.7045	61.4356	27.9054	45.182	33.2189	33.1533	20.7113	21.8507	32.1213	29.1881	58.1457	37.8685	37.7533	21.3606	24.6079	24.6079	17.3233	31.0284	22.2933	29.722
Csa1G042310	141.682	141.682	142.741	154.675	136.18	88.2327	88.2327	113.708	84.1957	89.1567	73.3938	139.656	139.656	207.096	132.408	111.926	78.8041	133.421	133.421	104.848	105.289	104.513	75.8848	197.152	197.152	204.765	145.171	109.456	76.2219	99.6937	119.719	134.666	66.7136	68.8787	182.787	174.343	145.132	88.7908	59.1541	95.1646	91.0112	109.971	84.6459	138.443	226.714	149.47	121.944	122.347	129.702	125.81	100.969	69.8231	117.743	175.059	246.848	86.0258	56.0501	132.394	90.389	154.086	85.4137	168.846	115.025	243.712	120.923	97.4237	116.769	85.953	109.309	97.5998	86.8466	154.454	191.644	145.291	84.9449	75.5251	101.947	101.947	85.7917	85.4745	145.266	146.279
Csa1G042320	7.39213	7.39213	17.4785	6.78399	14.7529	21.2975	21.2975	14.067	9.85269	6.05919	8.73736	14.4089	14.4089	19.019	15.0062	10.3316	14.0336	21.4132	21.4132	18.0773	22.7865	24.5913	8.85323	7.68124	7.68124	15.9398	16.4733	12.2984	9.04328	18.5477	15.7526	9.77414	8.11381	7.44634	14.2802	10.602	10.0669	16.5192	13.7169	16.0842	17.1719	2.66059	16.9292	10.4093	12.7621	16.3215	7.31664	7.104	8.533	12.1752	13.8949	15.4155	17.6065	9.6431	10.5042	16.704	2.89914	12.8816	17.4144	7.96994	13.5885	18.6516	9.20199	11.1701	13.2883	8.47163	8.05306	9.8232	10.3556	5.0985	19.0349	14.5941	13.6464	11.5924	4.19481	6.10304	19.9207	19.9207	13.1987	14.0506	15.1019	16.318
Csa1G042510	9.85617	9.85617	7.28269	4.07039	5.67417	18.255	18.255	7.03349	3.5828	6.05919	1.74747	9.97542	9.97542	11.6227	2.64816	10.3316	12.9541	8.23585	8.23585	0	11.7861	7.99218	1.26475	7.68124	7.68124	9.80909	7.20705	3.68953	9.04328	10.4331	4.72577	3.25805	9.91688	7.44634	12.3762	4.71198	9.22803	9.29206	6.85844	2.68069	4.29298	8.86864	8.46459	5.20464	5.25496	5.15415	10.5685	7.104	11.0929	11.3635	6.48426	5.44076	2.20081	8.90133	6.00238	10.0224	6.76467	7.8721	13.2681	13.2832	6.79427	6.87166	5.36783	9.13918	9.3018	7.76566	4.02653	8.5953	11.5063	5.82686	8.32775	7.29703	12.4598	4.63696	6.29221	5.34016	12.8899	12.8899	9.89905	9.36707	7.91053	11.0729
Csa1G042550	1.23202	1.23202	2.91308	4.07039	1.13483	0	0	2.3445	0	0.865599	0	6.65028	6.65028	14.7925	3.53088	0.860967	0	0	0	0	0	0	0	4.26735	4.26735	25.7489	1.02958	1.22984	0	2.31846	0	1.08602	0	0	8.56814	7.06797	3.35565	2.0649	4.28653	0	0.858596	0.886864	0	0	34.5326	18.8985	4.0648	0.789333	0	0.81168	0	0	0	12.6102	23.2592	6.68162	0	0	1.65851	7.96994	0	0	0.766832	14.2165	2.65766	0	1.00663	1.2279	0	0	0	0	44.4993	3.0913	1.0487	2.28864	0	0	0	0.585442	0	0.582785
Csa1G042560	113.346	113.346	77.1965	48.8447	14.7529	51.7226	51.7226	17.5837	5.37419	3.4624	1.74747	56.5274	56.5274	101.435	27.3643	18.9413	26.9877	84.8292	84.8292	1.80773	10.2146	1.22957	3.79424	69.9846	69.9846	160.624	32.9465	8.60891	29.7136	25.503	6.30102	1.08602	2.7046	0	76.1612	71.8577	52.0125	22.7139	24.8619	20.1052	12.8789	4.43432	5.07876	1.04093	159.901	121.982	36.5832	18.1547	8.533	5.68176	5.55794	2.72038	1.1004	125.36	100.54	27.5617	10.6302	9.30339	24.8777	55.7896	7.76488	3.92666	0.766832	129.979	29.2342	21.885	16.1061	9.8232	17.2594	4.37014	2.37936	1.21617	185.71	67.2359	18.8766	12.2061	82.0265	82.0265	17.3233	3.51265	1.43828	3.49671
Csa1G042620	11.0882	11.0882	17.4785	4.07039	11.3483	15.2125	15.2125	19.9282	4.4785	7.79039	3.49494	6.65028	6.65028	6.33966	8.82719	6.02677	3.23853	26.3547	26.3547	15.3657	7.85741	4.30348	2.52949	11.9486	11.9486	3.67841	3.08874	3.68953	1.2919	6.95538	11.0268	3.25805	5.40921	9.30793	7.61612	5.88998	2.51673	2.0649	2.57192	4.02104	12.0203	11.5292	1.69292	3.12278	6.00567	6.01317	0.81296	4.736	23.0391	9.74016	5.55794	4.53396	5.50202	9.6431	5.25209	0.835202	5.79829	5.72516	16.5851	10.6266	7.76488	0.981666	6.13466	10.6624	6.64414	3.52985	2.01327	2.4558	11.5063	8.74028	8.32775	7.29703	4.15327	6.95544	9.43832	2.28864	11.7181	11.7181	21.4479	4.09809	9.34881	6.41063
Csa1G042630	0	0	1.45654	1.3568	0	7.60627	7.60627	1.17225	7.16559	2.5968	1.74747	0	0	2.11322	5.29631	0	4.31803	10.7066	10.7066	10.8464	7.07167	3.6887	2.52949	0.853471	0.853471	1.22614	1.02958	1.22984	0	3.47769	17.3278	4.34406	5.40921	5.58476	0.952015	0	0	1.03245	0	13.4035	6.01017	5.32118	6.77167	4.16371	0.750709	0.859025	0.81296	1.57867	5.1198	8.92848	11.1159	5.44076	0	0.741777	0.750298	0	2.89914	0	13.2681	2.65665	11.6473	3.92666	3.06733	0.507732	0	1.41194	0	0	4.6025	8.74028	3.56904	0	0.593324	0.772826	2.0974	0	8.20265	8.20265	1.64984	8.78163	2.87656	3.49671
Csa1G042680	305.541	305.541	219.937	160.102	175.899	117.137	117.137	167.632	188.993	189.566	192.222	167.365	167.365	208.152	218.914	190.274	193.232	195.19	195.19	178.965	165.791	156.155	154.299	341.388	341.388	196.182	217.241	167.259	224.79	248.075	176.429	140.096	168.587	171.266	219.916	233.243	232.379	265.34	314.631	166.203	154.547	146.333	187.914	155.098	181.672	245.681	217.06	163.392	142.501	185.875	176.928	177.731	156.257	257.397	186.074	192.097	219.369	203.959	156.73	220.502	179.563	174.736	142.631	221.371	146.171	228.734	187.234	176.818	170.293	214.137	199.866	134.995	225.463	206.345	226.52	192.246	203.894	203.894	263.15	142.848	137.356	149.776
Csa1G042700	755.229	755.229	681.66	530.508	167.956	940.135	940.135	913.182	481.886	236.308	85.6261	627.343	627.343	1313.37	513.743	126.562	204.027	1235.38	1235.38	711.342	253.794	114.964	172.006	970.396	970.396	752.848	437.571	194.315	117.563	1894.18	734.069	398.568	156.867	204.774	996.76	591.354	428.684	102.213	60.8687	585.731	479.955	220.829	172.678	249.823	670.383	1146.8	483.711	203.648	715.918	613.63	391.835	108.815	268.498	814.471	591.985	315.707	95.6717	191.077	761.258	858.097	179.563	347.51	215.48	828.619	683.018	285.211	146.968	144.892	1059.73	934.482	303.368	220.127	778.441	864.02	163.598	233.441	1115.56	1115.56	1421.34	410.98	113.624	158.517
Csa1G042720	51.7449	51.7449	58.2615	40.7039	22.6967	33.4676	33.4676	38.6842	17.914	25.968	17.4747	74.2615	74.2615	61.2834	44.136	31.8558	22.6697	51.8858	51.8858	18.0773	22.7865	33.8131	12.6475	51.2082	51.2082	58.8546	37.0648	34.4357	15.5028	49.8469	28.3546	29.3224	18.0307	18.6159	64.737	49.4758	47.818	26.8437	19.718	29.4876	29.1923	20.3979	28.7796	20.8186	54.0511	57.5547	35.7703	21.312	28.1589	27.5971	14.8212	9.06793	20.9077	54.1497	64.5256	27.5617	13.5293	16.4598	35.6581	42.5064	21.3534	23.56	28.3728	75.1444	65.1126	34.5925	31.2056	25.7859	42.5731	27.6776	13.0865	23.1073	65.8589	41.7326	23.0714	23.6493	31.6388	31.6388	43.7208	21.0759	18.6976	19.2319
Csa1G042730	199.587	199.587	184.98	211.661	179.304	212.975	212.975	212.177	209.594	183.507	167.757	234.977	234.977	253.586	199.495	176.498	193.232	186.954	186.954	233.197	221.579	221.937	208.683	186.91	186.91	219.478	172.969	183.247	166.655	238.801	229.987	177.021	196.535	180.574	200.875	184.945	207.211	199.263	186.035	180.947	230.104	180.92	172.678	186.326	180.17	222.487	191.046	161.813	232.951	213.472	205.644	195.867	233.286	188.411	180.822	197.108	167.184	151.717	215.607	151.429	248.476	150.195	175.605	173.644	268.423	167.315	156.028	163.311	216.318	252.012	217.711	137.427	206.477	185.478	211.838	185.38	172.256	172.256	273.049	207.832	185.538	167.842
Csa1G042740	187.267	187.267	237.416	393.471	39.7192	179.508	179.508	131.292	91.3613	89.1567	41.9393	299.263	299.263	303.247	251.575	47.3532	206.186	33.767	33.767	106.656	73.0739	39.9609	46.7956	132.288	132.288	258.715	131.786	43.0446	143.401	56.8022	75.6122	56.4728	91.9566	53.986	190.403	361.645	83.0522	182.744	146.599	75.0594	86.7182	61.1936	52.4805	37.4734	243.23	150.329	82.922	71.04	97.2762	39.7723	43.5372	91.5861	75.9278	171.351	188.325	209.636	123.697	32.204	126.047	116.892	180.533	55.9549	62.8803	175.168	394.662	160.961	35.2322	68.7624	39.1213	75.0208	57.1046	26.7558	188.084	295.22	175.133	18.3091	35.1542	35.1542	51.1451	110.649	15.8211	64.6891
Csa1G042760	171.251	171.251	116.523	96.3327	12.4832	76.0627	76.0627	12.8947	7.16559	4.32799	0	223.893	223.893	217.662	45.0187	22.3851	6.47705	89.7707	89.7707	9.03865	5.50019	4.30348	0	154.478	154.478	294.273	37.0648	14.7581	6.45948	15.07	7.87628	5.43008	1.80307	0	211.347	160.207	42.7845	15.4868	16.2888	25.4666	8.58596	7.98177	0	1.04093	385.865	121.123	32.5184	4.736	9.3863	10.5518	5.55794	6.34755	2.20081	217.341	251.35	40.9249	11.5966	6.44081	26.5362	103.609	9.7061	5.88999	0.766832	308.701	138.198	33.8865	7.04643	9.8232	25.3138	6.55521	7.13807	3.64851	379.727	68.7815	19.9253	10.6803	49.2159	49.2159	16.4984	3.51265	5.75311	1.16557
Csa1G042800	86.2415	86.2415	33.5004	9.49759	14.7529	41.0738	41.0738	5.86124	4.4785	2.5968	0	74.2615	74.2615	47.5474	14.1235	15.4974	0	48.5915	48.5915	4.51932	6.28593	3.6887	3.79424	52.0617	52.0617	67.4375	16.4733	18.4477	6.45948	8.11461	9.45153	4.34406	1.80307	1.86159	53.3129	37.6959	10.9059	10.3245	6.85844	8.04208	3.43439	4.43432	1.69292	1.04093	57.0539	30.0659	29.2666	7.89333	0.8533	1.62336	4.63162	0.906793	0	53.408	53.2712	14.1984	3.86552	10.019	9.12183	34.5364	0	7.85333	0.766832	79.714	11.9595	10.5895	9.0597	4.9116	10.3556	4.37014	3.56904	4.86469	78.9121	20.0935	4.19481	9.91744	37.4978	37.4978	3.29968	2.92721	2.15742	2.33114
Csa1G042830	8.62415	8.62415	7.28269	10.8544	3.4045	7.60627	7.60627	7.03349	3.5828	3.4624	5.24241	7.75866	7.75866	16.9058	7.06175	1.72193	6.47705	9.88302	9.88302	7.23092	7.07167	2.45913	3.79424	11.0951	11.0951	2.45227	7.20705	1.22984	1.2919	2.31846	4.72577	4.34406	8.11381	1.86159	7.61612	8.24597	2.51673	4.1298	3.42922	4.02104	3.43439	4.43432	10.1575	4.16371	6.75638	3.4361	4.0648	1.57867	4.2665	6.49344	2.77897	5.44076	2.20081	4.45066	4.50179	4.17601	5.79829	0.715645	5.8048	0	7.76488	0	6.13466	6.09279	10.6306	4.94178	6.0398	1.2279	10.3556	4.37014	5.94839	7.29703	3.55994	12.3652	6.29221	3.05152	7.03084	7.03084	2.47476	3.51265	1.43828	2.33114
Csa1G042860	9.85617	9.85617	5.82615	10.8544	7.94384	21.2975	21.2975	12.8947	11.6441	11.2528	19.2222	16.6257	16.6257	11.6227	11.4753	11.1926	10.7951	14.0009	14.0009	12.6541	9.42889	10.4513	7.58848	11.9486	11.9486	8.58296	12.3549	12.2984	12.919	11.5923	11.0268	3.25805	10.8184	13.0311	13.3282	11.78	10.0669	7.22716	7.71575	13.4035	9.44456	11.5292	16.9292	17.6958	8.2578	8.59025	8.1296	16.576	14.5061	7.30512	9.26323	12.6951	13.2048	16.3191	12.0048	8.35202	4.83191	10.019	14.9266	10.6266	14.5592	4.90833	11.5025	14.2165	14.6171	8.47163	5.03317	7.3674	21.8619	5.0985	16.6555	15.8102	9.49318	10.0467	7.34091	6.86592	5.85903	5.85903	7.42428	14.6361	16.5402	11.0729
Csa1G042870	36.9606	36.9606	36.4134	25.7792	13.618	74.5414	74.5414	24.6172	21.4968	12.1184	20.9697	27.7095	27.7095	44.3776	19.4198	12.0535	22.6697	48.5915	48.5915	37.9623	19.6435	25.2061	25.2949	22.1902	22.1902	49.0455	16.4733	15.988	25.8379	31.2992	34.6556	26.0644	22.5384	52.1244	35.2246	29.4499	15.1004	17.5517	19.718	26.8069	30.9095	20.3979	18.6221	23.9413	33.0312	34.361	22.7629	21.312	25.599	31.6555	35.2003	17.2291	8.80323	20.7698	22.5089	19.2097	6.76467	17.8911	28.1947	31.8798	28.1477	18.6516	28.3728	24.8789	34.5495	14.8253	10.0663	28.2417	31.0669	35.6895	20.2245	14.5941	29.6662	27.0489	15.7305	9.15456	39.8414	39.8414	28.0473	15.2215	16.5402	12.2385
Csa1G042920	126.898	126.898	80.1096	67.8399	26.1012	56.2864	56.2864	39.8564	29.5581	23.3712	8.73736	64.286	64.286	60.2268	73.2657	20.6632	42.1008	46.1207	46.1207	38.8662	40.0728	26.4357	10.118	104.123	104.123	64.9852	38.0944	38.1252	21.9622	62.5984	20.4783	20.6343	6.31074	13.0311	80.9213	54.1878	52.0125	23.7464	36.0068	40.2104	36.9196	36.3614	11.8504	11.4502	62.3089	60.9908	52.0295	11.0507	60.5843	32.4672	7.41059	12.6951	13.2048	69.7271	38.2652	45.9361	28.0251	35.0666	38.1458	85.0127	23.2946	21.5966	16.8703	83.7758	47.8378	45.888	23.1526	17.1906	46.025	24.0358	21.4142	38.9175	59.9257	71.1	23.0714	22.8864	82.0265	82.0265	43.7208	27.5158	20.855	24.4769
Csa1G042930	370.838	370.838	321.895	286.284	179.304	737.808	737.808	343.469	264.231	163.598	284.838	499.879	499.879	530.418	294.828	145.503	383.225	534.506	534.506	554.069	198.007	148.163	330.099	209.1	209.1	518.656	230.626	159.88	364.315	416.163	702.564	266.074	196.535	450.504	456.967	425.256	164.427	178.614	248.619	526.756	323.691	194.223	318.269	249.823	454.93	330.725	162.592	273.109	386.545	326.295	295.497	298.335	279.502	373.856	354.891	251.396	190.377	159.589	348.288	377.244	299.919	237.563	348.909	271.637	346.824	238.618	131.869	243.124	365.899	228.704	203.435	254.18	457.453	290.583	216.033	98.4115	411.304	411.304	238.402	271.06	186.257	174.253
Csa1G042940	8.62415	8.62415	5.82615	5.42719	0	4.56376	4.56376	0	0	0	0	3.32514	3.32514	14.7925	2.64816	2.5829	3.23853	0.823585	0.823585	2.71159	0	0.614783	0	0.853471	0.853471	8.58296	3.08874	0	1.2919	1.15923	0	0	0	0	5.71209	7.06797	5.03347	1.03245	0.857305	0	0	0	0	0	13.5128	3.4361	1.62592	3.15733	0	0	1.85265	0.906793	0	6.67599	14.2557	0.835202	0.966381	0	0	7.96994	1.94122	0.981666	0.766832	6.09279	2.65766	4.23581	2.01327	0	1.15063	4.37014	0	0	13.0531	3.86413	0	0	0	0	0	1.17088	1.43828	0.582785
Csa1G042990	300.613	300.613	415.113	184.525	285.978	231.231	231.231	247.344	206.906	255.352	214.939	316.997	316.997	248.303	176.544	334.055	172.721	212.485	212.485	189.812	294.653	261.283	159.358	324.319	324.319	223.157	298.578	285.324	200.244	288.648	263.068	246.526	162.276	184.297	223.724	182.589	348.148	215.782	230.615	207.754	343.439	352.085	172.678	252.945	261.998	317.839	312.99	262.848	343.88	366.879	163.033	182.265	192.571	243.303	339.885	233.021	160.419	306.296	349.117	255.038	201.887	279.775	143.398	272.652	439.842	211.085	377.487	246.808	333.681	119.451	135.623	139.86	279.455	227.211	162.549	329.564	253.11	253.11	363.79	187.341	268.958	277.988
Csa1G043090	3.69606	3.69606	4.36961	0	9.07868	1.52125	1.52125	3.51675	4.4785	4.32799	3.49494	4.43352	4.43352	0	7.06175	1.72193	3.23853	9.05943	9.05943	9.94251	4.71445	9.22174	1.26475	3.41388	3.41388	8.58296	8.23663	0	1.2919	2.31846	1.57526	4.34406	5.40921	7.44634	2.85605	8.24597	3.35565	2.0649	2.57192	4.02104	2.57579	6.20805	1.69292	2.08186	6.00567	2.57707	2.43888	5.52533	2.5599	5.68176	2.77897	2.72038	4.40161	2.22533	6.75268	0	1.93276	2.14694	1.65851	0	0	3.92666	8.43516	2.53866	2.65766	3.52985	0	4.9116	12.6569	3.64179	4.75872	9.72937	3.55994	2.31848	4.19481	6.86592	2.34361	2.34361	4.1246	8.78163	6.47225	5.24506
Csa1G043140	61.6011	61.6011	68.4573	65.1263	61.2811	59.3289	59.3289	67.9904	60.9075	53.6671	47.1817	99.7542	99.7542	86.642	64.4385	63.7116	73.4066	74.1226	74.1226	58.7512	37.7156	57.7896	58.1784	62.3034	62.3034	91.9602	55.5972	36.8953	56.8434	64.9168	78.7628	58.6448	55.8952	70.7402	77.1132	81.2817	44.4623	67.1093	69.4417	58.9753	47.2228	41.6826	47.4017	53.0873	76.5723	64.4269	47.1517	51.3067	46.9315	57.6293	58.3584	55.3144	53.9198	68.9853	79.5316	62.6402	57.9829	63.6924	49.7554	61.1029	45.6187	40.2483	52.9114	72.6057	63.7838	57.8895	41.272	56.4834	55.23	50.2566	42.8284	53.5116	83.0653	78.0555	54.5325	42.7213	71.4802	71.4802	65.1687	62.0569	61.846	69.3514
Csa1G043230	49.2808	49.2808	46.6092	43.4175	45.3934	50.2014	50.2014	41.0287	28.6624	33.7584	36.6969	68.7196	68.7196	44.3776	39.7224	29.2729	35.6238	30.4726	30.4726	22.5966	38.5013	40.5757	40.4719	40.9666	40.9666	39.2364	20.5916	40.5849	32.2974	38.2546	34.6556	28.2364	36.0614	20.4774	40.9367	25.9159	43.6234	29.9411	30.863	36.1894	28.3337	32.814	20.315	34.3506	42.0397	43.8103	34.9573	53.6747	37.5452	34.9022	23.1581	32.6445	30.8113	31.1546	50.27	32.5729	32.857	28.6258	27.3655	29.2231	38.8244	34.3583	36.808	44.1727	41.1937	32.4746	39.2587	29.4696	32.2175	27.6776	44.0181	34.0528	46.8726	43.2783	45.0942	35.8553	22.2643	22.2643	42.8959	40.9809	44.5866	43.7088
Csa1G043250	213.14	213.14	284.025	214.374	136.18	171.902	171.902	110.191	157.643	88.2911	132.808	168.474	168.474	217.662	160.655	164.445	138.177	123.538	123.538	121.118	128.076	116.809	139.122	196.298	196.298	230.514	171.94	147.581	165.363	170.407	105.542	133.58	136.132	113.557	175.171	154.317	174.494	219.912	250.333	121.972	144.244	144.559	135.433	102.011	254.49	260.285	168.283	135.765	132.261	115.259	144.506	129.671	91.3335	261.106	220.588	150.336	207.772	129.532	155.071	193.935	153.356	91.2949	123.46	277.73	236.532	135.546	142.942	170.678	121.966	135.474	157.038	119.185	296.069	169.249	121.649	160.968	162.881	162.881	175.708	149.873	104.994	100.239
Csa1G043290	1.23202	1.23202	4.36961	9.49759	0	1.52125	1.52125	0	2.6871	2.5968	3.49494	3.32514	3.32514	0	2.64816	0.860967	0	0	0	0.903865	0	2.45913	0	0.853471	0.853471	0	2.05916	3.68953	7.75138	1.15923	0	0	1.80307	3.72317	0.952015	4.71198	1.67782	17.5517	12.0023	0	0.858596	0.886864	0	1.04093	0	0.859025	0.81296	0	0	0.81168	1.85265	4.53396	0	0.741777	3.00119	10.8576	2.89914	4.29387	0	0	1.94122	0	3.83416	3.04639	9.3018	7.76566	0	1.2279	1.15063	0	2.37936	0	1.18665	3.0913	6.29221	0	0	0	0	2.34177	0	0
Csa1G043320	86.2415	86.2415	91.7619	39.3471	65.8204	38.0313	38.0313	67.9904	62.6989	57.1295	66.4039	88.6704	88.6704	76.0759	54.7286	72.3212	71.2476	75.7698	75.7698	63.2705	61.2878	67.0113	82.2086	67.4242	67.4242	64.9852	64.8634	55.343	69.7624	51.0061	75.6122	56.4728	78.4335	98.664	89.4894	62.4338	57.8849	50.5901	78.0148	91.1436	60.9603	47.8906	60.9451	66.6194	77.3231	64.4269	47.1517	49.728	74.2371	47.0775	60.211	52.594	57.221	87.5297	66.0262	44.2657	75.3777	43.6544	69.6576	87.6694	69.8839	41.23	75.1496	105.101	67.7703	55.7716	52.3449	61.395	82.845	59.7253	89.2259	75.4026	70.0122	53.325	88.091	56.4531	58.5903	58.5903	84.9668	77.8638	60.4077	55.3645
Csa1G044320	422.583	422.583	329.177	487.091	271.226	451.812	451.812	359.88	399.482	300.363	365.222	496.554	496.554	450.116	480.199	237.627	545.152	406.851	406.851	373.296	379.513	282.8	332.628	292.74	292.74	334.735	275.927	226.291	503.84	448.622	270.944	275.848	454.374	325.777	354.15	432.324	281.035	638.055	744.998	375.297	326.267	311.289	485.868	294.583	415.142	358.213	328.436	283.371	294.388	244.316	425.182	470.626	215.679	459.16	301.62	543.717	638.778	307.727	341.654	419.75	457.157	332.785	447.063	297.023	295	530.889	268.771	612.722	310.669	471.247	529.407	296.746	423.04	462.923	480.306	283.028	489.815	489.815	340.692	422.689	153.896	296.637
Csa1G045470	344.966	344.966	388.896	394.828	124.832	383.356	383.356	158.254	124.502	127.243	106.596	516.505	516.505	334.945	233.921	158.418	211.584	269.312	269.312	143.715	111.575	123.571	102.445	244.946	244.946	275.881	115.313	153.731	156.319	177.362	118.144	122.72	143.344	124.726	326.541	233.243	152.682	277.729	157.744	194.35	82.4252	73.6097	137.126	128.034	264.25	227.642	126.822	126.293	109.222	97.4016	137.096	106.095	115.542	318.964	211.584	279.793	175.881	134.541	203.997	212.532	161.121	117.8	147.232	320.379	393.333	199.083	100.663	152.26	204.811	146.4	122.537	150.805	327.515	336.179	211.838	128.927	302.326	302.326	188.907	128.797	142.39	127.63
Csa1G045490	68.9932	68.9932	94.6749	82.7647	62.4159	53.2439	53.2439	73.8517	85.9871	71.8447	129.313	64.286	64.286	102.491	106.809	64.5725	101.474	66.7104	66.7104	87.6749	55.7876	71.3148	92.3265	97.2957	97.2957	68.6636	77.2184	63.9519	76.2219	111.286	55.1339	70.591	81.1381	109.834	88.5374	98.9516	84.7301	125.959	117.451	77.7401	93.587	69.1754	93.1105	73.9059	85.5809	81.6074	68.2887	57.6213	81.9168	65.7461	70.4006	97.9336	85.8315	93.4639	57.7729	90.2019	116.932	80.1523	47.2677	85.0127	102.885	60.8633	85.1184	85.8068	58.4685	90.364	64.4245	90.8646	52.9288	90.3163	90.4156	69.3218	84.8453	81.1468	110.114	68.6592	48.0441	48.0441	110.539	93.6707	73.3522	63.5235
Csa1G045570	2.46404	2.46404	1.45654	10.8544	1.13483	3.04251	3.04251	1.17225	0	0	3.49494	4.43352	4.43352	8.45288	6.17903	2.5829	0	2.47075	2.47075	4.51932	0.785741	0	0	4.26735	4.26735	4.90455	3.08874	6.14922	1.2919	1.15923	1.57526	2.17203	2.7046	1.86159	6.66411	3.53399	1.67782	6.19471	6.00114	0	2.57579	0	0	3.12278	8.2578	2.57707	4.0648	1.57867	0.8533	2.43504	0	0	0	2.22533	6.00238	3.34081	0.966381	2.86258	1.65851	0	0	0.981666	0	4.56959	5.31531	2.11791	3.0199	4.9116	1.15063	0.728357	1.18968	1.21617	11.8665	3.86413	1.0487	3.8144	3.51542	3.51542	0	1.75633	0.719139	0.582785
Csa1G045600	550.713	550.713	597.18	592.921	186.113	394.005	394.005	187.56	138.833	152.345	71.6463	701.605	701.605	580.079	355.736	224.712	204.027	364.024	364.024	154.561	158.72	142.015	70.8258	416.494	416.494	785.954	324.317	190.626	245.46	150.7	220.536	194.397	112.692	115.418	653.083	637.296	298.653	294.249	222.899	239.922	148.537	130.369	116.811	115.543	724.434	429.512	237.384	176.811	180.046	149.349	177.854	117.883	159.558	576.361	575.479	283.134	215.503	105.2	222.241	427.72	177.622	211.058	195.542	536.673	546.149	321.216	124.822	128.93	301.464	204.668	130.865	239.586	715.548	448.239	285.247	133.504	358.573	358.573	209.53	153.386	154.615	143.948
Csa1G045610	28.3365	28.3365	27.6742	20.352	17.0225	31.9463	31.9463	12.8947	19.7054	12.984	13.9798	22.1676	22.1676	16.9058	9.70991	15.4974	34.5443	35.4141	35.4141	17.1734	14.1433	20.2878	18.9712	23.0437	23.0437	31.8796	24.7099	18.4477	32.2974	23.1846	18.9031	19.5483	17.1292	14.8927	37.1286	20.0259	11.7448	38.2007	22.2899	24.1262	25.7579	13.303	27.0867	24.9823	39.0369	26.6298	16.2592	15.7867	20.4792	17.857	23.1581	20.8562	18.7069	23.7369	20.258	19.2097	23.1931	15.7442	16.5851	21.2532	10.6767	11.78	29.9065	19.2938	15.9459	16.2373	17.1128	14.7348	25.3138	21.1224	22.6039	15.8102	22.5463	15.4565	20.974	15.2576	37.4978	37.4978	17.3233	11.1234	18.6976	18.0663
Csa1G045630	183.571	183.571	222.85	217.088	172.495	188.635	188.635	220.383	207.802	186.969	173	168.474	168.474	228.228	244.513	139.477	227.776	192.719	192.719	206.985	198.007	210.871	222.595	174.108	174.108	207.217	158.555	185.707	189.909	204.024	162.251	173.762	212.762	169.404	197.067	208.505	197.144	245.723	176.605	172.905	176.871	176.486	196.379	166.548	199.689	209.602	195.111	159.445	198.819	183.44	202.865	201.308	159.558	233.66	171.818	285.639	230.965	161.02	225.558	199.249	235.858	188.48	245.386	184.307	231.216	224.498	180.187	185.413	217.468	248.37	231.987	200.668	221.31	238.03	310.416	215.132	196.864	196.864	216.954	251.74	192.729	216.213
Csa1G045640	94.8656	94.8656	49.5223	33.92	30.6405	21.2975	21.2975	25.7895	24.1839	26.8336	8.73736	29.9263	29.9263	38.038	38.8396	28.4119	17.2721	33.767	33.767	20.7889	18.072	25.8209	24.0302	110.098	110.098	42.9148	27.7986	22.1372	19.3784	20.8661	6.30102	26.0644	22.5384	40.9549	64.737	24.7379	23.4895	22.7139	21.4326	21.4455	19.7477	23.0585	15.2363	15.6139	30.0284	36.079	30.0795	9.472	18.7726	18.6686	31.495	14.5087	11.004	55.6333	40.5161	29.2321	18.3612	19.3224	21.5607	29.2231	34.942	17.67	12.2693	31.4794	33.2207	46.594	21.1393	15.9627	13.8075	29.8626	36.88	19.4587	36.7861	36.3228	33.5585	18.3091	30.467	30.467	23.0978	31.6139	24.4507	20.9802
Csa1G045730	342.502	342.502	279.655	321.561	131.641	432.036	432.036	194.593	290.207	221.593	218.434	513.18	513.18	337.059	233.038	153.252	295.785	316.256	316.256	253.082	212.15	236.691	299.745	247.506	247.506	289.368	186.354	145.122	223.498	242.279	244.165	212.859	418.312	260.622	218.964	236.777	134.226	406.786	349.781	294.876	181.164	193.336	374.135	266.478	287.522	241.386	137.39	224.96	250.017	172.888	314.024	403.523	292.707	258.138	227.34	375.006	394.284	148.139	255.411	223.158	378.538	215.966	345.841	300.578	296.329	209.673	135.895	238.213	180.648	340.871	312.886	228.64	307.342	253.487	240.153	172.411	358.573	358.573	240.877	286.867	252.418	225.538
Csa1G045740	40.6567	40.6567	52.4354	73.2671	51.0676	53.2439	53.2439	52.7512	54.6376	49.3391	38.4444	56.5274	56.5274	66.5664	60.0249	73.1822	45.3394	29.649	29.649	24.4044	30.6439	43.6496	29.0892	51.2082	51.2082	77.2466	44.2719	54.1132	64.5948	35.9361	26.7793	46.6987	35.1599	26.0622	56.1689	65.9678	51.1736	61.9471	59.1541	38.8701	16.3133	39.9089	25.3938	36.4325	69.0652	51.5415	48.7776	56.832	46.9315	25.1621	38.9056	43.5261	29.7109	43.0231	51.0203	71.8274	48.3191	42.2231	34.8288	37.1931	56.2954	35.34	44.4763	48.2346	71.7567	33.1805	42.2786	57.7113	26.4644	47.3432	34.5007	54.7277	56.3658	52.5522	71.3117	47.2985	33.9824	33.9824	35.4716	42.7373	41.7101	42.5433
Csa1G045830	11.0882	11.0882	4.36961	9.49759	1.13483	1.52125	1.52125	8.20574	6.26989	0	1.74747	3.32514	3.32514	11.6227	7.06175	5.1658	5.39754	3.29434	3.29434	9.94251	7.07167	0.614783	1.26475	9.38818	9.38818	14.7136	5.14789	9.83876	3.87569	2.31846	4.72577	5.43008	4.50767	14.8927	1.90403	8.24597	12.5837	4.1298	2.57192	2.68069	1.71719	5.32118	1.69292	0	4.50426	9.44927	11.3814	2.368	0.8533	5.68176	2.77897	0.906793	0	8.90133	2.25089	4.17601	4.83191	1.43129	0	0	2.91183	3.92666	2.3005	3.55413	5.31531	2.82388	8.05306	1.2279	1.15063	4.37014	1.18968	2.43234	4.74659	17.775	5.24351	0	4.68723	4.68723	0.82492	7.02531	3.5957	0.582785
Csa1G045890	92.4016	92.4016	58.2615	44.7743	12.4832	97.3602	97.3602	18.756	18.8097	21.64	8.73736	79.8034	79.8034	42.2644	23.8334	20.6632	6.47705	78.2405	78.2405	45.1932	33.7869	20.9026	11.3827	78.5193	78.5193	55.1761	12.3549	9.83876	10.3352	49.8469	23.6288	13.0322	22.5384	9.30793	23.8004	40.0518	20.1339	17.5517	19.718	41.5507	29.1923	16.8504	20.315	7.28649	89.3344	24.0527	24.3888	7.104	26.4523	33.2789	12.9685	29.0174	15.4056	57.8586	49.5197	10.8576	19.3276	3.57823	47.2677	71.7295	44.6481	26.505	14.5698	70.5748	35.8784	19.7671	13.0862	1.2279	42.5731	28.4059	33.311	17.0264	89.5919	11.5924	13.6331	10.6803	43.3569	43.3569	25.5725	16.3924	10.0679	28.5564
Csa1G045930	11.0882	11.0882	5.82615	6.78399	3.4045	10.6488	10.6488	0	0.895699	0	1.74747	15.5173	15.5173	2.11322	5.29631	3.44387	1.07951	10.7066	10.7066	5.42319	0.785741	0	2.52949	7.68124	7.68124	8.58296	0	2.45969	1.2919	0	0	0	5.40921	0	3.80806	7.06797	4.19456	10.3245	5.14383	0	0.858596	0.886864	3.38584	1.04093	6.00567	3.4361	0.81296	2.368	1.7066	0	0.926323	0	0	5.93422	2.25089	5.84642	5.79829	2.14694	5.8048	2.65665	0	0	1.53366	5.58506	9.3018	5.64775	3.0199	2.4558	3.45188	1.45671	1.18968	1.21617	5.93324	4.63696	3.14611	3.8144	1.17181	1.17181	0	0.585442	0	0
Csa1G045990	16.0163	16.0163	13.1088	1.3568	2.26967	10.6488	10.6488	0	2.6871	0	0	6.65028	6.65028	4.22644	2.64816	0.860967	0	0.823585	0.823585	0.903865	0	0.614783	0	7.68124	7.68124	3.67841	3.08874	4.91938	0	0	0	3.25805	2.7046	3.72317	3.80806	8.24597	3.35565	3.09735	9.43036	4.02104	0	5.32118	5.07876	2.08186	5.25496	3.4361	0	0.789333	1.7066	0	0	5.44076	0	5.93422	3.00119	1.6704	0.966381	2.86258	2.48777	2.65665	0	0.981666	0	3.04639	13.2883	0	1.00663	4.9116	3.45188	0.728357	0	1.21617	11.2732	0.772826	1.0487	1.52576	0	0	1.64984	5.26898	0	1.74835
Csa1G046000	134.29	134.29	138.371	214.374	110.079	139.955	139.955	60.9569	104.797	93.4847	82.1312	197.292	197.292	170.114	189.785	131.728	124.143	130.95	130.95	77.7324	88.7887	100.21	92.3265	139.116	139.116	155.719	135.904	103.307	138.233	102.012	78.7628	59.7308	107.283	78.1866	162.795	168.453	143.454	164.16	155.172	68.3577	85.001	65.6279	99.8822	87.4379	187.677	140.88	109.75	95.5093	108.369	80.3563	96.3376	68.9163	85.8315	162.449	181.572	207.13	140.125	103.053	94.5353	162.055	102.885	102.093	102.756	182.276	232.545	169.433	111.736	125.246	80.5438	92.5013	92.7949	69.3218	219.53	214.846	149.964	110.618	113.665	113.665	80.8422	93.0853	102.837	78.6759
Csa1G046040	20.9444	20.9444	21.8481	21.7088	18.1574	21.2975	21.2975	8.20574	18.8097	6.92479	6.98989	15.5173	15.5173	40.1512	18.5371	21.5242	15.1131	18.9424	18.9424	12.6541	14.1433	11.0661	7.58848	15.3625	15.3625	17.1659	21.6211	12.2984	7.75138	10.4331	11.0268	10.8602	7.21228	0	12.3762	8.24597	19.295	17.5517	6.00114	10.7228	6.01017	8.86864	10.1575	7.28649	25.5241	18.8985	10.5685	14.208	9.3863	11.3635	7.41059	8.16114	8.80323	16.3191	11.2545	11.6928	10.6302	5.00952	9.95109	18.5965	17.471	9.81666	7.66832	13.7088	23.9189	18.3552	12.0796	6.1395	9.20501	9.46864	11.8968	9.72937	37.3794	21.6391	18.8766	13.7318	12.8899	12.8899	7.42428	5.85442	3.5957	10.4901
Csa1G046080	6.16011	6.16011	10.1958	4.07039	1.13483	16.7338	16.7338	3.51675	5.37419	2.5968	0	9.97542	9.97542	8.45288	6.17903	0.860967	3.23853	4.94151	4.94151	5.42319	2.35722	0.614783	1.26475	3.41388	3.41388	7.35682	3.08874	1.22984	6.45948	2.31846	1.57526	3.25805	3.60614	0	1.90403	4.71198	5.87238	8.25961	7.71575	2.68069	1.71719	3.54745	3.38584	0	16.5156	2.57707	4.0648	2.368	0.8533	2.43504	4.63162	1.81359	0	6.67599	11.2545	2.50561	3.86552	2.86258	3.31703	2.65665	3.88244	2.945	0	5.07732	5.31531	5.64775	3.0199	2.4558	4.6025	7.28357	2.37936	3.64851	7.11988	2.31848	4.19481	2.28864	2.34361	2.34361	0.82492	1.75633	0.719139	1.16557
Csa1G046180	54.2089	54.2089	64.0877	103.117	66.9552	42.5951	42.5951	43.3732	42.9936	38.9519	50.6767	66.5028	66.5028	76.0759	61.7903	46.4922	51.8164	42.8264	42.8264	48.8087	43.2158	62.0931	55.6489	52.9152	52.9152	87.0557	63.8339	55.343	49.0921	42.8915	45.6824	42.3546	58.5998	50.2628	76.1612	78.9257	51.1736	75.3689	62.5833	44.2314	49.7986	36.3614	37.2442	44.7599	86.3316	62.7088	65.8498	37.0987	48.6381	35.7139	53.7268	51.6872	35.2129	63.7928	94.5375	33.4081	30.9242	40.0761	43.1214	66.4162	38.8244	76.5699	36.0411	78.6985	74.4144	55.0656	45.2985	65.0787	64.435	60.4536	60.6736	57.1601	80.692	70.3272	50.3377	57.216	37.4978	37.4978	33.8217	48.0063	53.2163	46.04
Csa1G046190	83.7774	83.7774	85.9357	233.369	15.8877	80.6264	80.6264	121.914	89.5699	49.3391	19.2222	125.247	125.247	147.925	143	30.9948	57.2139	42.8264	42.8264	121.118	54.2161	27.0504	27.8244	70.8381	70.8381	134.875	61.7747	34.4357	33.5893	42.8915	66.1607	42.3546	58.5998	33.5085	94.2495	140.181	67.9518	68.1418	45.4372	52.2735	68.6877	69.1754	54.1734	16.6548	108.102	70.44	51.2165	19.7333	83.6234	36.5256	37.0529	57.128	28.6105	86.7879	97.5387	47.6065	52.1846	15.7442	64.6821	74.3861	168.886	25.5233	38.3416	116.778	104.977	82.5984	18.1194	18.4185	40.2719	85.2178	61.8633	30.4043	94.3385	90.4207	104.87	17.5462	22.2643	22.2643	39.5962	102.452	18.6976	34.3843
Csa1G046200	11.0882	11.0882	17.4785	12.2112	12.4832	4.56376	4.56376	16.4115	22.3925	23.3712	10.4848	12.1922	12.1922	26.4152	36.1915	15.4974	26.9877	4.11792	4.11792	23.5005	11.7861	4.30348	11.3827	11.9486	11.9486	8.58296	19.562	11.0686	19.3784	6.95538	6.30102	14.1182	10.8184	18.6159	24.7524	32.9839	13.4226	23.7464	26.5765	6.70173	6.86877	16.8504	8.46459	6.24557	22.5213	12.0263	21.137	12.6293	8.533	4.87008	8.33691	13.6019	7.70282	22.2533	31.5125	15.0336	25.1259	14.3129	13.2681	13.2832	28.1477	7.85333	6.90149	18.2784	13.2883	25.4149	11.073	12.279	8.05438	17.4806	16.6555	9.72937	19.5797	15.4565	27.2663	8.39168	3.51542	3.51542	7.42428	18.1487	5.03397	10.4901
Csa1G046210	3.69606	3.69606	11.6523	1.3568	5.67417	16.7338	16.7338	4.68899	8.06129	1.7312	1.74747	11.0838	11.0838	12.6793	9.70991	2.5829	7.55656	11.5302	11.5302	8.13478	2.35722	1.84435	3.79424	3.41388	3.41388	19.6182	7.20705	0	6.45948	3.47769	14.1773	4.34406	0.901535	7.44634	6.66411	9.42396	1.67782	9.29206	5.14383	9.38243	8.58596	1.77373	5.07876	2.08186	19.5184	16.3215	4.0648	1.57867	3.4132	8.92848	7.41059	0.906793	3.30121	16.3191	16.5066	1.6704	9.66381	2.86258	10.7803	10.6266	1.94122	0	0	17.2629	9.3018	5.64775	2.01327	2.4558	13.8075	2.91343	7.13807	2.43234	23.1396	4.63696	5.24351	0.76288	5.85903	5.85903	0.82492	2.34177	2.15742	1.74835
Csa1G046310	18.4803	18.4803	7.28269	13.568	10.2135	3.04251	3.04251	8.20574	10.7484	12.984	12.2323	3.32514	3.32514	22.1888	6.17903	7.7487	6.47705	9.05943	9.05943	11.7502	16.5006	11.0661	6.32373	6.82777	6.82777	12.2614	4.11831	9.83876	5.16759	6.95538	6.30102	16.2902	3.60614	13.0311	7.61612	10.602	3.35565	5.16226	1.71461	2.68069	8.58596	8.86864	6.77167	12.4911	12.7621	12.8854	4.0648	4.736	11.0929	9.74016	1.85265	4.53396	5.50202	8.15955	13.5054	6.68162	2.89914	4.29387	2.48777	7.96994	4.85305	8.83499	6.90149	9.64692	2.65766	4.94178	9.0597	9.8232	10.3556	10.9254	8.32775	10.9455	11.2732	5.40978	5.24351	9.91744	4.68723	4.68723	9.89905	5.26898	17.9785	11.0729
Csa1G046820	78.8493	78.8493	48.0657	16.2816	17.0225	47.1589	47.1589	57.4402	22.3925	23.3712	5.24241	64.286	64.286	27.4719	16.7717	19.8022	26.9877	96.3594	96.3594	24.4044	25.1437	30.1244	12.6475	89.6144	89.6144	40.4625	25.7395	20.9074	25.8379	46.3692	22.0536	24.9784	15.3261	9.30793	36.1766	31.8059	27.6841	12.3894	6.85844	91.1436	48.94	19.511	6.77167	16.6548	57.8046	24.0527	19.5111	18.1547	89.5965	31.6555	14.8212	9.06793	30.8113	39.3142	43.5173	13.3632	6.76467	8.58774	128.535	31.8798	12.6179	31.4133	19.1708	57.8815	27.9054	19.0612	9.0597	13.5069	120.816	24.7641	15.4658	42.566	61.7057	13.9109	9.43832	9.15456	48.0441	48.0441	111.364	16.9778	45.3058	15.7352
Csa1G046850	56.673	56.673	53.8919	92.2623	43.1237	31.9463	31.9463	55.0957	49.2635	60.5919	38.4444	83.1285	83.1285	81.359	78.562	66.2945	68.009	65.0632	65.0632	73.2131	44.7872	45.4939	46.7956	109.244	109.244	87.0557	55.5972	38.1252	65.8867	47.5284	42.5319	44.5266	64.9105	44.678	59.977	81.2817	48.6569	58.8497	75.4429	53.6139	38.6368	40.7957	40.63	55.1692	79.5752	48.9644	57.7202	39.4667	52.0513	47.8891	32.4213	44.4329	44.0161	91.9804	70.528	53.453	62.8148	50.8108	43.9506	58.4462	59.2072	41.23	45.2431	91.8996	93.018	74.8327	67.4444	41.7486	57.5313	62.6387	60.6736	40.1337	82.472	64.1446	56.6299	28.9894	39.8414	39.8414	37.1214	41.5664	49.6206	43.1261
Csa1G046860	227.924	227.924	84.4792	81.4079	19.2922	66.9352	66.9352	39.8564	52.8462	45.0111	20.9697	85.3453	85.3453	67.623	60.9076	23.2461	42.1008	113.655	113.655	52.4242	33.7869	27.6652	36.6777	301.275	301.275	51.4977	44.2719	24.5969	38.7569	46.3692	44.1071	27.1504	46.8798	33.5085	98.0576	78.9257	32.7176	60.9146	52.2956	33.5087	30.0509	19.511	30.4725	26.0232	45.0426	42.9512	32.5184	23.68	44.3716	24.3504	50.9478	36.2717	44.0161	73.4359	42.0167	72.6626	29.9578	24.3319	63.0236	47.8196	64.0603	24.5416	45.2431	71.0825	83.7162	43.0641	34.2255	19.6464	59.8325	48.7999	44.0181	46.2145	57.5524	56.4163	62.9221	21.3606	65.6212	65.6212	45.3706	47.4208	27.3273	37.2982
Csa1G046900	72.6892	72.6892	62.6311	17.6384	23.8315	21.2975	21.2975	35.1675	16.1226	27.6992	10.4848	85.3453	85.3453	56.0003	44.136	17.2193	20.5107	43.65	43.65	22.5966	7.85741	22.1322	8.85323	49.5013	49.5013	34.3318	35.0057	31.976	12.919	26.6623	17.3278	7.60211	12.6215	27.9238	58.0729	31.8059	34.3954	24.7788	30.863	52.2735	33.4853	31.0402	16.9292	13.5321	55.5525	52.4005	37.3962	16.576	56.3178	23.5387	14.8212	6.34755	7.70282	29.6711	45.7682	16.704	17.3949	7.8721	29.8533	21.2532	9.7061	18.6516	9.96882	72.098	30.5631	21.1791	12.0796	4.9116	31.0669	17.4806	8.32775	14.5941	69.4189	30.913	15.7305	16.0205	30.467	30.467	41.246	15.2215	16.5402	23.8942
Csa1G049460	370.838	370.838	662.725	483.02	180.439	641.969	641.969	376.292	231.09	159.27	697.241	425.618	425.618	234.567	370.742	201.466	964.001	389.556	389.556	572.146	108.432	52.2565	986.503	418.201	418.201	231.74	148.259	122.984	856.527	488.036	190.606	110.774	513.875	858.191	384.614	813.995	306.203	856.934	1234.52	434.272	375.207	107.311	538.348	233.168	397.876	158.061	365.832	220.224	447.129	237.011	96.3376	424.379	359.832	693.562	152.31	382.523	729.618	266.936	291.069	541.956	374.656	119.763	601.197	480.823	660.428	596.544	181.194	346.268	306.066	278.961	177.262	138.644	303.188	149.928	496.036	73.2364	305.842	305.842	268.099	227.152	34.5187	160.849
Csa1G050000	52.9769	52.9769	64.0877	92.2623	51.0676	39.5526	39.5526	59.7847	52.8462	44.1455	52.4241	72.0447	72.0447	76.0759	55.6113	33.5777	75.5656	46.9443	46.9443	57.8474	31.4296	53.4861	55.6489	40.1131	40.1131	62.533	47.3606	22.1372	80.0976	45.2099	36.2309	51.0427	63.1074	70.7402	66.6411	76.5697	42.7845	93.953	84.0159	58.9753	40.354	37.2483	74.4884	56.2101	76.5723	73.0171	47.9647	45.7813	58.8777	39.7723	67.6216	60.7551	70.4258	71.2106	68.2771	95.2131	100.504	54.389	54.731	53.1329	55.3248	47.12	54.4451	81.7449	75.7432	79.0685	33.2189	56.4834	34.5188	55.3551	59.4839	53.5116	67.0456	90.4207	77.604	33.5667	32.8106	32.8106	63.5189	62.6423	34.5187	41.3777
Csa1G050090	9.85617	9.85617	29.1308	31.2064	21.5619	13.6913	13.6913	18.756	16.1226	19.0432	8.73736	47.6603	47.6603	28.5285	17.6544	20.6632	22.6697	18.9424	18.9424	18.9812	7.85741	20.2878	3.79424	19.6298	19.6298	34.3318	31.9169	29.5163	29.7136	4.63692	15.7526	11.9462	24.3414	13.0311	28.5605	40.0518	15.9393	30.9735	26.5765	13.4035	5.15158	16.8504	30.4725	6.24557	36.7848	20.6166	19.5111	20.5227	14.5061	12.1752	21.3054	16.3223	14.3052	30.4129	31.5125	20.8801	33.8233	20.0381	9.12183	23.9098	10.6767	13.7433	13.803	37.0645	29.2342	33.1805	18.1194	19.6464	27.615	8.74028	15.4658	18.2426	30.8528	30.913	29.3637	16.7834	5.85903	5.85903	8.2492	15.2215	17.9785	19.2319
Csa1G050130	35.7286	35.7286	34.9569	29.8496	29.5057	42.5951	42.5951	30.4785	29.5581	39.8175	27.9595	46.552	46.552	47.5474	17.6544	32.7167	29.1467	32.1198	32.1198	27.1159	33.7869	35.0426	32.8834	36.6992	36.6992	53.95	33.9761	31.976	31.0055	28.9807	34.6556	43.4406	26.1445	33.5085	45.6967	40.0518	21.8117	24.7788	43.7226	33.5087	24.0407	27.4928	32.1655	40.5962	52.5496	30.0659	27.6407	47.36	38.3985	17.0453	37.0529	36.2717	31.9117	32.6382	45.0179	33.4081	34.7897	37.2136	28.1947	29.2231	33.9714	36.3216	41.409	30.4639	17.2748	33.8865	25.1658	23.3301	35.6694	44.4298	32.1213	30.4043	46.8726	34.0044	30.4124	35.0925	29.2952	29.2952	32.9968	28.1012	37.3952	29.1392
Csa1G050200	67.7612	67.7612	55.3484	69.1967	23.8315	63.8926	63.8926	22.2727	11.6441	19.9088	6.98989	52.0939	52.0939	62.34	45.0187	20.6632	14.0336	31.2962	31.2962	11.7502	19.6435	19.6731	8.85323	71.6915	71.6915	87.0557	29.8578	29.5163	21.9622	28.9807	31.5051	13.0322	23.4399	20.4774	60.929	56.5438	36.9121	27.8762	19.718	37.5297	14.5961	20.3979	10.1575	17.6958	75.0709	45.5283	23.5759	22.1013	23.0391	12.9869	12.0422	10.8815	30.8113	46.732	81.7825	40.0897	22.2268	16.4598	28.1947	29.2231	24.2653	29.45	15.3366	52.2964	67.7703	43.7701	18.1194	13.5069	18.41	13.1104	10.7071	31.6205	54.5858	34.7772	28.315	22.8864	35.1542	35.1542	10.724	25.7595	27.3273	18.6491
Csa1G050240	2666.09	2666.09	2393.09	1698.71	2088.1	1635.35	1635.35	1671.63	1382.96	2131.97	1501.08	2598.04	2598.04	2515.79	1770.73	2599.26	1851.36	2460.05	2460.05	1832.13	1701.13	1726.93	1585.99	3265.38	3265.38	3191.63	2026.21	2486.75	1935.26	2248.91	1969.07	1895.1	1410.9	1610.27	2395.27	3162.92	2180.33	1625.08	1878.36	2145.9	1847.7	1683.27	1362.8	1950.7	3344.41	2371.77	2012.89	2263.81	2079.49	1916.38	1320.94	1313.04	1779.35	2864.74	3412.36	1550.14	1330.71	2758.1	2102.17	2709.78	1440.39	2201.88	1600.38	2569.63	1853.72	1817.16	2516.58	2625.25	1949.16	1375.14	1468.06	1972.63	2511.54	1571.93	1530.06	1923.98	1864.34	1864.34	1907.22	1176.74	2463.05	1902.21
Csa1G050250	126.898	126.898	113.61	181.811	95.3261	190.157	190.157	38.6842	21.4968	36.3551	15.7272	180.666	180.666	226.115	116.519	74.9041	116.587	87.3	87.3	83.1556	34.5726	25.8209	18.9712	161.306	161.306	179.016	114.283	87.319	99.476	42.8915	37.8061	38.0105	30.6522	13.0311	196.115	142.537	107.381	154.868	107.163	48.2525	35.2024	31.0402	25.3938	40.5962	187.677	167.51	83.7349	98.6666	50.3447	44.6424	24.0844	19.9494	30.8113	146.872	242.346	107.741	132.394	89.4557	44.7799	124.862	43.6775	45.1566	35.2743	179.23	167.432	143.312	114.756	117.878	57.5313	22.5791	10.7071	48.6469	177.997	91.1935	89.1397	81.6281	98.4318	98.4318	36.2965	25.174	32.3613	38.4638
Csa1G050370	9.85617	9.85617	23.3046	20.352	11.3483	3.04251	3.04251	2.3445	8.06129	7.79039	5.24241	16.6257	16.6257	11.6227	24.7161	18.9413	10.7951	8.23585	8.23585	4.51932	4.71445	7.37739	7.58848	11.0951	11.0951	24.5227	15.4437	2.45969	6.45948	4.63692	6.30102	8.68812	7.21228	9.30793	23.8004	23.5599	12.5837	7.22716	2.57192	5.36139	7.72737	4.43432	8.46459	0	15.7649	12.8854	13.8203	13.4187	4.2665	8.1168	12.9685	7.25434	8.80323	16.3191	12.7551	13.3632	15.4621	6.44081	3.31703	13.2832	6.79427	7.85333	5.36783	13.7088	11.9595	14.8253	12.0796	3.6837	4.6025	10.197	14.2761	6.08086	8.30653	11.5924	11.5357	5.34016	7.03084	7.03084	4.94952	7.02531	4.31483	3.49671
Csa1G050410	215.604	215.604	160.219	146.534	82.8429	179.508	179.508	101.986	85.0914	89.1567	78.6362	230.543	230.543	221.888	140.352	81.7919	107.951	116.125	116.125	118.406	69.1452	81.1513	73.3553	244.946	244.946	138.553	161.644	84.8593	87.849	114.764	114.994	89.0533	95.5627	65.1555	155.179	169.631	93.9581	130.089	92.589	134.035	109.9	58.533	88.0318	86.397	138.881	136.585	106.498	93.1413	124.582	69.8045	103.748	85.2385	94.6347	153.548	163.565	164.535	131.428	80.1523	143.462	151.429	109.679	88.3499	96.6209	178.214	164.775	133.428	85.5638	94.5483	107.008	90.3163	130.865	98.5099	177.997	193.979	134.234	109.855	119.524	119.524	126.213	90.1581	87.735	97.9078
Csa1G050460	43.1207	43.1207	29.1308	32.5632	27.236	27.3826	27.3826	15.2392	17.0183	19.9088	12.2323	37.6849	37.6849	51.7739	39.7224	20.6632	18.3516	24.7075	24.7075	18.9812	18.8578	31.9687	7.58848	31.5784	31.5784	31.8796	27.7986	15.988	23.2541	28.9807	11.0268	13.0322	18.9322	24.2006	26.6564	28.2719	15.1004	23.7464	27.4338	10.7228	12.0203	20.3979	18.6221	37.4734	31.5298	20.6166	21.9499	21.312	22.1858	19.4803	12.9685	24.4834	22.0081	26.704	36.7646	25.0561	28.9914	25.0476	20.7314	21.2532	29.1183	25.5233	26.0723	47.7268	23.9189	20.4731	16.1061	24.558	16.1088	16.7522	16.6555	18.2426	36.7861	38.6413	18.8766	25.9379	28.1234	28.1234	19.7981	21.0759	32.3613	24.4769
Csa1G050480	66.5291	66.5291	46.6092	67.8399	28.3709	82.1477	82.1477	112.536	52.8462	38.0863	110.091	65.3944	65.3944	66.5664	49.4323	20.6632	68.009	57.6509	57.6509	121.118	32.2154	35.6574	140.387	51.2082	51.2082	45.3671	26.769	12.2984	80.0976	158.814	146.499	49.9567	53.1906	85.6329	71.4012	103.664	26.8452	62.9795	73.7283	108.568	96.1628	31.9271	55.8663	61.4147	52.5496	42.9512	30.8925	41.0453	157.007	62.4994	32.4213	65.2891	78.1286	66.7599	57.0226	47.6065	57.9829	35.7823	94.5353	71.7295	61.1484	23.56	55.2119	63.9743	41.1937	43.7701	29.1924	55.2555	96.6526	54.6268	41.6388	26.7558	57.5524	41.7326	73.4091	12.969	67.9648	67.9648	84.1419	48.0063	30.923	44.8744
Csa1G050570	24.6404	24.6404	17.4785	46.1311	13.618	6.08501	6.08501	10.5502	8.06129	10.3872	6.98989	26.6011	26.6011	19.019	20.3025	14.6364	12.9541	5.76509	5.76509	12.6541	7.85741	8.60696	8.85323	13.6555	13.6555	22.0705	10.2958	14.7581	29.7136	5.79615	7.87628	14.1182	10.8184	5.58476	11.4242	17.6699	16.7782	14.4543	26.5765	13.4035	9.44456	11.5292	10.1575	4.16371	18.7677	12.0263	12.1944	14.9973	5.9731	8.92848	6.48426	12.6951	9.90363	17.8027	22.5089	14.1984	20.294	7.15645	6.63406	13.2832	15.5298	13.7433	3.06733	19.8016	19.9324	13.4134	12.0796	2.4558	5.75313	5.0985	9.51743	9.72937	14.2398	28.5946	25.1688	6.86592	7.03084	7.03084	4.1246	11.1234	9.34881	10.4901
Csa1G051620	570.426	570.426	356.852	519.654	102.135	345.325	345.325	391.531	377.089	276.126	97.8584	840.152	840.152	455.399	490.792	127.423	167.324	297.314	297.314	339.853	293.081	134.637	172.006	300.422	300.422	649.852	229.596	132.823	156.319	233.005	218.96	205.257	420.115	206.636	359.862	776.299	263.418	378.91	110.592	343.129	306.519	211.074	370.749	58.292	498.471	305.813	266.651	76.5653	333.64	206.167	167.665	337.327	116.643	458.418	317.376	412.59	290.881	37.2136	393.897	414.437	645.456	216.948	299.065	408.217	333.536	379.105	75.4975	54.0276	324.476	517.862	184.4	231.073	376.167	342.362	467.721	41.1955	219.128	219.128	207.88	365.901	64.7225	189.405
Csa1G051740	133.058	133.058	29.1308	54.2719	22.6967	25.8613	25.8613	41.0287	22.3925	11.2528	1.74747	119.705	119.705	94.0383	85.6238	33.5777	32.3853	63.416	63.416	11.7502	14.1433	11.6809	7.58848	195.445	195.445	106.674	46.331	17.2178	55.5516	19.7069	17.3278	13.0322	13.523	3.72317	110.434	73.0357	18.4561	23.7464	26.5765	12.0631	19.7477	10.6424	10.1575	4.16371	82.578	53.2595	43.0869	14.9973	13.6528	14.6102	18.5265	5.44076	6.60242	57.1168	65.2759	33.4081	31.8906	9.30339	4.97554	55.7896	29.1183	12.7617	3.06733	85.8068	59.7973	45.182	15.0995	11.0511	17.2594	26.2209	15.4658	3.64851	103.832	81.9196	38.802	7.6288	29.2952	29.2952	9.07413	26.3449	15.8211	5.82785
Csa1G051760	234.084	234.084	305.873	337.843	56.7417	255.571	255.571	130.12	89.5699	54.5327	78.6362	474.387	474.387	553.664	287.766	77.487	222.379	199.307	199.307	141.003	75.4311	64.5522	94.856	163.013	163.013	400.947	156.496	84.8593	139.525	118.241	99.2411	69.505	99.1688	83.7713	482.672	411.12	121.642	188.939	161.173	156.821	121.921	87.7995	101.575	60.3738	357.338	242.245	130.074	67.8826	118.609	55.1943	125.98	95.2133	66.0242	404.269	334.633	213.812	149.789	53.6734	203.168	228.472	156.268	70.6799	95.8541	412.786	365.428	180.728	49.325	79.8135	139.226	100.513	96.364	52.2954	470.506	193.207	192.961	44.247	120.696	120.696	113.839	91.9144	29.4847	56.5301
Csa1G051820	14.7843	14.7843	1.45654	4.07039	0	4.56376	4.56376	0	0	0	0	3.32514	3.32514	9.50949	0.882719	0.860967	2.15902	4.94151	4.94151	0	1.57148	0	0	15.3625	15.3625	2.45227	0	0	1.2919	2.31846	0	2.17203	0	0	6.66411	3.53399	0.838912	5.16226	11.145	0	1.71719	0	1.69292	1.04093	11.2606	8.59025	1.62592	0	0.8533	0	0	0.906793	2.20081	4.45066	5.25209	3.34081	0.966381	0	0.829257	0	0	0	0.766832	8.63145	5.31531	1.41194	1.00663	0	1.15063	0	0	0	12.4598	2.31848	7.34091	0	8.20265	8.20265	0.82492	0.585442	0	0
Csa1G051910	20.9444	20.9444	14.5654	32.5632	13.618	10.6488	10.6488	15.2392	15.2269	10.3872	3.49494	23.276	23.276	28.5285	23.8334	6.02677	14.0336	7.41226	7.41226	16.2696	11.7861	12.2957	6.32373	17.9229	17.9229	31.8796	19.562	12.2984	11.6271	9.27384	18.9031	11.9462	16.2276	3.72317	17.1363	11.78	11.7448	15.4868	13.7169	4.02104	10.3032	15.9635	11.8504	6.24557	21.0199	14.6034	8.1296	11.84	11.9462	8.1168	3.70529	7.25434	7.70282	17.8027	27.0107	22.5505	18.3612	9.30339	12.4389	13.2832	17.471	12.7617	4.60099	19.8016	33.2207	9.88357	4.02653	7.3674	6.90375	11.6537	7.13807	17.0264	15.4264	23.1848	13.6331	10.6803	2.34361	2.34361	5.77444	9.95252	11.5062	13.9868
Csa1G057000	78.8493	78.8493	53.8919	127.539	71.4946	54.7651	54.7651	55.0957	54.6376	64.0543	59.414	79.8034	79.8034	88.7552	85.6238	76.6261	82.0426	68.3575	68.3575	53.328	84.0743	67.0113	68.2963	71.6915	71.6915	96.8648	70.0113	75.0205	126.606	76.5091	64.5855	66.2469	83.8428	68.8787	71.4012	85.9937	83.0522	155.9	151.743	71.0384	52.3744	70.0622	79.5672	78.0696	75.8216	70.44	73.1664	89.984	53.7579	47.0775	62.0637	73.4502	88.0323	70.4688	66.7765	102.73	113.067	74.4271	47.2677	47.8196	64.0603	58.8999	75.9164	77.6831	70.4279	87.5402	72.4776	97.0041	55.23	70.6506	59.4839	54.7277	90.1852	84.2381	93.3345	61.0304	65.6212	65.6212	67.6435	70.8385	71.9139	62.9407
Csa1G057020	7.39213	7.39213	7.28269	5.42719	7.94384	10.6488	10.6488	2.3445	5.37419	4.32799	1.74747	8.86704	8.86704	16.9058	5.29631	7.7487	4.31803	2.47075	2.47075	3.61546	6.28593	9.83653	3.79424	1.70694	1.70694	12.2614	7.20705	11.0686	5.16759	4.63692	4.72577	2.17203	2.7046	1.86159	14.2802	7.06797	6.71129	14.4543	5.14383	8.04208	6.01017	2.66059	3.38584	4.16371	6.00567	19.7576	8.1296	5.52533	5.1198	1.62336	7.41059	4.53396	3.30121	8.15955	9.75387	13.3632	5.79829	8.58774	4.14629	0	7.76488	5.88999	13.803	9.64692	15.9459	3.52985	5.03317	7.3674	8.05438	2.18507	0	6.08086	10.0865	12.3652	6.29221	5.34016	3.51542	3.51542	6.59936	5.26898	7.19139	1.74835
Csa1G057050	39.4247	39.4247	32.0438	39.3471	17.0225	34.9888	34.9888	32.823	36.7237	25.968	52.4241	38.7933	38.7933	46.4908	39.7224	16.3584	48.5779	72.4754	72.4754	33.443	23.5722	25.2061	59.4431	28.1645	28.1645	47.8193	22.6507	12.2984	34.8812	42.8915	34.6556	28.2364	44.1752	48.4012	40.9367	37.6959	27.6841	40.2656	44.5799	37.5297	35.2024	24.8322	47.4017	37.4734	43.5411	34.361	19.5111	26.048	43.5183	28.4088	34.274	39.8989	29.7109	35.6053	28.5113	16.704	38.6552	23.6163	33.9995	42.5064	33.0007	31.4133	44.4763	50.2655	37.2072	32.4746	11.073	33.1533	36.82	36.4179	39.2594	37.7013	45.0926	48.6881	45.0942	27.4637	55.0749	55.0749	27.2224	42.7373	32.3613	32.6359
Csa1G058060	186.035	186.035	151.48	126.182	132.776	164.295	164.295	146.531	92.257	111.662	125.818	202.834	202.834	161.661	151.828	165.306	163.006	191.072	191.072	177.158	164.22	159.844	137.857	138.262	138.262	242.775	153.407	150.041	160.195	143.744	170.128	137.924	135.23	145.204	240.86	195.547	189.594	193.068	185.178	148.778	146.82	118.84	174.371	119.707	300.284	202.73	177.225	156.288	137.381	137.986	188.97	137.833	172.763	201.022	228.841	136.973	134.327	143.845	149.266	249.725	136.856	116.818	130.362	188.369	163.446	152.489	171.128	144.892	191.004	111.439	160.607	126.482	177.404	132.153	156.257	149.524	140.617	140.617	151.785	136.408	143.109	128.213
Csa1G058070	29.5685	29.5685	43.6961	138.393	48.7979	47.1589	47.1589	73.8517	74.343	59.7263	29.707	75.3698	75.3698	81.359	109.457	38.7435	75.5656	38.7085	38.7085	43.3855	44.7872	31.9687	40.4719	34.9923	34.9923	89.508	63.8339	49.1938	69.7624	27.8215	58.2844	49.9567	80.2366	52.1244	59.977	94.2396	52.0125	166.225	90.8744	53.6139	30.0509	24.8322	71.1026	38.5143	50.2975	57.5547	56.0943	38.6773	47.7848	18.6686	60.211	53.5008	35.2129	54.1497	69.7777	104.4	89.8735	42.2231	58.048	63.7595	99.9728	51.0466	81.2842	55.3428	71.7567	115.779	51.3383	38.0649	40.2719	56.8118	65.4323	64.4571	58.739	85.0109	125.844	38.9069	25.7797	25.7797	28.0473	74.3511	32.3613	54.7817
Csa1G058100	48.0488	48.0488	40.7831	27.136	23.8315	54.7651	54.7651	43.3732	23.2882	16.4464	52.4241	45.4436	45.4436	26.4152	23.8334	32.7167	26.9877	20.5896	20.5896	30.7314	31.4296	31.3539	46.7956	29.8715	29.8715	18.392	22.6507	34.4357	49.0921	40.573	36.2309	19.5483	26.1445	33.5085	31.4165	12.958	46.1401	45.4278	25.7192	22.7859	41.2126	24.8322	35.5513	43.719	16.5156	57.5547	36.5832	26.048	37.5452	48.7008	45.3898	29.0174	36.3133	21.5115	31.5125	34.2433	28.0251	35.0666	46.4384	29.2231	31.0595	20.615	33.7406	22.848	79.7297	30.3567	29.1924	15.9627	36.82	25.4925	22.6039	24.3234	27.2929	26.2761	29.3637	42.7213	35.1542	35.1542	69.2933	32.1993	23.7316	23.8942
Csa1G062310	203.283	203.283	193.72	286.284	81.7081	212.975	212.975	79.7129	99.4226	90.0223	48.9292	293.721	293.721	184.907	165.951	86.0967	94.9967	98.8302	98.8302	87.6749	84.0743	71.9296	39.2072	248.36	248.36	224.383	107.076	84.8593	96.8922	51.0061	94.5153	71.677	98.2673	37.2317	193.259	183.767	104.025	150.738	116.594	64.3366	84.1424	70.0622	42.323	54.1282	180.17	123.7	97.5553	86.8266	61.4376	37.3373	41.6846	82.5182	67.1246	149.839	218.337	185.415	108.235	62.9768	109.462	167.369	137.827	65.7716	65.9476	198.523	213.941	163.785	71.4709	82.2693	66.7363	72.8357	65.4323	65.6733	169.691	146.837	152.062	66.3705	76.1674	76.1674	57.7444	83.1328	53.2163	77.5103
Csa1G062340	11.0882	11.0882	5.82615	2.7136	0	3.04251	3.04251	0	0.895699	0	0	7.75866	7.75866	2.11322	2.64816	2.5829	0	4.94151	4.94151	0.903865	2.35722	0	1.26475	4.26735	4.26735	9.80909	7.20705	3.68953	2.58379	0	1.57526	3.25805	0	0	10.4722	2.35599	5.87238	5.16226	4.28653	0	0.858596	0	0	0	7.50709	8.59025	8.94257	0.789333	1.7066	0	0.926323	0	1.1004	4.45066	7.50298	1.6704	0	2.86258	3.31703	5.31329	0.97061	0	0	24.8789	0	4.23581	3.0199	0	1.15063	0	0	1.21617	5.33991	3.86413	0	0.76288	4.68723	4.68723	0	0.585442	1.43828	1.16557
Csa1G062370	35.7286	35.7286	37.87	32.5632	19.2922	22.8188	22.8188	21.1005	9.85269	15.5808	17.4747	55.419	55.419	35.9247	27.3643	20.6632	30.2262	27.1783	27.1783	12.6541	15.7148	12.2957	8.85323	40.9666	40.9666	45.3671	41.1831	17.2178	32.2974	15.07	17.3278	20.6343	18.0307	22.339	44.7447	40.0518	18.4561	23.7464	40.2934	8.04208	15.4547	21.2847	42.323	23.9413	61.5582	39.5151	17.8851	22.8907	20.4792	21.9154	19.4528	23.5766	18.7069	35.6053	58.5232	33.4081	21.2604	26.4789	22.3899	18.5965	17.471	24.5416	13.0362	52.8042	59.7973	27.5328	32.2123	24.558	35.6694	18.2089	24.9833	19.4587	51.0258	40.9598	24.1201	35.8553	25.7797	25.7797	11.5489	17.5633	15.8211	23.8942
Csa1G062920	490.344	490.344	474.831	499.302	308.675	614.586	614.586	426.698	432.623	299.497	276.1	606.284	606.284	624.457	391.927	331.472	322.773	375.555	375.555	384.143	305.653	336.901	284.568	348.216	348.216	587.319	376.826	301.312	333.309	453.259	324.503	314.944	302.014	305.3	527.417	510.072	333.048	357.228	273.48	407.465	325.408	280.249	316.576	284.173	494.717	438.962	280.471	350.464	376.305	302.757	316.803	312.844	356.531	451	493.696	489.429	315.04	279.102	473.506	467.57	373.685	297.445	440.162	442.235	558.108	358.632	288.904	341.356	456.798	283.331	317.644	367.284	497.799	561.845	351.315	321.172	432.397	432.397	481.754	445.521	389.054	338.015
Csa1G062930	476.792	476.792	336.46	480.307	179.304	400.09	400.09	423.182	403.96	308.153	134.555	516.505	516.505	566.343	621.434	192.857	455.553	283.313	283.313	567.627	350.441	255.135	299.745	439.537	439.537	517.43	385.062	196.775	356.563	268.941	417.443	243.267	435.441	288.546	329.397	601.956	226.506	444.986	275.195	400.764	334.853	313.95	357.206	212.349	487.21	265.439	201.614	242.325	406.171	216.719	264.002	393.548	291.607	461.385	543.966	387.534	390.418	129.532	539.017	425.064	675.545	239.526	343.541	430.557	390.676	403.814	223.473	234.529	302.615	383.844	322.403	245.667	365.487	413.462	346.072	126.638	191.005	191.005	207.055	425.616	169.717	256.425
Csa1G062960	2491.15	2491.15	2423.68	2701.39	1190.44	3386.31	3386.31	1094.88	1168.89	1150.38	1074.69	2731.05	2731.05	2020.24	1919.03	1390.46	2084.53	1873.65	1873.65	1538.38	1312.19	722.985	1271.07	1550.76	1550.76	1796.29	1534.07	1041.68	2520.49	959.842	1989.55	1314.08	1875.19	1154.18	2083.96	2842.5	1668.6	3244.99	2326.73	1663.37	1960.18	1144.05	1704.77	1074.24	2330.95	1787.63	1732.42	1480	1815.82	1265.41	835.544	1570.57	1234.65	2206.79	1697.92	2572.42	2429.48	895.988	1432.13	2197.05	2309.08	1444.03	1193.96	1771.99	2886.22	2533.72	1243.19	1677.31	1560.25	1305.94	524.648	970.505	1760.98	1657.71	2957.34	830.013	2213.54	2213.54	1264.6	1214.79	594.728	1052.51
Csa1G063480	9.85617	9.85617	1.45654	8.14079	1.13483	22.8188	22.8188	3.51675	0	1.7312	1.74747	9.97542	9.97542	3.16983	4.4136	1.72193	2.15902	3.29434	3.29434	2.71159	1.57148	0.614783	0	5.97429	5.97429	2.45227	1.02958	3.68953	1.2919	1.15923	0	0	1.80307	0	6.66411	2.35599	0.838912	10.3245	5.14383	1.34035	0.858596	0	1.69292	3.12278	4.50426	2.57707	1.62592	2.368	5.9731	1.62336	1.85265	1.81359	2.20081	1.48355	2.25089	1.6704	4.83191	0	3.31703	0	2.91183	0	0	4.06186	2.65766	3.52985	2.01327	2.4558	1.15063	1.45671	0	2.43234	3.55994	4.63696	1.0487	2.28864	2.34361	2.34361	0.82492	1.17088	1.43828	0.582785
Csa1G063490	72.6892	72.6892	49.5223	44.7743	28.3709	30.4251	30.4251	48.0622	73.4473	67.5167	76.8887	33.2514	33.2514	43.321	39.7224	22.3851	64.7705	23.884	23.884	48.8087	47.9302	44.8792	88.5323	71.6915	71.6915	73.5682	32.9465	43.0446	37.465	55.643	64.5855	43.4406	66.7136	87.4945	26.6564	57.7218	60.4016	42.3305	28.2911	42.8911	42.0712	44.3432	72.7955	79.1105	42.0397	36.9381	43.0869	43.4133	63.9975	43.019	67.6216	81.6114	79.229	53.408	61.5244	42.5953	64.7475	26.4789	45.6092	26.5665	99.0022	30.4316	97.3877	24.3712	27.9054	49.4178	31.2056	36.837	35.6694	67.7372	59.4839	53.5116	26.6996	46.3696	69.2143	32.0409	56.2467	56.2467	53.6198	56.7879	56.812	47.2055
Csa1G063500	33.2646	33.2646	34.9569	77.3375	28.3709	33.4676	33.4676	22.2727	30.4538	37.2207	15.7272	57.6358	57.6358	45.4342	52.0804	19.8022	46.4189	26.3547	26.3547	33.443	33.0011	32.5835	10.118	26.4576	26.4576	66.2114	28.8282	15.988	15.5028	33.6177	20.4783	34.7525	31.5537	33.5085	35.2246	41.2298	22.6506	35.1033	18.8607	14.7438	27.4751	37.2483	28.7796	17.6958	51.0482	30.9249	17.0722	38.6773	29.0122	9.74016	28.716	25.3902	39.6145	51.1826	52.5209	44.2657	31.8906	18.6068	25.707	53.1329	46.5893	24.5416	31.4401	34.0181	31.8919	44.476	21.1393	14.7348	29.9163	24.0358	53.5355	32.8366	46.8726	44.0511	45.0942	16.7834	16.4053	16.4053	22.2729	28.1012	40.9909	29.1392
Csa1G063520	108.418	108.418	123.806	123.469	94.1913	228.188	228.188	145.359	131.668	134.168	204.454	116.38	116.38	129.963	126.229	100.733	151.131	149.069	149.069	161.792	101.361	153.696	222.595	101.563	101.563	118.935	73.1001	100.847	113.687	185.477	189.031	145.526	229.891	148.927	127.57	103.664	86.4079	177.582	169.746	158.161	133.941	126.822	253.938	194.654	132.876	116.827	86.9868	133.397	139.941	151.784	176.928	227.605	194.771	129.811	93.7872	146.996	180.713	98.759	179.12	148.772	190.24	179.645	234.651	127.949	112.95	112.955	100.663	147.348	127.719	147.128	161.796	132.563	112.732	95.0576	99.6267	105.277	172.256	172.256	124.563	178.56	159.649	167.842
Csa1G063560	181.107	181.107	85.9357	27.136	2.26967	155.168	155.168	42.2009	7.16559	7.79039	12.2323	223.893	223.893	29.5851	22.9507	12.0535	43.1803	109.537	109.537	90.3865	4.71445	1.84435	31.6187	146.797	146.797	22.0705	12.3549	8.60891	38.7569	82.3053	61.4349	8.68812	8.11381	31.6469	76.1612	40.0518	15.1004	12.3894	11.145	75.0594	29.1923	11.5292	1.69292	10.4093	84.0794	18.8985	8.1296	7.104	92.1564	53.5709	3.70529	2.72038	6.60242	74.9195	49.5197	9.18723	3.86552	9.30339	80.438	55.7896	19.4122	6.87166	8.43516	72.6057	55.8108	9.88357	13.0862	4.9116	80.5438	8.74028	13.0865	3.64851	37.3794	11.5924	10.487	4.57728	74.9956	74.9956	44.5457	7.61075	4.31483	4.07949
Csa1G063630	40.6567	40.6567	58.2615	75.9807	18.1574	56.2864	56.2864	44.5454	48.3678	38.9519	34.9494	47.6603	47.6603	68.6796	48.5496	50.797	49.6574	42.8264	42.8264	47.001	42.43	37.5018	63.2373	34.1388	34.1388	53.95	35.0057	35.6655	62.011	52.1653	47.2577	24.9784	67.6151	50.2628	50.4568	53.0098	40.2678	70.2067	67.7271	34.849	34.3439	28.3796	52.4805	38.5143	45.0426	37.7971	45.5258	32.3627	34.132	29.2205	48.1688	47.1532	41.8153	54.8915	35.264	67.6514	53.151	34.351	53.0725	39.8497	43.6775	31.4133	59.0461	49.7578	42.5225	61.4193	19.126	40.5207	34.5188	53.1701	41.6388	25.5396	52.8058	51.0065	47.1916	27.4637	49.2159	49.2159	43.7208	55.0316	25.889	27.3909
Csa1G064140	18.4803	18.4803	14.5654	55.6287	9.07868	31.9463	31.9463	21.1005	17.0183	18.1776	26.2121	32.143	32.143	26.4152	18.5371	21.5242	23.7492	16.4717	16.4717	16.2696	11.0004	11.0661	20.236	31.5784	31.5784	29.4273	9.26621	6.14922	21.9622	12.7515	14.1773	15.2042	25.243	22.339	30.4645	16.4919	20.9728	23.7464	19.718	10.7228	12.8789	10.6424	25.3938	18.7367	15.7649	16.3215	17.8851	14.9973	15.3594	10.5518	15.7475	22.6698	14.3052	17.8027	21.7586	28.3969	23.1931	19.3224	15.7559	13.2832	22.324	17.67	26.8391	18.7861	19.9324	38.8283	14.0929	28.2417	14.9581	16.0239	26.1729	14.5941	21.953	24.7304	20.974	25.175	12.8899	12.8899	19.7981	16.3924	9.34881	15.1524
Csa1G064170	306.773	306.773	217.024	214.374	86.2474	101.924	101.924	22.2727	40.3065	52.8015	3.49494	260.469	260.469	106.718	203.025	40.4654	33.4648	51.0622	51.0622	4.51932	72.2882	29.5096	3.79424	109.244	109.244	188.825	157.526	41.8147	45.2164	3.47769	0	34.7525	40.5691	14.8927	228.484	151.961	137.581	40.2656	48.8664	26.8069	43.7884	92.2338	28.7796	7.28649	56.3032	82.4664	67.4757	36.3093	37.5452	12.1752	2.77897	25.3902	9.90363	144.647	184.573	157.018	51.2182	24.3319	19.9022	82.3561	92.208	34.3583	20.7045	128.456	236.532	81.8924	37.2454	28.2417	24.1631	24.7641	10.7071	21.8911	131.718	235.712	34.6072	61.7932	169.912	169.912	21.4479	32.1993	20.855	47.2055
Csa1G064670	70.2252	70.2252	46.6092	93.6191	26.1012	0	0	0	0	2.5968	1.74747	53.2022	53.2022	65.5098	36.1915	31.8558	8.63607	0	0	0	0	0.614783	0	35.8458	35.8458	49.0455	46.331	20.9074	19.3784	0	0	0	0.901535	0	95.2015	51.8318	15.9393	27.8762	5.14383	0	0	0	0	0	39.7876	32.6429	22.7629	8.68266	0.8533	0.81168	0	0	1.1004	54.8915	48.7694	60.9698	28.9914	6.44081	0	47.8196	0	0	0.766832	64.9897	58.4685	41.6522	31.2056	0	0	0.728357	0	0	52.2125	57.1891	50.3377	12.969	0	0	0.82492	0	0	0.582785
Csa1G064680	29.5685	29.5685	21.8481	13.568	11.3483	6.08501	6.08501	7.03349	4.4785	9.52159	5.24241	37.6849	37.6849	27.4719	10.5926	13.7755	18.3516	10.7066	10.7066	5.42319	3.92871	6.76261	5.05899	14.509	14.509	42.9148	9.26621	12.2984	3.87569	4.63692	1.57526	9.77414	14.4246	9.30793	47.6008	25.9159	5.87238	17.5517	12.0023	14.7438	6.86877	5.32118	8.46459	11.4502	26.2748	9.44927	11.3814	18.944	5.1198	5.68176	4.63162	7.25434	6.60242	32.6382	20.258	11.6928	12.563	16.4598	11.6096	21.2532	5.82366	2.945	9.20199	34.0181	22.5901	13.4134	11.073	19.6464	5.75313	9.46864	5.94839	8.5132	36.1927	10.8196	11.5357	15.2576	12.8899	12.8899	4.1246	8.78163	6.47225	12.2385
Csa1G064690	8.62415	8.62415	5.82615	8.14079	5.67417	3.04251	3.04251	1.17225	8.95699	8.65599	8.73736	13.3006	13.3006	4.22644	13.2408	15.4974	3.23853	4.11792	4.11792	7.23092	10.2146	9.83653	22.7654	7.68124	7.68124	18.392	7.20705	8.60891	11.6271	5.79615	9.45153	4.34406	18.9322	27.9238	2.85605	11.78	12.5837	18.5841	10.2877	2.68069	4.29298	6.20805	16.9292	4.16371	20.2691	6.8722	14.6333	2.368	0.8533	2.43504	9.26323	11.7883	2.20081	8.90133	17.2569	5.84642	16.4285	5.00952	4.14629	2.65665	8.73549	11.78	19.1708	14.7242	5.31531	14.8253	8.05306	4.9116	5.75313	14.5671	11.8968	14.5941	11.8665	10.8196	15.7305	6.10304	2.34361	2.34361	1.64984	7.02531	7.19139	11.0729
Csa1G064710	133.058	133.058	84.4792	24.4224	70.3598	69.9777	69.9777	94.9521	85.9871	87.4255	80.3837	98.6458	98.6458	63.3966	51.1977	81.7919	48.5779	154.01	154.01	77.7324	83.2886	103.898	67.0316	195.445	195.445	41.6886	65.893	91.0085	42.6326	110.127	53.5587	84.7092	77.532	74.4634	99.9616	57.7218	78.8577	28.9086	27.4338	80.4208	76.4151	78.044	72.7955	93.6835	66.8131	77.3122	70.7276	81.3013	97.2762	99.025	67.6216	63.4755	85.8315	107.558	57.7729	38.4193	41.5544	110.925	107.803	90.326	50.4717	85.4049	96.6209	110.686	43.8513	43.7701	71.4709	56.4834	93.2007	109.982	72.5704	110.672	97.3051	51.7794	47.1916	107.566	144.132	144.132	121.263	77.2784	128.726	92.6627
Csa1G064730	288.293	288.293	67.0007	28.4928	21.5619	24.3401	24.3401	25.7895	11.6441	13.8496	3.49494	124.139	124.139	97.2081	30.0125	15.4974	12.9541	89.7707	89.7707	4.51932	9.42889	6.14783	8.85323	465.995	465.995	24.5227	25.7395	15.988	5.16759	107.808	1.57526	19.5483	3.60614	7.44634	130.426	61.2558	20.1339	11.357	10.2877	13.4035	18.8891	5.32118	13.5433	6.24557	50.2975	106.519	47.1517	11.0507	22.1858	22.727	12.0422	1.81359	0	104.591	27.0107	22.5505	12.563	8.58774	11.6096	103.609	3.88244	17.67	6.90149	43.665	25.2477	32.4746	15.0995	4.9116	25.3138	21.1224	19.0349	15.8102	62.8923	52.5522	18.8766	6.86592	17.5771	17.5771	65.9936	14.0506	5.75311	9.32455
Csa1G065960	49.2808	49.2808	34.9569	24.4224	7.94384	57.8076	57.8076	15.2392	8.95699	10.3872	19.2222	86.4536	86.4536	19.019	7.94447	6.88774	6.47705	62.5924	62.5924	29.8275	14.1433	19.6731	26.5597	66.5707	66.5707	24.5227	4.11831	13.5283	10.3352	18.5477	22.0536	10.8602	26.1445	37.2317	27.6084	25.9159	6.71129	15.4868	7.71575	30.828	16.3133	11.5292	18.6221	11.4502	30.0284	19.7576	12.1944	7.89333	17.9193	16.2336	13.8949	11.7883	25.3093	35.6053	27.0107	16.704	13.5293	10.019	49.7554	26.5665	12.6179	14.725	35.2743	47.2191	26.5766	8.47163	7.04643	12.279	33.3681	21.1224	14.2761	20.6749	32.6328	17.0022	16.7792	14.4947	63.2776	63.2776	32.1719	11.1234	10.0679	11.0729
Csa1G065970	1317.03	1317.03	1660.45	2325.55	760.339	880.806	880.806	1573.16	1507.46	1209.24	2159.87	1520.7	1520.7	2232.62	2469.85	949.647	3485.73	726.402	726.402	2192.78	1058.39	651.67	2992.39	901.265	901.265	2534.42	2104.46	665.346	4321.39	1378.32	1947.02	1314.08	2734.36	2850.09	1647.94	5252.68	1662.72	4153.55	4992.95	1829.57	1732.65	970.229	2710.36	1193.94	2598.96	1594.35	1355.21	1322.13	1326.03	788.953	1634.96	2544.46	1541.67	2345.5	2537.51	1975.25	3045.07	1060.59	1373.25	2212.99	2774	858.957	2187.01	1417.08	1451.08	2955.89	914.023	2504.92	1021.76	1761.17	1833.29	949.83	1552.73	1902.7	3280.34	381.44	616.37	616.37	775.425	1914.98	393.369	1085.73
Csa1G066480	1368.78	1368.78	1329.82	1367.65	371.091	826.041	826.041	1013.99	871.515	688.151	426.383	1699.15	1699.15	1519.41	1426.47	511.414	1551.25	497.445	497.445	965.328	522.518	285.874	671.581	1630.13	1630.13	1459.1	1049.14	328.369	1216.97	409.208	593.871	426.804	1250.43	601.292	1234.76	2083.87	645.123	1380.39	1141.93	853.801	847.435	503.739	560.356	367.448	1999.14	827.241	431.682	626.73	944.603	340.906	301.981	782.562	563.407	1579.99	1751.2	889.491	1226.34	382.155	973.548	1402.71	1386.03	390.703	556.72	1448.05	1385.97	1218.5	487.21	671.661	554.602	756.035	550.821	321.069	1472.04	1047.95	1195.52	248.699	651.525	651.525	480.929	933.195	168.279	499.446
Csa1G066510	43.1207	43.1207	21.8481	35.2768	32.9102	16.7338	16.7338	17.5837	21.4968	31.1616	6.98989	36.5765	36.5765	26.4152	36.1915	34.4387	34.5443	44.4736	44.4736	20.7889	18.072	27.6652	21.5007	35.8458	35.8458	51.4977	37.0648	13.5283	49.0921	16.2292	14.1773	32.5805	61.3044	22.339	41.8887	68.3237	31.8786	52.655	66.0125	25.4666	24.8993	22.1716	57.5592	30.1869	56.3032	25.7707	34.9573	48.1493	26.4523	13.7986	24.0844	47.1532	39.6145	47.4737	75.7801	30.0673	51.2182	42.9387	22.3899	31.8798	29.1183	52.0283	40.6421	45.6959	6.64414	50.8298	37.2454	58.9392	13.8075	21.8507	19.0349	41.3498	35.5994	47.1424	77.604	19.072	14.0617	14.0617	8.2492	28.6867	20.855	26.8081
Csa1G066560	1.23202	1.23202	1.45654	8.14079	0	0	0	1.17225	3.5828	6.05919	0	0	0	7.39627	1.76544	0	1.07951	0.823585	0.823585	0	3.14296	3.6887	0	0	0	2.45227	2.05916	1.22984	0	0	1.57526	7.60211	1.80307	16.7543	5.71209	3.53399	0	0	0.857305	0	2.57579	2.66059	1.69292	0	2.25213	0.859025	2.43888	0	0	8.1168	1.85265	0	0	0	2.25089	0	0.966381	1.43129	0.829257	0	0	0	0.766832	1.01546	0	0.705969	0	0	0	2.18507	0	0	2.37329	6.18261	2.0974	0	0	0	1.64984	4.68354	4.31483	0
Csa1G071860	25.8724	25.8724	26.2177	17.6384	9.07868	9.12752	9.12752	19.9282	5.37419	6.92479	36.6969	82.0201	82.0201	30.6417	11.4753	1.72193	41.0213	4.94151	4.94151	43.3855	3.92871	4.30348	32.8834	20.4833	20.4833	7.35682	4.11831	7.37907	36.1731	67.2353	18.9031	6.51609	9.01535	16.7543	9.52015	22.3819	0.838912	40.2656	42.8653	20.1052	12.8789	4.43432	11.8504	31.2278	29.2777	12.0263	4.87776	2.368	32.4254	15.4219	12.9685	9.97472	19.8073	44.5066	7.50298	34.2433	17.3949	5.00952	46.4384	29.2231	26.2065	7.85333	13.0362	18.2784	30.5631	25.4149	2.01327	13.5069	19.5606	36.4179	20.2245	2.43234	28.4795	10.0467	30.4124	4.57728	12.8899	12.8899	26.3975	6.43986	2.87656	8.15898
Csa1G071870	640.651	640.651	254.894	93.6191	72.6294	164.295	164.295	97.2966	70.7602	71.8447	146.788	162.932	162.932	116.227	74.1484	45.6312	71.2476	155.657	155.657	89.4826	49.5017	37.5018	69.5611	968.689	968.689	104.222	86.4846	83.6294	74.93	270.1	86.639	59.7308	31.5537	61.4323	319.877	93.0616	93.1192	44.3954	59.1541	151.459	96.1628	29.2665	30.4725	78.0696	129.873	363.368	70.7276	78.144	184.313	98.2133	60.211	45.3396	60.5222	247.012	98.289	102.73	55.0837	72.2802	72.1454	180.652	71.8252	45.1566	30.6733	156.889	151.486	86.8342	116.769	65.0787	94.3513	56.0835	82.0878	27.9719	152.484	136.79	90.1884	92.3084	171.084	171.084	207.88	74.9366	26.6081	55.9473
Csa1G071880	68.9932	68.9932	48.0657	134.323	37.4495	68.4564	68.4564	32.823	42.0979	39.8175	29.707	95.3207	95.3207	103.548	90.0374	37.8825	97.1558	45.2972	45.2972	26.2121	22.7865	31.3539	25.2949	46.0874	46.0874	91.9602	46.331	23.367	40.0488	34.7769	28.3546	27.1504	40.5691	27.9238	87.5854	71.8577	31.0397	62.9795	36.8641	29.4876	20.6063	20.3979	22.0079	34.3506	67.5638	43.8103	34.9573	56.832	32.4254	19.4803	31.495	31.7378	34.1125	68.9853	56.2723	91.8723	59.9156	22.185	44.7799	47.8196	83.4725	29.45	36.0411	60.4202	94.3468	55.0656	28.1857	20.8743	34.5188	31.3194	42.8284	36.4851	74.1655	113.605	84.9449	28.2265	37.4978	37.4978	44.5457	33.3702	33.0804	30.3048
Csa1G071900	22.1764	22.1764	27.6742	21.7088	20.427	21.2975	21.2975	17.5837	22.3925	16.4464	31.4545	18.8425	18.8425	24.302	32.6606	17.2193	25.9082	18.1189	18.1189	20.7889	12.5719	17.8287	13.9122	31.5784	31.5784	18.392	27.7986	11.0686	46.5083	20.8661	28.3546	17.3762	18.9322	24.2006	21.8964	25.9159	15.1004	48.5252	60.0114	24.1262	22.3235	11.5292	22.0079	8.32742	24.0227	20.6166	30.8925	4.736	18.7726	14.6102	21.3054	9.06793	17.6065	20.028	24.0095	25.8913	28.9914	21.4694	23.2192	13.2832	25.2359	16.6883	12.2693	29.4485	21.2613	26.1209	23.1526	25.7859	25.3138	29.1343	28.5523	19.4587	27.2929	24.7304	29.3637	18.3091	14.0617	14.0617	14.8486	15.8069	13.6636	17.4835
Csa1G071910	38.1927	38.1927	37.87	66.4831	46.5282	41.0738	41.0738	42.2009	29.5581	31.1616	31.4545	42.1184	42.1184	34.8681	41.4878	37.8825	41.0213	28.8255	28.8255	30.7314	24.358	41.8052	31.6187	44.3805	44.3805	41.6886	40.1536	41.8147	33.5893	33.6177	18.9031	40.1826	29.7507	50.2628	36.1766	34.1619	43.6234	56.7848	64.2979	25.4666	35.2024	32.814	45.7088	36.4325	36.034	24.9117	48.7776	38.6773	29.0122	29.2205	42.6109	36.2717	29.7109	34.8635	54.0215	50.1121	55.0837	44.37	32.341	15.9399	45.6187	46.1383	37.5748	31.4794	53.1531	35.2985	29.1924	30.6975	26.4644	39.3313	35.6904	26.7558	39.1594	44.8239	48.2403	45.0099	33.9824	33.9824	32.1719	35.1265	48.1823	36.1326
Csa1G072460	18.4803	18.4803	21.8481	16.2816	18.1574	19.7763	19.7763	21.1005	16.1226	18.1776	13.9798	24.3844	24.3844	33.8115	32.6606	22.3851	22.6697	18.1189	18.1189	35.2507	16.5006	15.9844	11.3827	11.9486	11.9486	26.975	21.6211	8.60891	20.6703	13.9108	48.8329	18.4623	18.0307	20.4774	29.5125	28.2719	20.9728	14.4543	15.4315	14.7438	24.8993	11.5292	16.9292	23.9413	24.0227	14.6034	15.4462	29.2053	17.9193	12.1752	11.1159	21.763	15.4056	31.1546	16.5066	21.7153	11.5966	13.5973	14.0974	26.5665	15.5298	16.6883	12.2693	22.3402	27.9054	24.0029	10.0663	13.5069	29.9163	17.4806	11.8968	14.5941	26.1062	17.0022	12.5844	15.2576	14.0617	14.0617	18.1483	16.9778	12.2254	16.318
Csa1G072470	94.8656	94.8656	71.3703	67.8399	48.7979	51.7226	51.7226	50.4067	64.4903	66.6511	38.4444	74.2615	74.2615	94.0383	72.383	62.8506	44.2598	57.6509	57.6509	44.2894	61.2878	71.9296	39.2072	66.5707	66.5707	66.2114	90.6029	62.7221	32.2974	70.713	40.9566	65.1609	41.4706	24.2006	83.7774	47.1198	68.7907	43.3629	46.2945	71.0384	48.94	59.4199	38.9371	37.4734	68.3145	85.0435	75.6053	61.568	46.9315	56.0059	50.0215	40.8057	59.4218	60.8257	63.025	76.0034	54.1173	67.9863	46.4384	61.1029	40.7656	60.8633	48.3104	70.0671	85.045	64.2432	70.4643	54.0276	54.0794	41.5164	53.5355	55.9439	71.1988	74.1913	46.1429	70.1849	67.9648	67.9648	67.6435	56.7879	69.0374	61.1924
Csa1G072490	67.7612	67.7612	101.958	93.6191	81.7081	114.094	114.094	62.1292	94.9441	56.2639	73.3938	101.971	101.971	90.8685	75.9138	61.9896	77.7246	78.2405	78.2405	67.7899	69.1452	76.8479	86.0028	55.4756	55.4756	63.7591	56.6268	76.2504	71.0543	88.1014	94.5153	73.849	92.8581	57.7091	87.5854	55.3658	62.9184	99.1153	64.2979	80.4208	66.1119	65.6279	110.04	87.4379	75.8216	73.8761	49.5906	86.8266	73.3838	74.6746	101.896	88.8657	69.3254	70.4688	69.0274	88.5315	92.7726	63.6924	55.5602	66.4162	72.7958	54.9733	91.2531	77.1753	94.3468	74.8327	64.4245	61.395	57.5313	97.5998	101.123	68.1056	81.8787	81.9196	69.2143	71.7107	89.0573	89.0573	75.0678	80.2056	76.9479	72.8481
Csa1G072990	7.39213	7.39213	13.1088	16.2816	6.80901	15.2125	15.2125	26.9617	13.4355	6.92479	5.24241	7.75866	7.75866	23.2454	15.0062	8.60967	10.7951	14.8245	14.8245	14.4618	11.0004	6.76261	2.52949	3.41388	3.41388	22.0705	12.3549	6.14922	7.75138	4.63692	26.7793	9.77414	10.8184	3.72317	14.2802	20.0259	5.03347	3.09735	3.42922	13.4035	8.58596	7.09491	10.1575	7.28649	13.5128	18.8985	7.31664	8.68266	11.9462	2.43504	18.5265	9.06793	4.40161	7.41777	15.7563	14.1984	5.79829	7.8721	10.7803	10.6266	13.5885	16.6883	13.0362	11.6778	18.6036	9.1776	4.02653	2.4558	5.75313	21.1224	9.51743	25.5396	8.89986	21.6391	12.5844	1.52576	11.7181	11.7181	8.2492	13.4652	10.7871	8.74177
Csa1G073000	18.4803	18.4803	11.6523	43.4175	24.9664	44.1164	44.1164	29.3062	34.0366	28.5648	29.707	58.7441	58.7441	41.2078	39.7224	24.968	36.7033	23.884	23.884	31.6353	28.2867	38.7313	24.0302	17.0694	17.0694	41.6886	36.0352	22.1372	10.3352	19.7069	40.9566	26.0644	28.8491	40.9549	27.6084	32.9839	20.9728	21.6815	17.1461	29.4876	29.1923	23.9453	23.7009	27.0641	23.272	37.7971	19.5111	35.52	26.4523	30.0322	35.2003	43.5261	25.3093	25.2204	25.5101	51.7825	42.5208	17.1755	19.0729	31.8798	39.795	41.23	34.5075	22.3402	38.536	24.7089	20.1327	23.3301	23.0125	33.5044	36.88	35.269	20.7663	44.8239	34.6072	17.5462	18.7489	18.7489	24.7476	36.8829	37.3952	31.4704
Csa1G073020	176.179	176.179	160.219	214.374	136.18	275.347	275.347	120.742	136.146	163.598	136.303	207.267	207.267	272.605	161.538	139.477	132.78	158.128	158.128	156.369	135.933	145.089	102.445	168.987	168.987	212.122	165.762	170.948	152.444	198.228	127.596	139.01	148.753	124.726	159.939	175.521	177.849	154.868	142.313	148.778	140.81	140.124	177.756	141.566	180.17	207.025	175.599	137.344	176.633	137.986	123.201	123.324	160.659	183.219	206.332	221.329	165.251	160.305	145.12	188.622	178.592	173.755	166.403	181.768	275.068	144.724	121.803	209.971	157.636	168.25	122.537	139.86	215.97	219.483	158.354	208.266	203.894	203.894	179.833	165.68	163.964	142.782
Csa1G073040	41.8887	41.8887	75.74	56.9855	51.0676	91.2752	91.2752	42.2009	53.7419	41.5487	48.9292	60.9609	60.9609	65.5098	30.8952	37.8825	52.8959	57.6509	57.6509	59.6551	49.5017	49.1826	60.7079	25.6041	25.6041	89.508	42.2127	49.1938	33.5893	61.4392	47.2577	33.6665	43.2737	37.2317	56.1689	74.2137	45.3012	44.3954	24.0046	67.0173	61.8189	26.6059	44.0159	58.292	66.0624	96.2108	39.0221	44.2027	43.5183	29.2205	63.9163	54.4076	52.8194	73.4359	61.5244	68.4866	35.7561	37.9292	51.414	45.163	58.2366	55.9549	58.2793	41.6341	58.4685	52.2417	39.2587	81.0414	43.7238	58.9969	61.8633	48.6469	75.9454	85.7837	51.3864	45.7728	83.1983	83.1983	61.869	72.0094	45.3058	55.9473
Csa1G073730	32.0325	32.0325	42.2396	52.9151	29.5057	42.5951	42.5951	32.823	41.2022	33.7584	59.414	43.2268	43.2268	38.038	33.5433	31.8558	38.8623	56.8273	56.8273	24.4044	35.3583	38.7313	40.4719	40.9666	40.9666	31.8796	52.5085	39.355	29.7136	34.7769	28.3546	43.4406	36.0614	22.339	51.4088	41.2298	41.1067	41.298	26.5765	36.1894	32.6267	25.719	18.6221	33.3097	37.5355	46.3873	30.0795	32.3627	35.8386	30.8438	35.2003	40.8057	38.5141	30.4129	40.5161	41.7601	39.6216	32.204	20.7314	61.1029	40.7656	44.175	32.207	45.1882	45.1802	43.7701	27.1791	25.7859	32.2175	42.9731	40.4491	49.863	51.0258	39.4141	45.0942	30.5152	24.6079	24.6079	36.2965	40.3955	41.7101	39.0466
Csa1G073740	125.666	125.666	74.2834	25.7792	39.7192	86.7114	86.7114	50.4067	15.2269	17.312	38.4444	86.4536	86.4536	35.9247	32.6606	30.9948	7.55656	60.9453	60.9453	52.4242	62.0735	25.2061	11.3827	111.805	111.805	29.4273	53.5381	88.5488	9.04328	40.573	75.6122	39.0966	9.91688	20.4774	55.2169	38.8739	41.9456	4.1298	5.14383	53.6139	82.4252	54.0987	18.6221	46.8418	34.5326	55.8366	40.648	28.416	58.0244	108.765	19.4528	8.16114	18.7069	49.6991	38.2652	44.2657	8.69743	37.9292	140.974	66.4162	10.6767	16.6883	19.1708	63.4666	142.185	24.0029	18.1194	18.4185	94.3513	24.0358	13.0865	17.0264	66.4523	41.7326	7.34091	56.4531	73.8238	73.8238	95.6908	17.5633	27.3273	20.3975
Csa1G073750	6.16011	6.16011	13.1088	1.3568	0	0	0	0	0	2.5968	0	6.65028	6.65028	5.28305	1.76544	2.5829	1.07951	5.76509	5.76509	0.903865	0	1.22957	0	5.12082	5.12082	4.90455	2.05916	3.68953	2.58379	4.63692	0	0	0	0	6.66411	8.24597	0	3.09735	0	0	2.57579	1.77373	0	3.12278	10.5099	2.57707	0.81296	1.57867	3.4132	0	0	0	1.1004	5.19244	10.5042	0.835202	0	2.86258	0	7.96994	0	2.945	0	10.6624	2.65766	1.41194	2.01327	0	0	0	1.18968	1.21617	11.2732	1.54565	0	3.05152	1.17181	1.17181	0.82492	2.34177	2.87656	1.16557
Csa1G073770	16.0163	16.0163	33.5004	69.1967	19.2922	25.8613	25.8613	48.0622	66.2817	37.2207	38.4444	28.8179	28.8179	43.321	45.0187	18.0803	49.6574	10.7066	10.7066	28.9237	36.9298	25.2061	36.6777	13.6555	13.6555	31.8796	38.0944	20.9074	37.465	23.1846	33.0804	32.5805	45.9783	48.4012	28.5605	48.2978	33.5565	44.3954	33.4349	32.1683	31.7681	34.5877	28.7796	15.6139	21.0199	27.4888	25.2018	39.4667	17.9193	25.9738	26.8634	50.7804	38.5141	29.6711	20.258	44.2657	45.4199	27.1945	22.3899	10.6266	62.1191	32.395	45.2431	27.4176	38.536	42.3581	13.0862	19.6464	18.41	45.8865	33.311	24.3234	29.0729	38.6413	48.2403	19.072	28.1234	28.1234	22.2729	45.079	19.4168	31.4704
Csa1G073780	38.1927	38.1927	39.3265	18.9952	30.6405	21.2975	21.2975	28.134	25.0796	32.0272	17.4747	23.276	23.276	31.6983	18.5371	37.0216	30.2262	21.4132	21.4132	17.1734	16.5006	20.9026	17.7065	18.7764	18.7764	50.2716	29.8578	24.5969	14.2109	28.9807	15.7526	29.3224	27.046	20.4774	59.025	32.9839	20.9728	19.6166	37.7214	24.1262	27.4751	23.9453	33.8584	15.6139	50.2975	34.361	20.324	30.784	29.0122	18.6686	31.495	27.2038	26.4097	34.8635	39.0155	16.704	28.9914	31.4884	19.0729	55.7896	17.471	31.4133	19.9376	33.5103	26.5766	24.0029	19.126	27.0138	34.5188	24.0358	27.3626	21.8911	39.7527	30.913	24.1201	25.9379	35.1542	35.1542	32.1719	22.2468	41.7101	26.8081
Csa1G073810	18.4803	18.4803	7.28269	2.7136	4.53934	10.6488	10.6488	5.86124	4.4785	5.19359	8.73736	4.43352	4.43352	5.28305	5.29631	5.1658	12.9541	10.7066	10.7066	3.61546	9.42889	5.53305	6.32373	32.4319	32.4319	7.35682	12.3549	8.60891	12.919	9.27384	12.602	5.43008	2.7046	16.7543	10.4722	4.71198	2.51673	8.25961	9.43036	10.7228	4.29298	4.43432	6.77167	5.20464	7.50709	6.01317	5.69072	1.57867	5.9731	9.74016	2.77897	5.44076	6.60242	12.6102	12.7551	9.18723	4.83191	9.30339	10.7803	18.5965	1.94122	7.85333	6.90149	10.1546	2.65766	8.47163	7.04643	4.9116	5.75313	2.18507	5.94839	1.21617	9.49318	7.72826	8.38962	3.8144	15.2335	15.2335	5.77444	6.43986	7.19139	5.24506
Csa1G073830	32.0325	32.0325	29.1308	27.136	20.427	15.2125	15.2125	7.03349	14.3312	5.19359	6.98989	24.3844	24.3844	16.9058	21.1853	9.47064	7.55656	17.2953	17.2953	15.3657	13.3576	6.76261	7.58848	16.2159	16.2159	14.7136	13.3845	9.83876	1.2919	8.11461	7.87628	5.43008	7.21228	13.0311	14.2802	22.3819	9.22803	11.357	9.43036	8.04208	9.44456	14.1898	5.07876	5.20464	13.5128	18.0395	13.0074	8.68266	11.0929	21.1037	6.48426	8.16114	8.80323	19.2862	11.2545	13.3632	4.83191	12.166	14.0974	15.9399	3.88244	6.87166	15.3366	19.2938	31.8919	7.05969	4.02653	6.1395	18.41	10.197	13.0865	10.9455	29.0729	17.775	11.5357	9.91744	18.7489	18.7489	17.3233	10.538	16.5402	5.82785
Csa1G073840	49.2808	49.2808	84.4792	43.4175	10.2135	56.2864	56.2864	55.0957	25.9753	19.9088	17.4747	56.5274	56.5274	67.623	18.5371	12.0535	55.0549	36.2377	36.2377	59.6551	21.215	23.3617	32.8834	42.6735	42.6735	39.2364	13.3845	6.14922	12.919	59.1207	50.4082	14.1182	13.523	26.0622	53.3129	74.2137	15.9393	28.9086	28.2911	87.1225	47.2228	23.0585	18.6221	9.36835	52.5496	38.6561	13.8203	7.89333	68.264	36.5256	15.7475	16.3223	22.0081	68.2435	52.5209	22.5505	20.294	7.8721	56.3895	63.7595	18.4416	12.7617	30.6733	64.482	128.896	15.5313	8.05306	18.4185	69.0375	27.6776	14.2761	26.7558	45.6859	26.2761	22.0227	7.6288	35.1542	35.1542	47.0205	25.174	16.5402	11.0729
Csa1G073890	161.395	161.395	198.089	46.1311	69.2249	95.839	95.839	125.431	52.8462	86.5599	66.4039	109.73	109.73	73.9627	62.6731	99.8722	39.9418	56.8273	56.8273	52.4242	99.0034	57.7896	37.9424	180.936	180.936	46.5932	90.6029	108.226	43.9245	150.7	45.6824	92.3113	45.0767	44.678	79.9693	43.5858	128.353	30.9735	23.1472	101.866	140.81	72.7228	47.4017	63.4966	51.0482	184.69	120.318	42.624	111.782	111.2	49.0951	53.5008	41.8153	94.9475	82.5328	79.3442	47.3527	64.4081	177.461	87.6694	45.6187	42.2116	42.1758	107.639	232.545	48.7119	61.4046	27.0138	161.088	50.985	42.8284	74.1865	133.498	81.9196	47.1916	70.9478	78.5111	78.5111	281.298	53.2752	40.9909	47.2055
Csa1G074940	48.0488	48.0488	33.5004	46.1311	26.1012	33.4676	33.4676	26.9617	40.3065	33.7584	38.4444	33.2514	33.2514	40.1512	42.3705	38.7435	34.5443	33.767	33.767	47.001	43.2158	35.6574	29.0892	35.8458	35.8458	36.7841	36.0352	36.8953	33.5893	38.2546	53.5587	40.1826	38.766	48.4012	40.9367	42.4078	38.5899	56.7848	42.8653	36.1894	30.0509	39.022	27.0867	38.5143	36.034	40.3742	43.0869	45.7813	27.3056	37.3373	33.3476	29.9242	34.1125	48.9573	39.0155	34.2433	28.9914	37.2136	31.5118	45.163	34.942	36.3216	29.9065	51.7887	39.8649	50.8298	35.2322	38.0649	34.5188	48.0716	39.2594	25.5396	45.0926	48.6881	46.1429	22.1235	35.1542	35.1542	30.5221	39.2246	35.2378	35.5499
Csa1G074960	1.23202	1.23202	8.73923	8.14079	1.13483	1.52125	1.52125	10.5502	5.37419	6.92479	17.4747	7.75866	7.75866	4.22644	3.53088	1.72193	0	14.8245	14.8245	11.7502	18.8578	23.3617	16.4417	6.82777	6.82777	6.13068	2.05916	3.68953	5.16759	11.5923	22.0536	6.51609	14.4246	5.58476	2.85605	9.42396	5.03347	11.357	7.71575	6.70173	12.8789	9.7555	23.7009	9.36835	6.75638	2.57707	0.81296	0.789333	5.1198	6.49344	10.1896	9.06793	14.3052	7.41777	6.00238	2.50561	0.966381	0	14.0974	13.2832	9.7061	3.92666	32.207	9.64692	2.65766	3.52985	2.01327	0	11.5063	8.01193	21.4142	14.5941	5.93324	3.86413	11.5357	0.76288	4.68723	4.68723	2.47476	4.68354	9.34881	2.91392
Csa1G074970	205.748	205.748	166.045	151.961	140.72	252.528	252.528	269.617	292.894	180.045	316.292	187.316	187.316	197.586	189.785	103.316	226.697	352.494	352.494	423.913	244.365	236.691	448.985	198.859	198.859	169.207	165.762	168.489	271.298	282.852	471.001	203.085	309.226	470.981	169.459	269.761	161.91	178.614	266.622	343.129	381.217	213.734	545.12	249.823	177.918	188.126	192.672	195.755	325.107	305.192	420.551	371.785	319.117	187.67	141.806	163.7	225.167	107.347	342.483	156.742	306.713	236.581	349.676	199.539	94.3468	177.198	156.028	180.501	327.928	359.808	397.353	249.315	167.317	143.746	211.838	129.69	264.828	264.828	186.432	302.088	161.806	203.392
Csa1G074980	262.42	262.42	120.893	122.112	112.349	188.635	188.635	79.7129	58.2204	72.7103	40.1918	257.144	257.144	174.341	111.223	116.231	102.553	205.073	205.073	58.7512	50.2874	73.1592	60.7079	232.997	232.997	169.207	106.047	92.2384	99.476	104.331	36.2309	57.5588	91.9566	35.3701	198.019	148.427	134.226	118.732	86.5878	76.3998	44.647	51.4381	82.953	90.5607	183.173	190.704	125.196	149.184	52.0513	45.4541	78.7375	76.1706	70.4258	163.191	135.054	142.82	119.831	94.4652	62.1943	103.609	61.1484	112.892	101.222	159.936	103.649	135.546	121.803	152.26	83.9957	61.9103	59.4839	70.538	219.53	182.387	91.2371	90.0198	139.445	139.445	91.5662	46.8354	92.0498	89.7488
Csa1G074990	7.39213	7.39213	4.36961	0	5.67417	1.52125	1.52125	3.51675	3.5828	4.32799	1.74747	6.65028	6.65028	1.05661	5.29631	3.44387	7.55656	6.58868	6.58868	3.61546	3.14296	5.53305	3.79424	10.2416	10.2416	1.22614	6.17747	7.37907	2.58379	4.63692	1.57526	2.17203	0.901535	0	4.76008	2.35599	3.35565	0	0.857305	4.02104	2.57579	5.32118	3.38584	3.12278	2.25213	7.73122	2.43888	4.736	4.2665	0.81168	0.926323	0	4.40161	4.45066	6.75268	1.6704	3.86552	7.15645	8.29257	10.6266	1.94122	1.96333	2.3005	6.09279	6.64414	2.82388	6.0398	3.6837	9.20501	1.45671	2.37936	6.08086	8.30653	3.86413	3.14611	1.52576	2.34361	2.34361	5.77444	0.585442	8.62967	5.24506
Csa1G075600	149.075	149.075	117.98	134.323	72.6294	244.922	244.922	168.804	158.539	121.184	89.121	182.883	182.883	142.642	92.6855	98.1502	114.428	222.368	222.368	150.042	119.433	126.03	131.534	130.581	130.581	196.182	87.5142	84.8593	99.476	134.471	203.208	123.806	121.707	163.819	154.226	137.825	82.2133	86.7259	77.1575	205.073	133.082	123.274	116.811	97.8472	135.878	95.3518	76.4183	78.144	209.058	134.739	164.886	131.485	116.643	126.844	133.553	122.775	122.73	72.2802	162.534	98.2959	124.238	152.158	135.729	151.304	170.09	94.5999	51.3383	81.0414	189.853	147.128	93.9846	150.805	145.364	88.1022	125.844	67.1334	181.63	181.63	136.112	156.313	168.279	109.563
Csa1G076620	8.62415	8.62415	5.82615	20.352	10.2135	4.56376	4.56376	3.51675	2.6871	6.92479	1.74747	5.5419	5.5419	11.6227	7.06175	6.88774	10.7951	3.29434	3.29434	0	1.57148	7.37739	3.79424	10.2416	10.2416	11.0352	4.11831	2.45969	16.7947	5.79615	3.15051	2.17203	3.60614	7.44634	8.56814	12.958	15.9393	7.22716	16.2888	0	8.58596	0.886864	5.07876	5.20464	11.2606	10.3083	8.94257	6.31466	1.7066	4.87008	2.77897	1.81359	8.80323	5.93422	12.0048	7.51682	8.69743	7.15645	4.97554	21.2532	4.85305	6.87166	8.43516	8.12372	5.31531	12.7074	8.05306	6.1395	2.30125	1.45671	5.94839	9.72937	10.6798	5.40978	4.19481	5.34016	3.51542	3.51542	4.1246	4.09809	7.19139	7.5762
Csa1G077210	14.7843	14.7843	1.45654	9.49759	17.0225	0	0	8.20574	8.95699	13.8496	5.24241	2.21676	2.21676	6.33966	5.29631	8.60967	15.1131	3.29434	3.29434	5.42319	5.50019	7.37739	8.85323	6.82777	6.82777	11.0352	11.3254	7.37907	9.04328	9.27384	11.0268	10.8602	4.50767	13.0311	8.56814	14.1359	11.7448	12.3894	12.8596	9.38243	6.86877	9.7555	8.46459	7.28649	6.00567	8.59025	6.50368	2.368	6.8264	0.81168	4.63162	3.62717	8.80323	9.6431	7.50298	5.84642	5.79829	7.15645	4.97554	5.31329	6.79427	7.85333	4.60099	11.1701	7.97297	9.88357	4.02653	8.5953	6.90375	10.9254	14.2761	7.29703	8.89986	4.63696	10.487	6.10304	7.03084	7.03084	6.59936	8.78163	6.47225	6.41063
Csa1G077230	3.69606	3.69606	8.73923	1.3568	3.4045	0	0	4.68899	10.7484	6.05919	3.49494	11.0838	11.0838	3.16983	1.76544	7.7487	1.07951	4.11792	4.11792	3.61546	3.14296	4.30348	3.79424	3.41388	3.41388	4.90455	8.23663	2.45969	1.2919	4.63692	3.15051	13.0322	0	0	4.76008	8.24597	0.838912	1.03245	2.57192	5.36139	3.43439	3.54745	5.07876	3.12278	9.00851	6.01317	4.87776	3.94667	5.9731	3.24672	5.55794	2.72038	9.90363	5.93422	6.00238	1.6704	1.93276	6.44081	3.31703	0	2.91183	9.81666	3.83416	4.56959	1.32883	4.94178	7.04643	3.6837	2.30125	0	0	3.64851	3.55994	0.772826	2.0974	1.52576	0	0	0.82492	1.75633	6.47225	3.49671
Csa1G084300	390.551	390.551	413.657	538.649	376.765	532.439	532.439	405.598	387.838	332.39	283.09	469.953	469.953	415.248	422.822	341.804	442.598	291.549	291.549	353.411	285.224	287.718	350.335	376.381	376.381	361.71	358.293	301.312	439.245	396.456	335.529	293.224	399.38	327.639	420.791	412.298	340.598	443.954	404.648	390.041	297.933	329.026	314.883	311.237	358.839	399.447	387.782	354.411	381.425	321.425	308.466	363.624	385.141	391.658	356.392	536.2	459.997	308.443	417.946	324.111	429.01	275.848	350.442	348.812	427.883	516.769	367.421	392.928	323.326	333.588	293.851	307.691	328.108	509.292	392.215	315.069	423.022	423.022	386.063	399.272	297.004	312.955
Csa1G084320	394.247	394.247	442.787	227.942	367.686	185.593	185.593	188.732	176.453	251.024	164.262	509.855	509.855	449.059	296.594	312.531	276.354	272.607	272.607	162.696	222.365	240.995	193.506	355.897	355.897	805.572	301.667	268.106	335.893	214.457	217.385	335.579	188.421	210.359	684.499	623.16	317.947	271.535	324.919	268.069	200.053	155.201	209.922	245.659	1123.81	403.742	302.421	480.704	196.259	176.135	279.75	207.656	292.707	657.956	702.279	315.707	266.721	531.009	179.949	568.522	192.181	402.483	293.697	479.807	237.86	376.282	343.262	730.601	260.041	196.656	211.763	338.096	723.855	370.957	359.705	391.357	253.11	253.11	164.984	215.443	279.745	207.471
Csa1G085380	38.1927	38.1927	13.1088	4.07039	7.94384	10.6488	10.6488	8.20574	3.5828	0.865599	3.49494	50.9855	50.9855	24.302	10.5926	9.47064	8.63607	4.94151	4.94151	18.0773	11.7861	3.07391	3.79424	17.9229	17.9229	22.0705	14.4141	14.7581	10.3352	8.11461	14.1773	6.51609	3.60614	3.72317	9.52015	31.8059	4.19456	16.5192	7.71575	5.36139	7.72737	3.54745	6.77167	5.20464	16.5156	12.0263	9.75553	15.7867	5.1198	12.9869	2.77897	4.53396	4.40161	14.0938	14.2557	9.18723	2.89914	4.29387	14.9266	15.9399	9.7061	6.87166	5.36783	20.817	10.6306	8.47163	12.0796	15.9627	5.75313	7.28357	1.18968	4.86469	10.6798	10.0467	5.24351	5.34016	2.34361	2.34361	7.42428	8.19619	4.31483	2.91392
Csa1G086900	17.2483	17.2483	11.6523	9.49759	6.80901	15.2125	15.2125	7.03349	9.85269	6.05919	17.4747	13.3006	13.3006	3.16983	10.5926	8.60967	6.47705	10.7066	10.7066	10.8464	11.7861	18.4435	7.58848	10.2416	10.2416	8.58296	1.02958	8.60891	2.58379	10.4331	14.1773	8.68812	8.11381	18.6159	16.1843	4.71198	7.5502	1.03245	2.57192	6.70173	12.0203	12.4161	11.8504	8.32742	3.75355	12.0263	5.69072	4.736	14.5061	15.4219	5.55794	15.4155	6.60242	9.6431	10.5042	9.18723	4.83191	5.00952	9.12183	7.96994	5.82366	10.7983	9.96882	9.64692	17.2748	7.76566	19.126	3.6837	10.3556	15.2955	8.32775	10.9455	9.49318	4.63696	8.38962	7.6288	19.9207	19.9207	18.9732	10.538	5.03397	8.74177
Csa1G086910	27.1045	27.1045	13.1088	25.7792	22.6967	30.4251	30.4251	12.8947	22.3925	24.2368	15.7272	32.143	32.143	21.1322	24.7161	12.9145	16.1926	23.0604	23.0604	17.1734	21.215	19.6731	18.9712	21.3368	21.3368	17.1659	19.562	19.6775	10.3352	25.503	15.7526	13.0322	13.523	13.0311	17.1363	18.8479	18.4561	25.8113	15.4315	26.8069	13.7375	18.6241	20.315	15.6139	21.0199	23.1937	26.0147	16.576	17.9193	14.6102	25.0107	15.4155	16.5061	17.8027	12.0048	26.7265	18.3612	17.8911	16.5851	18.5965	25.2359	15.7067	22.2381	21.3248	34.5495	19.7671	15.0995	23.3301	16.1088	12.3821	20.2245	13.3779	26.6996	22.412	20.974	24.4121	23.4361	23.4361	21.4479	16.3924	26.6081	22.1458
Csa1G086930	14.7843	14.7843	26.2177	9.49759	4.53934	9.12752	9.12752	5.86124	8.06129	2.5968	3.49494	21.0592	21.0592	13.7359	11.4753	7.7487	7.55656	2.47075	2.47075	1.80773	7.85741	4.30348	1.26475	24.7506	24.7506	13.4875	12.3549	3.68953	3.87569	5.79615	3.15051	5.43008	4.50767	1.86159	9.52015	10.602	14.2615	11.357	12.0023	4.02104	9.44456	2.66059	6.77167	0	9.75922	12.0263	12.1944	5.52533	4.2665	6.49344	0.926323	1.81359	2.20081	7.41777	16.5066	7.51682	11.5966	8.58774	13.2681	5.31329	9.7061	2.945	3.06733	18.2784	22.5901	18.3552	11.073	9.8232	13.8075	6.55521	4.75872	4.86469	21.3597	5.40978	7.34091	11.4432	22.2643	22.2643	18.1483	2.34177	3.5957	4.66228
Csa1G087940	66.5291	66.5291	52.4354	89.5487	52.2024	59.3289	59.3289	77.3684	67.1774	46.7423	47.1817	53.2022	53.2022	52.8305	85.6238	57.6848	77.7246	74.9462	74.9462	68.6937	56.5734	62.7079	48.0604	49.5013	49.5013	50.2716	55.5972	43.0446	46.5083	62.5984	53.5587	62.9889	77.532	76.325	63.785	57.7218	50.3347	58.8497	66.8698	57.6349	55.8088	62.9673	67.7167	59.3329	33.7819	56.6956	68.2887	53.6747	60.5843	60.0643	53.7268	66.1959	57.221	54.8915	37.5149	38.4193	55.0837	52.2421	62.1943	50.4763	68.9133	58.8999	66.7144	62.4511	61.1261	47.2999	49.325	50.3439	64.435	67.7372	84.4672	71.7541	57.5524	65.6902	62.9221	54.1645	59.7621	59.7621	66.8186	50.9335	61.1268	53.6162
Csa1G088460	4.92808	4.92808	18.935	8.14079	17.0225	7.60627	7.60627	7.03349	2.6871	0.865599	1.74747	8.86704	8.86704	15.8491	8.82719	2.5829	6.47705	6.58868	6.58868	5.42319	3.14296	2.45913	3.79424	5.97429	5.97429	18.392	8.23663	6.14922	11.6271	2.31846	4.72577	2.17203	5.40921	3.72317	8.56814	11.78	3.35565	15.4868	8.57305	1.34035	5.15158	0.886864	5.07876	4.16371	16.5156	12.0263	5.69072	3.15733	0.8533	0.81168	1.85265	2.72038	2.20081	14.0938	6.00238	7.51682	7.73105	7.15645	3.31703	18.5965	2.91183	0	2.3005	9.13918	6.64414	11.2955	5.03317	9.8232	8.05438	7.28357	3.56904	3.64851	13.0531	10.0467	7.34091	8.39168	2.34361	2.34361	4.1246	2.92721	2.87656	4.66228
Csa1G088470	57.905	57.905	46.6092	73.2671	27.236	21.2975	21.2975	52.7512	41.2022	34.624	17.4747	57.6358	57.6358	67.623	59.1422	24.968	71.2476	16.4717	16.4717	58.7512	29.0724	19.6731	49.3251	48.6478	48.6478	56.4023	43.2423	20.9074	58.1353	38.2546	39.3814	24.9784	46.8798	20.4774	49.5048	89.5277	38.5899	65.0444	66.8698	40.2104	42.0712	38.1351	37.2442	31.2278	62.3089	55.8366	23.5759	31.5733	41.8117	17.0453	31.495	39.8989	31.9117	74.9195	70.528	49.2769	51.2182	24.3319	40.6336	71.7295	64.0603	25.5233	26.0723	52.8042	94.3468	65.6551	25.1658	27.0138	44.8744	34.2328	34.5007	30.4043	55.7724	39.4141	47.1916	13.7318	26.9516	26.9516	31.347	42.7373	10.0679	23.3114
Csa1G089480	2.46404	2.46404	8.73923	9.49759	7.94384	3.04251	3.04251	3.51675	3.5828	3.4624	5.24241	8.86704	8.86704	6.33966	5.29631	3.44387	7.55656	2.47075	2.47075	1.80773	6.28593	3.6887	2.52949	0.853471	0.853471	3.67841	2.05916	12.2984	7.75138	2.31846	0	3.25805	6.31074	5.58476	3.80806	7.06797	3.35565	8.25961	1.71461	5.36139	4.29298	3.54745	3.38584	5.20464	2.25213	6.01317	4.87776	1.57867	0.8533	2.43504	5.55794	3.62717	7.70282	2.22533	4.50179	8.35202	0.966381	4.29387	4.97554	0	6.79427	9.81666	6.90149	4.56959	10.6306	9.1776	5.03317	0	1.15063	3.64179	4.75872	4.86469	5.33991	9.27391	7.34091	5.34016	3.51542	3.51542	1.64984	1.17088	3.5957	4.07949
Csa1G095030	247.636	247.636	219.937	321.561	76.0339	88.2327	88.2327	96.1244	73.4473	51.0703	45.4343	260.469	260.469	299.021	196.846	74.0432	117.666	51.8858	51.8858	81.3478	67.5737	40.5757	45.5309	206.54	206.54	315.117	137.964	72.5608	82.6814	76.5091	48.8329	35.8385	75.7289	46.5396	192.307	256.803	128.353	137.316	73.7283	76.3998	52.3744	50.5512	40.63	42.678	243.98	200.153	88.6127	66.304	59.731	46.2658	36.1266	41.7125	42.9157	206.214	271.608	177.898	98.5709	50.0952	88.7305	199.249	94.1492	42.2116	47.5436	157.397	338.851	137.664	50.3317	63.8508	56.3807	61.9103	40.4491	36.4851	271.742	228.757	137.38	59.5046	59.7621	59.7621	87.4416	69.6676	29.4847	53.6162
Csa1G096640	33.2646	33.2646	45.1527	31.2064	24.9664	63.8926	63.8926	18.756	24.1839	24.2368	19.2222	76.4782	76.4782	44.3776	32.6606	35.2996	24.8287	58.4745	58.4745	33.443	11.0004	40.5757	18.9712	46.0874	46.0874	33.1057	27.7986	27.0566	28.4217	23.1846	33.0804	26.0644	25.243	11.1695	30.4645	35.3399	34.3954	28.9086	8.57305	25.4666	12.0203	13.303	22.0079	27.0641	42.7904	24.9117	27.6407	37.888	22.1858	17.0453	26.8634	25.3902	31.9117	47.4737	20.258	39.2545	33.8233	20.7537	24.8777	18.5965	13.5885	33.3766	32.207	41.1263	38.536	24.7089	26.1725	20.8743	24.1631	22.5791	29.742	31.6205	40.9393	44.0511	28.315	26.7008	38.6696	38.6696	20.623	21.0759	19.4168	25.6425
Csa1G097650	49.2808	49.2808	48.0657	17.6384	18.1574	42.5951	42.5951	48.0622	63.5946	33.7584	24.4646	50.9855	50.9855	36.9813	37.9569	12.9145	21.5902	121.891	121.891	36.1546	27.5009	42.42	39.2072	85.3471	85.3471	66.2114	30.8874	30.7461	12.919	60.2799	66.1607	74.9351	45.0767	35.3701	88.5374	64.7898	10.9059	6.19471	6.85844	48.2525	39.4954	47.0038	37.2442	53.0873	93.8387	30.9249	14.6333	9.472	36.6919	42.2074	88.927	30.831	44.0161	95.6893	45.7682	10.0224	15.4621	5.00952	58.8773	69.0728	19.4122	44.175	46.7768	144.196	22.5901	12.0015	7.04643	3.6837	92.0501	82.3043	63.053	60.8086	51.6192	30.913	27.2663	6.10304	118.352	118.352	35.4716	43.9082	54.6546	23.8942
Csa1G097730	32.0325	32.0325	11.6523	37.9903	10.2135	34.9888	34.9888	12.8947	15.2269	8.65599	5.24241	36.5765	36.5765	23.2454	27.3643	10.3316	20.5107	22.2368	22.2368	18.9812	8.64315	6.14783	7.58848	33.2854	33.2854	17.1659	8.23663	9.83876	7.75138	18.5477	6.30102	3.25805	14.4246	3.72317	16.1843	20.0259	13.4226	13.4219	12.8596	17.4245	10.3032	17.7373	5.07876	10.4093	23.272	12.8854	9.75553	11.0507	26.4523	10.5518	2.77897	8.16114	4.40161	10.3849	36.7646	22.5505	5.79829	3.57823	26.5362	21.2532	14.5592	9.81666	7.66832	15.7397	30.5631	20.4731	3.0199	11.0511	8.05438	9.46864	4.75872	3.64851	22.5463	12.3652	8.38962	9.15456	26.9516	26.9516	15.6735	12.2943	5.03397	5.24506
Csa1G097750	0	0	7.28269	0	1.13483	6.08501	6.08501	2.3445	8.95699	0.865599	26.2121	1.10838	1.10838	3.16983	3.53088	0	0	9.05943	9.05943	16.2696	14.1433	13.5252	7.58848	0	0	1.22614	1.02958	0	1.2919	3.47769	22.0536	6.51609	8.11381	5.58476	0	0	0	1.03245	0.857305	10.7228	3.43439	14.1898	28.7796	8.32742	3.00284	3.4361	0	3.15733	4.2665	21.9154	23.1581	2.72038	14.3052	4.45066	0.750298	0	0	0	5.8048	7.96994	0.97061	12.7617	28.3728	4.56959	0	0	0	0	26.4644	13.1104	14.2761	12.1617	4.15327	0	0	0	5.85903	5.85903	1.64984	8.78163	17.2593	5.82785
Csa1G103260	9.85617	9.85617	7.28269	8.14079	6.80901	6.08501	6.08501	8.20574	9.85269	9.52159	3.49494	4.43352	4.43352	6.33966	7.94447	6.02677	5.39754	5.76509	5.76509	10.8464	3.92871	11.0661	3.79424	11.9486	11.9486	3.67841	7.20705	6.14922	3.87569	3.47769	14.1773	5.43008	7.21228	7.44634	8.56814	4.71198	8.38912	4.1298	7.71575	0	3.43439	7.98177	1.69292	2.08186	13.5128	13.7444	7.31664	5.52533	5.9731	3.24672	4.63162	6.34755	9.90363	3.70889	6.00238	10.0224	7.73105	2.14694	4.97554	13.2832	8.73549	3.92666	6.13466	7.10825	5.31531	5.64775	4.02653	14.7348	12.6569	7.28357	5.94839	12.1617	14.8331	9.27391	12.5844	7.6288	10.5463	10.5463	6.59936	5.26898	14.3828	5.24506
Csa1G108810	433.671	433.671	286.938	264.576	215.619	202.327	202.327	314.163	252.587	283.051	345.999	432.268	432.268	347.625	277.174	174.776	318.455	285.784	285.784	363.354	295.439	208.411	295.951	370.406	370.406	349.449	275.927	202.924	315.223	352.406	521.409	283.45	275.87	262.484	259.9	348.687	247.479	220.945	317.203	325.704	358.035	277.588	328.426	255.027	485.709	288.632	226.816	305.472	443.716	290.582	290.866	292.894	290.507	358.278	379.651	237.197	213.57	256.201	456.092	355.991	327.096	283.701	266.858	340.688	291.013	271.092	277.831	368.37	298.012	306.638	266.488	248.099	347.688	264.307	231.763	236.493	246.079	246.079	304.396	255.253	214.303	217.961
Csa1G118890	55.4409	55.4409	58.2615	37.9903	22.6967	36.5101	36.5101	21.1005	10.7484	15.5808	13.9798	111.946	111.946	63.3966	25.5989	32.7167	19.4312	45.2972	45.2972	38.8662	22.7865	19.6731	13.9122	30.7249	30.7249	82.1512	42.2127	27.0566	46.5083	34.7769	14.1773	22.8063	17.1292	20.4774	44.7447	58.8998	46.979	36.1358	34.2922	24.1262	15.4547	15.9635	13.5433	11.4502	87.0823	56.6956	41.461	18.1547	12.7995	17.0453	18.5265	10.8815	7.70282	66.7599	71.2783	30.0673	28.0251	20.7537	25.707	58.4462	20.3828	25.5233	11.5025	69.5593	33.2207	34.5925	19.126	52.7997	29.9163	24.0358	8.32775	4.86469	86.6253	34.0044	40.8994	38.144	24.6079	24.6079	32.9968	19.3196	30.2038	11.0729
Csa1G123490	186.035	186.035	164.589	251.008	144.124	208.412	208.412	160.598	139.729	151.48	125.818	268.228	268.228	225.058	176.544	181.664	153.29	157.305	157.305	130.157	123.361	143.859	115.092	173.255	173.255	204.765	175.028	163.569	124.022	143.744	116.569	127.064	141.541	147.065	198.019	161.385	169.46	153.835	146.599	139.396	122.779	114.405	113.426	110.338	167.408	202.73	178.038	145.237	116.049	151.784	133.391	121.51	127.647	166.9	157.563	208.801	152.688	148.139	145.949	185.965	125.209	155.103	128.828	188.369	233.874	203.319	168.108	164.539	162.238	148.585	138.003	164.183	205.883	228.757	178.279	216.658	193.348	193.348	178.183	159.24	154.615	148.61
Csa1G123500	105.954	105.954	94.6749	101.76	73.7643	95.839	95.839	114.88	74.343	78.7695	69.8989	139.656	139.656	103.548	98.8645	97.2893	94.9967	89.7707	89.7707	73.2131	80.1456	77.4626	65.7668	107.537	107.537	104.222	96.7804	97.1577	62.011	93.8976	111.843	79.2791	68.5167	61.4323	124.714	101.308	105.703	84.661	80.5867	89.8032	68.6877	72.7228	55.8663	74.9468	94.5894	91.0566	118.692	90.7733	90.4498	86.8498	66.6953	75.2638	66.0242	105.332	93.0369	110.247	79.2433	95.1808	92.0476	132.832	71.8252	82.4599	71.3154	102.054	128.896	96.0118	88.5837	90.8646	78.2425	84.4894	90.4156	85.132	87.2186	129.062	104.87	117.483	128.899	128.899	89.9163	79.0347	78.3862	74.5964
Csa1G132170	9.85617	9.85617	21.8481	35.2768	6.80901	22.8188	22.8188	23.445	14.3312	20.7744	12.2323	22.1676	22.1676	12.6793	14.1235	12.9145	9.71558	5.76509	5.76509	13.558	17.2863	11.6809	11.3827	17.9229	17.9229	22.0705	8.23663	9.83876	10.3352	6.95538	23.6288	9.77414	16.2276	3.72317	17.1363	15.3139	10.0669	25.8113	16.2888	13.4035	10.3032	8.86864	11.8504	11.4502	10.5099	13.7444	14.6333	7.89333	14.5061	12.1752	11.1159	10.8815	11.004	15.5773	12.0048	18.3745	17.3949	10.019	15.7559	5.31329	20.3828	5.88999	16.1035	13.7088	14.6171	15.5313	9.0597	8.5953	13.8075	15.2955	23.7936	15.8102	17.2064	20.0935	20.974	11.4432	7.03084	7.03084	10.724	21.0759	9.34881	13.9868
Csa1G134270	2.46404	2.46404	1.45654	1.3568	1.13483	1.52125	1.52125	1.17225	1.7914	1.7312	0	7.75866	7.75866	2.11322	6.17903	2.5829	1.07951	2.47075	2.47075	2.71159	3.92871	0.614783	0	1.70694	1.70694	7.35682	3.08874	6.14922	5.16759	0	0	0	1.80307	0	0.952015	4.71198	7.5502	4.1298	9.43036	2.68069	1.71719	0.886864	0	0	19.5184	4.29512	2.43888	0.789333	0	0	0.926323	0.906793	0	5.19244	3.00119	2.50561	2.89914	2.86258	0	10.6266	0	0.981666	0.766832	4.06186	1.32883	6.35372	5.03317	1.2279	0	0	0	2.43234	8.89986	4.63696	7.34091	3.05152	1.17181	1.17181	0	2.92721	0.719139	1.16557
Csa1G144300	6.16011	6.16011	36.4134	25.7792	2.26967	7.60627	7.60627	16.4115	12.5398	7.79039	10.4848	21.0592	21.0592	17.9624	15.0062	5.1658	14.0336	6.58868	6.58868	7.23092	7.07167	1.84435	5.05899	9.38818	9.38818	9.80909	4.11831	6.14922	10.3352	4.63692	6.30102	11.9462	0.901535	9.30793	12.3762	11.78	6.71129	4.1298	4.28653	0	3.43439	5.32118	3.38584	4.16371	9.75922	10.3083	7.31664	3.94667	7.6797	4.0584	8.33691	4.53396	1.1004	5.19244	8.25328	4.17601	6.76467	4.29387	8.29257	10.6266	2.91183	4.90833	9.96882	12.6933	13.2883	4.23581	3.0199	0	3.45188	4.37014	5.94839	8.5132	15.4264	7.72826	4.19481	4.57728	3.51542	3.51542	9.89905	8.19619	3.5957	3.49671
Csa1G144320	6.16011	6.16011	8.73923	4.07039	3.4045	1.52125	1.52125	7.03349	7.16559	8.65599	3.49494	17.7341	17.7341	9.50949	2.64816	6.02677	4.31803	0.823585	0.823585	5.42319	3.92871	6.14783	3.79424	11.9486	11.9486	8.58296	5.14789	3.68953	5.16759	3.47769	4.72577	8.68812	7.21228	5.58476	3.80806	8.24597	3.35565	5.16226	5.14383	9.38243	2.57579	1.77373	3.38584	7.28649	12.7621	11.1673	7.31664	3.15733	14.5061	1.62336	3.70529	3.62717	6.60242	8.90133	12.7551	4.17601	2.89914	2.14694	8.29257	15.9399	6.79427	9.81666	7.66832	12.6933	15.9459	2.82388	3.0199	0	14.9581	2.91343	2.37936	7.29703	4.15327	6.18261	8.38962	1.52576	1.17181	1.17181	0.82492	5.85442	5.03397	5.24506
Csa1G145840	2.46404	2.46404	4.36961	2.7136	2.26967	1.52125	1.52125	0	8.06129	3.4624	17.4747	9.97542	9.97542	5.28305	3.53088	0	0	3.29434	3.29434	5.42319	3.92871	14.7548	17.7065	1.70694	1.70694	4.90455	2.05916	0	1.2919	2.31846	11.0268	4.34406	21.6368	20.4774	1.90403	1.178	1.67782	3.09735	0.857305	6.70173	2.57579	2.66059	35.5513	9.36835	4.50426	0.859025	3.25184	0	3.4132	10.5518	18.5265	16.3223	4.40161	8.90133	3.75149	2.50561	0	0	0.829257	0	4.85305	6.87166	17.6371	6.60052	6.64414	4.23581	1.00663	0	5.75313	13.1104	22.6039	6.08086	5.33991	2.31848	4.19481	0.76288	1.17181	1.17181	2.47476	9.95252	2.15742	2.33114
Csa1G145850	13.5522	13.5522	34.9569	52.9151	1.13483	4.56376	4.56376	11.7225	50.1592	6.05919	94.3635	29.9263	29.9263	43.321	13.2408	6.02677	0	5.76509	5.76509	46.0971	24.358	36.887	110.033	6.82777	6.82777	28.2011	7.20705	7.37907	29.7136	9.27384	31.5051	38.0105	51.3875	74.4634	49.5048	18.8479	13.4226	22.7139	41.1507	8.04208	0	23.9453	89.7247	55.1692	30.7791	15.4624	4.0648	2.368	11.9462	26.7854	129.685	50.7804	57.221	30.4129	15.7563	15.0336	12.563	1.43129	9.95109	18.5965	30.0889	29.45	74.3827	23.3557	39.8649	30.3567	3.0199	7.3674	13.8075	47.3432	71.3807	27.9719	37.3794	14.6837	18.8766	2.28864	5.85903	5.85903	10.724	43.9082	33.0804	16.318
Csa1G145860	19.7123	19.7123	21.8481	66.4831	1.13483	7.60627	7.60627	5.86124	62.6989	18.1776	152.03	46.552	46.552	46.4908	10.5926	12.9145	3.23853	19.766	19.766	31.6353	35.3583	67.6261	160.623	19.6298	19.6298	26.975	12.3549	1.22984	24.546	16.2292	29.9298	29.3224	88.3504	189.882	59.977	25.9159	11.7448	11.357	14.5742	10.7228	6.01017	23.9453	128.662	94.7244	24.7734	18.8985	13.8203	3.94667	16.2127	47.8891	171.37	71.6366	110.04	40.056	21.7586	27.5617	9.66381	3.57823	24.0485	29.2231	40.7656	37.3033	105.056	34.0181	46.509	25.4149	3.0199	2.4558	14.9581	82.3043	136.813	79.0512	39.1594	16.2294	15.7305	3.05152	23.4361	23.4361	19.7981	79.0347	57.5311	31.4704
Csa1G145920	62.8331	62.8331	75.74	20.352	38.5844	44.1164	44.1164	79.7129	42.0979	44.1455	38.4444	48.7687	48.7687	58.1135	30.8952	83.5138	42.1008	50.2387	50.2387	79.5401	40.8585	49.7974	18.9712	54.6221	54.6221	71.1159	81.3367	81.1698	38.7569	86.9422	108.693	48.8707	16.2276	33.5085	74.2572	65.9678	60.4016	19.6166	31.7203	75.0594	87.5768	56.7593	20.315	60.3738	85.5809	89.3386	68.2887	45.7813	101.543	116.07	20.3791	19.9494	36.3133	80.1119	87.0346	21.7153	29.9578	62.2611	80.438	85.0127	23.2946	38.285	18.404	77.6831	65.1126	31.7686	70.4643	46.6602	89.7488	28.4059	26.1729	41.3498	67.0456	44.0511	22.0227	38.144	55.0749	55.0749	83.317	32.1993	56.0928	34.3843
Csa1G145960	103.49	103.49	184.98	88.1919	57.8766	76.0627	76.0627	51.5789	44.785	44.1455	45.4343	115.272	115.272	65.5098	87.3892	64.5725	57.2139	60.1217	60.1217	84.0594	58.9306	31.3539	51.8546	86.2005	86.2005	115.257	79.2775	61.4922	69.7624	42.8915	143.348	31.4944	77.532	46.5396	100.914	140.181	79.6966	115.635	151.743	29.4876	43.7884	54.9855	74.4884	43.719	131.374	60.9908	84.5479	67.0933	58.0244	34.9022	54.6531	77.0774	44.0161	112.75	97.5387	113.588	117.899	55.1047	88.7305	114.236	66.0015	47.12	59.0461	77.6831	127.568	89.6581	54.3582	84.7251	40.2719	43.7014	54.7252	51.0792	95.5251	139.882	87.0423	69.422	56.2467	56.2467	35.4716	48.0063	38.1144	54.7817
Csa1G150980	8.62415	8.62415	16.0219	6.78399	4.53934	6.08501	6.08501	2.3445	0.895699	5.19359	6.98989	8.86704	8.86704	10.5661	7.06175	10.3316	3.23853	7.41226	7.41226	5.42319	4.71445	7.99218	5.05899	11.9486	11.9486	40.4625	7.20705	7.37907	3.87569	2.31846	6.30102	0	7.21228	1.86159	18.0883	34.1619	10.0669	14.4543	4.28653	6.70173	3.43439	7.98177	6.77167	2.08186	42.0397	9.44927	7.31664	6.31466	3.4132	6.49344	0.926323	4.53396	2.20081	18.5444	30.7622	3.34081	0.966381	5.00952	4.97554	7.96994	4.85305	4.90833	5.36783	17.7706	10.6306	9.88357	12.0796	11.0511	11.5063	0.728357	4.75872	6.08086	14.8331	6.95544	6.29221	0.76288	1.17181	1.17181	4.1246	5.85442	3.5957	4.66228
Csa1G160590	65.2971	65.2971	58.2615	24.4224	15.8877	80.6264	80.6264	70.3349	49.2635	59.7263	54.1716	78.695	78.695	51.7739	25.5989	25.829	20.5107	45.2972	45.2972	70.5015	65.2165	57.1748	98.6503	56.3291	56.3291	47.8193	32.9465	40.5849	73.6381	86.9422	92.94	42.3546	40.5691	98.664	35.2246	50.6538	24.3284	28.9086	32.5776	41.5507	68.6877	29.2665	45.7088	55.1692	63.0596	63.5678	31.7055	33.9413	65.7041	65.7461	64.8426	51.6872	49.5182	45.9902	36.7646	45.1009	16.4285	39.3605	77.9502	42.5064	24.2653	25.5233	66.7144	55.8506	38.536	36.0044	38.2521	57.7113	74.7907	49.5283	69.0014	24.3234	71.7922	41.7326	32.5098	38.144	96.0882	96.0882	61.0441	44.4936	48.1823	32.6359
Csa1G161600	184.803	184.803	206.828	233.369	150.933	182.55	182.55	160.598	198.845	142.824	199.212	168.474	168.474	165.888	182.723	173.915	178.119	187.777	187.777	166.311	130.433	146.318	196.036	165.573	165.573	150.815	163.703	150.041	161.487	146.063	184.305	168.332	170.39	197.328	170.411	171.987	180.366	152.803	163.745	193.01	165.709	161.409	152.363	156.139	151.643	170.087	178.038	147.605	152.741	161.524	182.486	165.036	135.35	159.482	126.8	151.172	151.722	171.755	186.583	127.519	165.974	162.956	179.439	193.446	151.486	171.55	148.982	190.325	159.937	181.361	202.245	184.858	154.264	190.888	195.059	162.493	193.348	193.348	192.206	193.781	140.232	144.531
Csa1G164660	220.532	220.532	71.3703	25.7792	53.3372	33.4676	33.4676	59.7847	56.429	50.2047	48.9292	57.6358	57.6358	26.4152	40.6051	80.9309	30.2262	155.657	155.657	94.002	126.504	84.84	50.5899	330.293	330.293	35.558	109.135	84.8593	33.5893	102.012	66.1607	81.4512	56.7967	63.2939	60.929	38.8739	109.897	22.7139	23.1472	81.7611	102.173	117.066	35.5513	72.8649	46.544	75.5942	113.814	31.5733	57.1711	136.362	46.3162	53.5008	49.5182	96.431	72.0286	19.2097	35.7561	69.4176	126.047	77.0428	33.0007	58.8999	34.5075	102.562	35.8784	34.5925	55.3648	36.837	161.088	54.6268	61.8633	51.0792	52.2125	30.1402	22.0227	45.7728	79.6829	79.6829	119.613	67.9113	84.8584	55.3645
Csa1G165210	235.316	235.316	265.09	179.097	214.484	149.083	149.083	219.21	181.827	189.566	136.303	250.494	250.494	265.209	210.97	248.819	169.483	210.014	210.014	202.466	209.793	198.575	106.239	221.902	221.902	354.353	235.773	207.844	148.568	202.865	178.004	196.569	137.033	161.958	275.132	259.159	226.506	151.77	136.312	210.434	174.295	178.26	120.197	159.262	314.547	250.835	234.133	235.221	171.513	180.193	140.801	106.095	137.55	234.402	343.636	126.951	115.966	231.153	184.924	209.875	151.415	241.49	184.04	261.99	171.419	172.962	224.479	227.162	204.811	149.313	153.469	227.424	294.882	204.026	127.942	189.194	167.568	167.568	161.684	143.433	215.023	156.769
Csa1G165230	70.2252	70.2252	2.91308	1.3568	4.53934	9.12752	9.12752	1.17225	4.4785	3.4624	0	7.75866	7.75866	3.16983	4.4136	0	2.15902	9.05943	9.05943	8.13478	1.57148	1.22957	3.79424	53.7687	53.7687	2.45227	2.05916	2.45969	1.2919	10.4331	4.72577	1.08602	4.50767	1.86159	8.56814	3.53399	1.67782	2.0649	1.71461	5.36139	3.43439	2.66059	1.69292	2.08186	6.00567	6.8722	1.62592	2.368	6.8264	2.43504	2.77897	6.34755	5.50202	4.45066	2.25089	1.6704	2.89914	0.715645	2.48777	2.65665	5.82366	0	5.36783	7.61599	0	1.41194	2.01327	2.4558	6.90375	2.91343	7.13807	0	1.77997	2.31848	1.0487	0	17.5771	17.5771	7.42428	5.26898	0.719139	2.91392
Csa1G166810	94.8656	94.8656	113.61	96.3327	38.5844	63.8926	63.8926	92.6076	60.0118	51.9359	57.6666	124.139	124.139	122.567	85.6238	43.0483	103.633	42.0028	42.0028	91.2904	66.0022	54.7157	65.7668	111.805	111.805	143.458	89.5733	56.5729	96.8922	59.1207	91.3648	64.0749	42.3721	55.8476	108.53	144.893	78.8577	65.0444	102.019	72.3787	78.9909	56.7593	50.7876	56.2101	134.377	109.955	84.5479	60.7786	68.264	58.441	25.0107	48.9668	55.0202	115.717	116.296	60.9698	54.1173	45.0857	103.657	92.9826	63.0897	56.9366	52.9114	93.9305	126.239	69.185	28.1857	35.6091	62.1338	59.7253	40.4491	46.2145	106.798	92.7391	80.7501	47.2985	51.5595	51.5595	56.0946	64.3986	43.1483	47.7883
Csa1G168360	36.9606	36.9606	21.8481	42.0607	22.6967	31.9463	31.9463	14.067	12.5398	20.7744	29.707	27.7095	27.7095	27.4719	28.247	13.7755	24.8287	12.3538	12.3538	29.8275	18.8578	20.9026	26.5597	46.9409	46.9409	19.6182	22.6507	14.7581	18.0866	40.573	39.3814	18.4623	54.0921	31.6469	13.3282	23.5599	17.6171	29.9411	24.8619	8.04208	16.3133	16.8504	33.8584	12.4911	26.2748	18.0395	21.137	22.1013	28.1589	14.6102	31.495	35.3649	29.7109	31.8964	32.2628	22.5505	38.6552	24.3319	22.3899	39.8497	46.5893	28.4683	26.0723	27.4176	57.1396	33.8865	20.1327	17.1906	19.5606	31.3194	40.4491	31.6205	27.8862	23.9576	14.6818	25.9379	17.5771	17.5771	24.7476	30.443	14.3828	20.3975
Csa1G169950	4.92808	4.92808	10.1958	14.9248	9.07868	4.56376	4.56376	11.7225	8.95699	8.65599	5.24241	8.86704	8.86704	8.45288	5.29631	7.7487	3.23853	8.23585	8.23585	12.6541	7.07167	10.4513	6.32373	1.70694	1.70694	14.7136	5.14789	2.45969	5.16759	5.79615	11.0268	15.2042	2.7046	9.30793	4.76008	9.42396	7.5502	3.09735	5.14383	14.7438	9.44456	13.303	6.77167	12.4911	8.2578	15.4624	8.94257	12.6293	11.9462	13.7986	4.63162	1.81359	5.50202	5.93422	9.00358	7.51682	2.89914	4.29387	7.46332	15.9399	0	10.7983	12.2693	5.07732	10.6306	7.76566	5.03317	4.9116	9.20501	10.9254	7.13807	3.64851	8.30653	8.50109	2.0974	6.86592	9.37445	9.37445	12.3738	10.538	15.8211	6.99341
Csa1G172570	113.346	113.346	96.1315	65.1263	82.8429	130.828	130.828	164.115	150.477	118.587	136.303	119.705	119.705	89.8118	109.457	119.674	112.269	153.187	153.187	172.638	137.505	118.653	141.652	111.805	111.805	104.222	99.8691	94.698	96.8922	118.241	207.934	135.752	143.344	163.819	101.866	95.4176	94.797	73.304	77.1575	151.459	133.082	139.238	125.276	103.052	96.0908	95.3518	103.246	97.8773	158.714	197.238	116.717	142.366	129.848	109.783	105.042	75.1682	84.0752	100.19	129.364	122.206	114.532	95.2216	130.362	134.041	78.4009	112.249	87.5771	68.7624	192.154	137.659	124.916	120.401	94.3385	81.9196	96.4806	45.0099	124.212	124.212	127.863	142.848	129.445	121.802
Csa1G173140	59.137	59.137	75.74	86.8351	53.3372	42.5951	42.5951	65.6459	60.9075	33.7584	55.9191	77.5866	77.5866	101.435	71.5002	37.8825	75.5656	23.0604	23.0604	80.444	46.3587	36.2722	41.7366	63.1568	63.1568	101.769	58.686	33.2058	52.9678	51.0061	56.7092	34.7525	29.7507	31.6469	80.9213	91.8837	40.2678	35.1033	57.4395	57.6349	46.3642	39.022	25.3938	30.1869	80.3259	54.9776	39.0221	53.6747	52.0513	36.5256	37.0529	24.4834	40.7149	77.1448	101.29	36.7489	53.151	33.6353	38.9751	61.1029	47.5599	37.3033	38.3416	72.098	83.7162	49.4178	35.2322	69.9903	33.3681	57.5402	34.5007	40.1337	82.472	71.8728	51.3864	35.0925	31.6388	31.6388	38.7713	38.0537	32.3613	46.6228
Csa1G173200	64.0651	64.0651	67.0007	61.0559	60.1462	45.6376	45.6376	52.7512	63.5946	43.2799	64.6564	43.2268	43.2268	63.3966	53.8459	46.4922	83.1221	60.9453	60.9453	73.2131	60.5021	66.3966	64.5021	45.2339	45.2339	51.4977	47.3606	47.9639	38.7569	74.1907	53.5587	44.5266	73.9259	87.4945	58.0729	49.4758	48.6569	80.5312	45.4372	60.3156	57.526	63.8542	59.2521	60.3738	57.0539	49.8234	68.2887	43.4133	53.7579	61.6877	64.8426	58.0347	44.0161	57.1168	57.7729	35.0785	57.9829	44.37	82.0965	45.163	55.3248	58.8999	55.2119	66.0052	42.5225	70.5969	44.2919	57.7113	71.3388	50.2566	60.6736	76.6188	58.739	41.7326	56.6299	40.4326	80.8547	80.8547	74.2428	61.4714	63.2842	57.6957
Csa1G173210	94.8656	94.8656	62.6311	70.5535	61.2811	91.2752	91.2752	75.0239	68.0731	74.4415	80.3837	103.079	103.079	95.0949	52.9631	66.2945	77.7246	79.0641	79.0641	71.4053	90.3602	88.5287	73.3553	99.0026	99.0026	80.925	66.9226	108.226	69.7624	81.1461	58.2844	70.591	53.1906	65.1555	75.2092	69.5017	73.8242	62.9795	55.7249	81.7611	78.9909	62.0805	62.638	81.1924	70.5667	79.0303	73.1664	63.936	45.2249	88.4731	59.2847	53.5008	67.1246	68.2435	59.2735	71.8274	68.6131	82.2992	83.755	79.6994	80.5606	82.4599	72.0822	72.6057	87.7027	66.3611	79.524	67.5345	74.7907	64.0954	65.4323	86.3482	70.0122	92.7391	75.5065	88.494	100.775	100.775	84.1419	55.0316	88.4541	89.7488
Csa1G175730	278.437	278.437	361.221	487.091	271.226	372.707	372.707	418.493	360.071	284.782	318.04	299.263	299.263	412.078	412.23	253.985	377.828	235.545	235.545	386.854	229.436	241.61	356.659	269.697	269.697	311.439	255.335	259.497	239.001	402.253	263.068	279.106	310.128	320.193	334.157	432.324	279.358	408.851	288.912	469.121	318.539	246.548	296.261	189.449	267.252	295.505	230.881	282.581	354.973	269.478	323.287	334.607	232.185	318.964	265.605	438.481	320.839	198.949	291.899	286.918	413.48	247.38	292.163	276.206	439.842	285.917	207.366	279.961	219.77	322.662	346.197	240.802	329.888	363.228	424.724	273.874	370.291	370.291	349.766	353.022	215.023	258.174
Csa1G181310	25.8724	25.8724	32.0438	55.6287	6.80901	18.255	18.255	26.9617	24.1839	15.5808	6.98989	37.6849	37.6849	36.9813	39.7224	18.9413	33.4648	9.88302	9.88302	25.3082	14.1433	6.76261	10.118	33.2854	33.2854	45.3671	30.8874	11.0686	45.2164	26.6623	25.2041	14.1182	18.9322	7.44634	40.9367	43.5858	18.4561	26.8437	25.7192	17.4245	18.8891	23.0585	16.9292	12.4911	57.8046	15.4624	26.8277	14.208	12.7995	10.5518	8.33691	17.2291	9.90363	32.6382	60.7741	25.8913	23.1931	7.8721	22.3899	29.2231	24.2653	11.78	16.1035	28.433	29.2342	31.0626	11.073	13.5069	17.2594	9.46864	9.51743	14.5941	39.7527	25.5033	26.2176	10.6803	12.8899	12.8899	8.2492	26.9303	10.0679	13.404
Csa1G181330	68.9932	68.9932	40.7831	16.2816	5.67417	1.52125	1.52125	2.3445	0.895699	6.05919	0	6.65028	6.65028	19.019	13.2408	12.0535	0	20.5896	20.5896	1.80773	3.92871	1.84435	0	52.0617	52.0617	45.3671	28.8282	8.60891	9.04328	8.11461	0	1.08602	2.7046	0	29.5125	36.5179	34.3954	5.16226	13.7169	2.68069	1.71719	3.54745	0	2.08186	81.0766	41.2332	28.4536	10.2613	3.4132	1.62336	0.926323	2.72038	1.1004	32.6382	39.0155	4.17601	3.86552	3.57823	7.46332	31.8798	2.91183	3.92666	0	24.8789	9.3018	11.2955	9.0597	2.4558	4.6025	0.728357	0	2.43234	58.739	40.187	8.38962	6.86592	8.20265	8.20265	9.07413	3.51265	1.43828	2.33114
Csa1G181370	36.9606	36.9606	42.2396	43.4175	40.8541	39.5526	39.5526	37.512	34.9323	45.0111	20.9697	55.419	55.419	57.0569	31.7779	43.9093	31.3057	31.2962	31.2962	44.2894	36.1441	31.9687	43.0014	36.6992	36.6992	29.4273	32.9465	44.2744	42.6326	34.7769	31.5051	43.4406	28.8491	31.6469	31.4165	47.1198	48.6569	27.8762	21.4326	46.9121	32.6267	42.5695	40.63	40.5962	39.7876	36.079	43.0869	33.9413	52.9046	36.5256	33.3476	30.831	31.9117	36.3471	49.5197	32.5729	41.5544	28.6258	36.4873	13.2832	35.9126	35.34	32.207	45.6959	42.5225	43.7701	32.2123	30.6975	26.4644	33.5044	51.1562	47.4307	40.346	37.8685	28.315	48.0614	15.2335	15.2335	40.4211	43.3227	38.1144	40.2121
Csa1G181390	52.9769	52.9769	37.87	47.4879	31.7754	28.9038	28.9038	37.512	34.9323	32.8928	34.9494	49.8771	49.8771	32.7549	37.0742	42.1874	39.9418	26.3547	26.3547	31.6353	28.2867	28.28	32.8834	36.6992	36.6992	68.6636	41.1831	30.7461	31.0055	24.3438	28.3546	29.3224	50.486	31.6469	41.8887	47.1198	31.0397	30.9735	42.8653	28.1473	24.8993	38.1351	22.0079	31.2278	45.0426	31.7839	42.2739	36.3093	34.132	26.7854	29.6423	19.9494	47.3173	28.9293	48.7694	42.5953	57.0165	38.6448	41.4629	29.2231	33.9714	35.34	48.3104	39.0954	42.5225	43.0641	31.2056	58.9392	28.7656	33.5044	28.5523	27.9719	49.8392	48.6881	55.5812	34.3296	42.185	42.185	36.2965	48.5917	45.3058	42.5433
Csa1G181430	88.7055	88.7055	45.1527	94.9759	36.3147	73.0202	73.0202	33.9952	21.4968	17.312	40.1918	125.247	125.247	112.001	68.8521	25.829	24.8287	30.4726	30.4726	26.2121	24.358	28.8948	15.177	74.2519	74.2519	100.543	41.1831	44.2744	33.5893	30.14	47.2577	38.0105	21.6368	18.6159	65.6891	69.5017	39.4288	76.4014	40.2934	21.4455	17.1719	21.2847	27.0867	31.2278	83.3287	51.5415	34.1443	22.1013	22.1858	30.0322	25.9371	16.3223	36.3133	67.5017	102.791	85.1906	45.4199	28.6258	27.3655	69.0728	38.8244	38.285	29.9065	54.8351	122.252	64.9492	33.2189	34.3812	27.615	26.9492	28.5523	31.6205	90.7785	66.4631	48.2403	56.4531	55.0749	55.0749	32.9968	46.8354	28.7656	27.9737
Csa1G181480	29.5685	29.5685	20.3915	4.07039	22.6967	36.5101	36.5101	23.445	18.8097	26.8336	12.2323	27.7095	27.7095	30.6417	15.0062	37.8825	11.8746	21.4132	21.4132	16.2696	15.7148	19.0583	15.177	21.3368	21.3368	34.3318	20.5916	31.976	19.3784	46.3692	25.2041	18.4623	7.21228	7.44634	22.8484	17.6699	21.8117	7.22716	14.5742	24.1262	18.0305	27.4928	18.6221	17.6958	33.0312	24.9117	24.3888	31.5733	18.7726	25.1621	6.48426	15.4155	30.8113	18.5444	25.5101	17.5393	13.5293	18.6068	19.9022	18.5965	5.82366	22.5783	19.1708	25.8944	14.6171	22.591	22.1459	18.4185	27.615	9.46864	2.37936	18.2426	30.2595	23.1848	8.38962	22.1235	24.6079	24.6079	32.1719	14.0506	29.4847	27.3909
Csa1G181500	202.051	202.051	224.307	123.469	171.36	206.89	206.89	146.531	120.919	124.646	173	177.341	177.341	135.246	124.463	142.921	123.064	172.953	172.953	150.042	150.862	127.875	141.652	215.928	215.928	139.78	166.792	185.707	158.903	187.795	170.128	129.236	110.889	134.034	161.843	143.715	165.266	84.661	121.737	156.821	184.598	134.803	152.363	129.075	149.391	187.267	159.34	144.448	137.381	208.602	112.085	134.205	147.454	184.703	154.561	141.984	109.201	148.854	194.875	172.682	123.267	149.213	162.568	143.688	174.077	121.427	146.968	160.855	170.293	121.636	139.192	136.211	161.384	156.111	102.773	184.617	188.661	188.661	222.729	141.092	155.334	150.941
Csa1G183590	43.1207	43.1207	53.8919	84.1215	46.5282	60.8501	60.8501	31.6507	55.5333	30.296	47.1817	64.286	64.286	62.34	84.741	42.1874	42.1008	42.8264	42.8264	51.5203	40.8585	42.42	37.9424	59.7429	59.7429	57.6284	53.5381	35.6655	27.1298	28.9807	28.3546	45.6126	43.2737	31.6469	76.1612	68.3237	42.7845	49.5577	45.4372	40.2104	25.7579	31.0402	40.63	41.6371	53.3004	54.1186	43.8999	37.888	43.5183	34.9022	33.3476	37.1785	29.7109	60.0839	55.522	55.1234	43.4872	30.0571	67.1698	61.1029	53.3836	57.9183	43.7094	73.6212	73.0856	47.2999	30.199	30.6975	26.4644	50.985	40.4491	41.3498	59.9257	74.1913	58.7273	61.7932	46.8723	46.8723	35.4716	53.8607	23.7316	34.3843
Csa1G185090	88.7055	88.7055	101.958	97.6895	47.6631	82.1477	82.1477	33.9952	37.6194	56.2639	33.202	73.1531	73.1531	76.0759	64.4385	51.658	63.691	40.3556	40.3556	47.001	32.2154	44.8792	30.3539	86.2005	86.2005	106.674	61.7747	63.9519	72.3462	33.6177	47.2577	32.5805	31.5537	37.2317	92.3455	97.7736	74.6631	65.0444	68.5844	57.6349	48.94	40.7957	40.63	60.3738	108.102	87.6205	88.6127	71.8293	57.1711	39.7723	30.5687	32.6445	51.719	80.1119	109.544	56.7938	51.2182	52.9577	50.5847	71.7295	41.7362	38.285	42.1758	73.1135	66.4414	86.1282	41.272	38.0649	60.9832	41.5164	15.4658	46.2145	85.4386	88.875	52.4351	52.6387	77.3392	77.3392	51.1451	48.5917	31.6421	44.2916
Csa1G186640	136.754	136.754	184.98	154.675	81.7081	330.112	330.112	65.6459	46.5764	34.624	27.9595	200.617	200.617	160.605	134.173	60.2677	132.78	186.954	186.954	64.1744	37.7156	29.5096	46.7956	111.805	111.805	131.197	111.194	62.7221	126.606	48.6876	74.037	21.7203	73.0243	29.7854	170.411	134.291	82.2133	328.319	294.913	111.249	67.8291	33.7008	77.8743	43.719	183.924	102.224	78.0442	112.875	87.8899	47.8891	27.7897	69.8231	17.6065	155.773	135.804	243.879	283.15	76.574	184.095	114.236	35.9126	40.2483	84.3516	162.474	131.554	166.609	108.716	155.943	119.665	42.2447	28.5523	40.1337	179.777	170.795	109.065	90.7827	144.132	144.132	103.115	33.3702	15.8211	42.5433
Csa1G187170	5577.36	5577.36	4962.42	1860.17	448.26	5161.61	5161.61	3995.02	1530.75	1221.36	475.312	5247.07	5247.07	4441.99	1875.78	618.174	750.258	5383.77	5383.77	2868.87	1397.83	1206.82	490.722	4403.91	4403.91	4840.79	1227.26	965.428	581.353	2987.33	3044.97	1580.15	1199.94	698.094	8250.17	3278.36	2126.64	623.6	391.789	7028.78	3971.01	1567.97	1396.66	576.674	7880.19	4210.08	1471.46	385.195	4249.43	2529.2	1421.91	1370.16	530.394	4884.6	4317.21	794.277	735.416	195.371	7384.54	3870.73	1324.88	933.564	968.509	7377.86	2374.62	821.748	502.31	144.892	7948.52	1343.09	725.704	1962.9	5832.97	1458.32	1071.77	292.183	5583.66	5583.66	3613.98	1607.62	1026.21	763.448
Csa1G194700	22.1764	22.1764	16.0219	9.49759	13.618	12.17	12.17	19.9282	13.4355	12.984	19.2222	13.3006	13.3006	17.9624	13.2408	15.4974	10.7951	25.5311	25.5311	26.2121	19.6435	22.747	15.177	20.4833	20.4833	18.392	13.3845	18.4477	15.5028	15.07	12.602	20.6343	14.4246	20.4774	15.2322	21.2039	12.5837	17.5517	8.57305	12.0631	11.1618	23.0585	11.8504	22.9004	21.0199	17.1805	17.8851	13.4187	18.7726	17.857	14.8212	14.5087	17.6065	17.8027	15.7563	10.8576	13.5293	13.5973	15.7559	7.96994	12.6179	11.78	10.7357	27.9253	7.97297	11.2955	14.0929	15.9627	18.41	16.0239	16.6555	21.8911	19.5797	6.95544	10.487	16.0205	11.7181	11.7181	18.1483	18.7341	27.3273	17.4835
Csa1G195230	17.2483	17.2483	13.1088	16.2816	5.67417	4.56376	4.56376	10.5502	13.4355	14.7152	6.98989	14.4089	14.4089	8.45288	4.4136	12.9145	5.39754	12.3538	12.3538	8.13478	14.1433	6.76261	12.6475	17.9229	17.9229	6.13068	10.2958	12.2984	7.75138	6.95538	1.57526	14.1182	8.11381	11.1695	2.85605	9.42396	10.0669	8.25961	3.42922	12.0631	6.86877	11.5292	8.46459	8.32742	6.75638	12.0263	4.0648	9.472	7.6797	12.1752	8.33691	8.16114	16.5061	8.90133	12.0048	5.01121	4.83191	12.8816	8.29257	15.9399	8.73549	9.81666	16.8703	9.64692	5.31531	12.0015	6.0398	17.1906	5.75313	7.28357	9.51743	14.5941	14.2398	9.27391	9.43832	9.91744	4.68723	4.68723	14.0236	10.538	18.6976	8.15898
Csa1G196260	6.16011	6.16011	10.1958	10.8544	3.4045	15.2125	15.2125	10.5502	14.3312	12.984	6.98989	7.75866	7.75866	11.6227	10.5926	2.5829	12.9541	7.41226	7.41226	20.7889	10.2146	12.9104	13.9122	4.26735	4.26735	9.80909	5.14789	9.83876	15.5028	8.11461	22.0536	11.9462	11.72	7.44634	4.76008	8.24597	6.71129	13.4219	6.00114	14.7438	8.58596	5.32118	13.5433	21.8595	9.00851	12.8854	6.50368	11.0507	11.9462	10.5518	8.33691	9.06793	9.90363	8.90133	3.00119	7.51682	4.83191	5.72516	12.4389	0	6.79427	11.78	9.96882	9.13918	5.31531	7.05969	5.03317	7.3674	14.9581	14.5671	14.2761	13.3779	9.49318	11.5924	7.34091	1.52576	9.37445	9.37445	4.1246	13.4652	5.75311	9.32455
Csa1G202290	18.4803	18.4803	18.935	20.352	15.8877	16.7338	16.7338	16.4115	22.3925	19.9088	19.2222	22.1676	22.1676	25.3586	18.5371	18.9413	21.5902	16.4717	16.4717	18.0773	18.072	27.0504	17.7065	12.8021	12.8021	24.5227	15.4437	20.9074	14.2109	13.9108	14.1773	23.8923	17.1292	20.4774	13.3282	23.5599	17.6171	10.3245	23.1472	17.4245	11.1618	7.09491	16.9292	15.6139	21.0199	12.0263	21.137	16.576	17.9193	12.9869	15.7475	19.9494	12.1044	17.0609	23.2592	19.2097	21.2604	16.4598	23.2192	13.2832	20.3828	22.5783	17.6371	23.3557	22.5901	20.4731	14.0929	12.279	8.05438	16.0239	19.0349	17.0264	17.7997	20.0935	19.9253	12.969	10.5463	10.5463	11.5489	22.2468	22.2933	16.9008
Csa1G207310	867.343	867.343	831.683	1873.74	726.294	1233.74	1233.74	872.153	1048.86	811.066	676.271	1119.46	1119.46	1282.72	1278.18	792.951	1284.61	492.504	492.504	856.864	820.314	715.607	889.117	679.363	679.363	1072.87	933.828	696.092	1244.1	614.392	748.246	748.265	1216.17	914.038	802.549	1075.51	857.368	1849.12	1414.55	739.871	581.27	746.739	1008.98	670.358	864.817	830.677	790.198	794.858	608.403	476.456	1043.04	1069.11	820.901	735.101	916.864	1988.62	1315.24	623.327	706.527	706.668	1395.74	727.414	1026.02	715.903	1766.01	1241.09	704.643	950.395	489.016	1065.59	976.726	785.647	980.764	1537.92	1579.35	698.035	650.353	650.353	626.94	1176.74	595.447	818.812
Csa1G212840	868.575	868.575	632.137	636.338	354.068	439.642	439.642	364.569	312.599	420.681	368.716	823.526	823.526	696.306	475.786	360.745	400.498	724.754	724.754	396.797	394.442	515.803	321.246	1005.39	1005.39	663.34	407.713	352.965	307.471	659.602	393.814	387.708	373.235	310.885	674.979	621.982	369.96	454.278	402.076	424.89	347.731	371.596	382.6	376.816	648.613	439.821	364.206	458.603	408.731	381.49	411.288	336.42	379.639	642.379	550.719	486.923	435.838	490.933	394.726	571.179	331.949	583.109	376.515	645.328	474.392	539.36	373.461	313.115	490.167	393.313	433.043	571.601	605.783	506.974	422.627	379.151	543.718	543.718	529.599	360.632	661.608	455.737
Csa1G212850	3.69606	3.69606	5.82615	8.14079	2.26967	12.17	12.17	1.17225	0.895699	0	0	7.75866	7.75866	4.22644	2.64816	4.30483	3.23853	6.58868	6.58868	4.51932	3.92871	1.22957	2.52949	2.56041	2.56041	1.22614	0	2.45969	1.2919	4.63692	3.15051	0	1.80307	1.86159	6.66411	2.35599	1.67782	3.09735	1.71461	1.34035	2.57579	0.886864	5.07876	2.08186	4.50426	1.71805	1.62592	0.789333	2.5599	3.24672	3.70529	0	1.1004	4.45066	0.750298	0.835202	2.89914	0	4.14629	0	2.91183	1.96333	1.53366	2.03093	3.98649	2.11791	1.00663	1.2279	4.6025	2.18507	4.75872	3.64851	4.74659	3.0913	2.0974	1.52576	12.8899	12.8899	9.89905	2.34177	2.15742	2.91392
Csa1G217850	16.0163	16.0163	16.0219	35.2768	19.2922	7.60627	7.60627	15.2392	17.914	19.0432	17.4747	18.8425	18.8425	19.019	15.0062	18.9413	24.8287	12.3538	12.3538	19.885	14.9291	25.2061	22.7654	18.7764	18.7764	18.392	15.4437	9.83876	11.6271	5.79615	23.6288	8.68812	18.0307	16.7543	17.1363	12.958	14.2615	16.5192	19.718	14.7438	12.0203	9.7555	11.8504	12.4911	18.7677	21.4756	19.5111	19.7333	21.3325	17.857	15.7475	14.5087	20.9077	19.2862	12.0048	19.2097	22.2268	12.8816	19.0729	39.8497	16.5004	17.67	20.7045	23.8634	27.9054	22.591	21.1393	20.8743	13.8075	29.1343	19.0349	14.5941	18.393	17.0022	12.5844	19.072	11.7181	11.7181	16.4984	15.8069	22.2933	13.9868
Csa1G228960	6718.21	6718.21	5794.11	4025.62	305.271	3187.03	3187.03	528.684	160.33	264.008	134.555	8125.53	8125.53	5865.24	2024.07	704.271	643.387	1898.36	1898.36	745.689	584.591	159.229	107.503	5562.07	5562.07	4615.18	1260.2	443.974	541.305	554.112	453.673	318.203	198.338	122.865	5815.86	4601.25	1874.97	2081.42	758.715	1040.11	795.919	305.081	262.402	44.7599	7067.18	4393.91	1247.08	182.336	704.825	511.359	263.076	156.875	50.6186	6005.43	3989.33	1593.57	519.913	191.793	1041.55	3692.74	1042.44	103.075	56.7456	6954.41	7013.56	1447.24	426.812	311.887	1265.69	368.549	234.367	58.3762	6298.72	1548.74	1463.99	370.759	1815.13	1815.13	505.676	175.633	84.8584	122.385
Csa1G229500	1037.36	1037.36	1405.56	731.314	704.732	1347.83	1347.83	1532.13	968.251	831.84	1123.62	1322.3	1322.3	1485.59	925.972	362.467	854.971	1369.62	1369.62	1131.64	916.96	1055.58	428.749	844.936	844.936	1335.26	657.901	623.531	622.694	1504.68	976.658	1206.56	714.016	443.057	2073.49	867.005	727.336	558.556	606.115	1761.22	1668.25	1029.65	751.656	805.678	1619.28	1342.66	882.062	807.488	1811.56	1383.1	924.471	778.935	528.194	1273.63	1213.23	604.687	657.139	686.304	1493.49	1105.17	719.222	1137.75	479.27	1535.89	1347.43	503.356	492.244	730.601	1655.75	723.987	806.602	1038.61	1619.18	619.807	719.41	523.335	1537.41	1537.41	2288.33	1206.01	883.822	986.071
Csa1G231010	23.4084	23.4084	21.8481	43.4175	6.80901	27.3826	27.3826	14.067	26.871	17.312	17.4747	42.1184	42.1184	53.8871	22.9507	12.0535	25.9082	25.5311	25.5311	31.6353	28.2867	13.5252	12.6475	19.6298	19.6298	30.6534	19.562	8.60891	16.7947	30.14	31.5051	21.7203	35.1599	16.7543	24.7524	35.3399	16.7782	20.649	19.718	33.5087	19.7477	16.8504	23.7009	13.5321	29.2777	22.3346	14.6333	18.1547	31.5721	9.74016	30.5687	32.6445	35.2129	25.2204	30.7622	31.7377	16.4285	6.44081	37.3166	23.9098	31.0595	27.4866	30.6733	42.6495	22.5901	21.1791	5.03317	11.0511	29.9163	40.0596	15.4658	40.1337	29.6662	29.3674	17.8279	12.2061	21.0925	21.0925	18.1483	21.0759	21.5742	14.5696
Csa1G240070	45.5848	45.5848	46.6092	47.4879	26.1012	36.5101	36.5101	64.4737	61.8032	53.6671	52.4241	65.3944	65.3944	47.5474	44.136	38.7435	58.2935	37.0613	37.0613	58.7512	46.3587	44.8792	65.7668	41.8201	41.8201	45.3671	29.8578	24.5969	56.8434	54.4838	40.9566	55.3868	68.5167	78.1866	52.3608	37.6959	23.4895	51.6226	45.4372	50.9332	51.5158	40.7957	57.5592	45.8008	44.2918	21.4756	29.2666	46.5707	49.4914	36.5256	43.5372	60.7551	46.2169	34.1217	40.5161	45.1009	78.2769	28.6258	46.4384	55.7896	64.0603	53.9916	73.6159	39.6031	35.8784	38.1223	47.3118	41.7486	36.82	60.4536	57.1046	48.6469	59.3324	54.8707	35.6559	30.5152	48.0441	48.0441	50.3201	63.8132	30.2038	44.8744
Csa1G240080	44.3528	44.3528	36.4134	16.2816	9.07868	45.6376	45.6376	11.7225	10.7484	6.92479	6.98989	54.3106	54.3106	60.2268	13.2408	14.6364	12.9541	42.8264	42.8264	26.2121	13.3576	10.4513	21.5007	25.6041	25.6041	111.578	13.3845	12.2984	12.919	9.27384	20.4783	7.60211	23.4399	9.30793	67.5931	22.3819	13.4226	22.7139	22.2899	17.4245	10.3032	6.20805	27.0867	15.6139	86.3316	37.7971	20.324	6.31466	22.1858	8.92848	21.3054	19.0427	13.2048	34.1217	100.54	15.8688	8.69743	8.58774	24.8777	26.5665	10.6767	12.7617	11.5025	93.9305	33.2207	14.1194	6.0398	12.279	29.9163	14.5671	22.6039	6.08086	108.578	10.8196	14.6818	8.39168	24.6079	24.6079	11.5489	18.7341	8.62967	8.15898
Csa1G240590	17.2483	17.2483	30.5873	18.9952	2.26967	7.60627	7.60627	24.6172	16.1226	9.52159	13.9798	12.1922	12.1922	16.9058	12.3581	5.1658	21.5902	20.5896	20.5896	33.443	14.9291	5.53305	20.236	13.6555	13.6555	25.7489	8.23663	3.68953	27.1298	8.11461	20.4783	24.9784	14.4246	29.7854	23.8004	18.8479	8.38912	10.3245	18.8607	18.7649	30.9095	21.2847	20.315	15.6139	18.017	6.01317	9.75553	8.68266	23.8924	25.1621	8.33691	14.5087	13.2048	34.1217	18.7574	4.17601	7.73105	1.43129	27.3655	18.5965	7.76488	11.78	23.7718	11.1701	23.9189	7.76566	6.0398	6.1395	17.2594	18.2089	8.32775	20.6749	13.6464	5.40978	10.487	3.05152	10.5463	10.5463	10.724	19.905	6.47225	11.6557
Csa1G248110	7.39213	7.39213	0	0	2.26967	4.56376	4.56376	1.17225	0.895699	0.865599	1.74747	9.97542	9.97542	0	0.882719	0.860967	1.07951	0	0	0.903865	0	0	0	3.41388	3.41388	6.13068	3.08874	0	0	0	0	2.17203	0	0	2.85605	9.42396	0	0	0	4.02104	0	0	0	1.04093	3.00284	5.15415	0.81296	0	6.8264	0	1.85265	0	0	2.96711	5.25209	1.6704	0	1.43129	2.48777	7.96994	2.91183	1.96333	1.53366	3.55413	6.64414	0	2.01327	0	0	0.728357	0	1.21617	4.15327	0.772826	0	2.28864	2.34361	2.34361	0.82492	0	0.719139	0
Csa1G248120	76.3853	76.3853	72.8269	94.9759	52.2024	59.3289	59.3289	75.0239	109.275	82.2319	82.1312	99.7542	99.7542	80.3024	101.513	67.1554	101.474	69.1811	69.1811	98.5213	83.2886	68.8557	78.4143	62.3034	62.3034	96.8648	62.8043	61.4922	73.6381	64.9168	102.392	65.1609	119.003	119.141	66.6411	73.0357	36.0732	106.342	80.5867	58.9753	84.1424	88.6864	110.04	70.7831	56.3032	57.5547	47.9647	66.304	73.3838	61.6877	87.0744	103.374	66.0242	66.7599	60.7741	65.1458	93.739	50.8108	104.486	77.0428	148.503	70.6799	107.357	88.3454	70.4279	81.8924	59.3913	79.8135	80.5438	113.624	76.1394	75.4026	78.9121	81.1468	89.1397	40.4326	56.2467	56.2467	62.694	113.576	41.7101	77.5103
Csa1G255170	220.532	220.532	240.329	293.068	160.012	258.613	258.613	228.588	263.336	243.233	234.161	291.504	291.504	222.945	296.594	144.642	367.033	155.657	155.657	319.064	212.936	205.952	332.628	234.704	234.704	126.292	189.442	158.65	232.541	274.737	217.385	167.246	321.848	251.314	172.315	164.919	149.326	281.859	234.902	246.624	213.79	185.355	201.457	234.209	163.655	196.717	187.794	188.651	291.828	175.323	247.328	330.979	198.073	192.12	153.061	300.673	297.645	163.167	361.556	204.562	396.009	185.535	251.521	207.663	337.522	218.144	130.862	128.93	188.703	257.838	276.005	178.777	189.27	234.166	212.887	153.339	253.11	253.11	240.877	241.202	179.785	216.796
Csa1G256170	4.92808	4.92808	11.6523	20.352	4.53934	9.12752	9.12752	10.5502	3.5828	2.5968	1.74747	9.97542	9.97542	8.45288	11.4753	3.44387	3.23853	5.76509	5.76509	0.903865	1.57148	4.30348	5.05899	9.38818	9.38818	8.58296	5.14789	2.45969	7.75138	10.4331	1.57526	0	1.80307	3.72317	16.1843	5.88998	7.5502	10.3245	10.2877	14.7438	3.43439	0.886864	5.07876	4.16371	7.50709	6.01317	1.62592	8.68266	5.1198	3.24672	0.926323	3.62717	4.40161	12.6102	1.5006	5.84642	9.66381	9.30339	4.14629	23.9098	5.82366	3.92666	4.60099	7.61599	10.6306	4.94178	4.02653	6.1395	8.05438	5.82686	8.32775	3.64851	7.11988	3.86413	3.14611	6.86592	1.17181	1.17181	5.77444	4.09809	6.47225	5.24506
Csa1G256180	93.6336	93.6336	59.718	55.6287	52.2024	56.2864	56.2864	177.01	191.68	73.5759	218.434	53.2022	53.2022	67.623	129.76	38.7435	145.734	151.54	151.54	196.139	101.361	71.3148	279.509	93.8818	93.8818	68.6636	67.9522	66.4116	99.476	154.178	185.88	134.666	154.162	214.082	98.0576	156.673	50.3347	110.472	112.307	138.056	127.931	83.3652	152.363	113.461	80.3259	39.5151	47.1517	67.8826	155.301	104.707	123.201	171.384	105.639	143.905	69.7777	60.9698	127.562	78.721	145.12	124.862	166.945	96.2032	221.615	139.626	33.2207	100.248	53.3516	72.4461	148.431	150.042	126.106	92.429	48.6525	37.8685	116.406	50.3501	89.0573	89.0573	93.216	160.411	42.4292	96.1594
Csa1G256190	182.339	182.339	196.633	218.444	103.27	251.007	251.007	250.861	226.612	144.555	241.151	197.292	197.292	159.548	149.18	59.4067	215.902	228.957	228.957	305.506	110.789	89.1435	370.571	227.023	227.023	117.709	90.6029	104.537	166.655	332.699	286.696	158.558	242.513	389.071	185.643	192.013	62.0795	138.348	148.314	278.792	167.426	106.424	284.41	187.367	114.859	144.316	89.4257	109.717	219.298	160.713	168.591	211.283	183.767	218.082	67.5268	161.194	158.487	96.6121	206.485	175.339	260.124	159.03	342.774	179.737	179.392	116.485	85.5638	132.613	232.426	235.988	210.573	152.021	104.425	121.334	175.133	89.2569	315.216	315.216	179.833	233.591	78.3862	130.544
Csa1G256710	55.4409	55.4409	39.3265	73.2671	28.3709	48.6801	48.6801	60.9569	60.9075	47.6079	54.1716	55.419	55.419	51.7739	61.7903	35.2996	80.9631	73.299	73.299	86.771	51.0732	52.8713	64.5021	58.8895	58.8895	49.0455	37.0648	29.5163	40.0488	28.9807	74.037	47.7847	69.4182	68.8787	48.5528	54.1878	25.1673	62.9795	29.1484	50.9332	33.4853	36.3614	62.638	52.0464	39.0369	43.8103	23.5759	35.52	69.1173	43.8307	49.0951	65.2891	62.723	47.4737	42.0167	24.2209	45.4199	17.8911	67.9991	55.7896	45.6187	56.9366	59.8129	57.8815	30.5631	41.6522	42.2786	23.3301	65.5857	71.379	41.6388	59.5924	46.2792	46.3696	47.1916	27.4637	48.0441	48.0441	48.6703	47.4208	36.6761	60.6096
Csa1G256740	36.9606	36.9606	30.5873	47.4879	21.5619	31.9463	31.9463	25.7895	26.871	19.0432	19.2222	60.9609	60.9609	42.2644	37.9569	23.2461	46.4189	18.1189	18.1189	18.9812	19.6435	21.5174	15.177	46.0874	46.0874	50.2716	31.9169	18.4477	37.465	15.07	33.0804	23.8923	30.6522	14.8927	58.0729	44.7638	26.8452	35.1033	31.7203	22.7859	16.3133	10.6424	30.4725	24.9823	49.5468	51.5415	20.324	25.2587	27.3056	27.5971	15.7475	27.2038	24.2089	45.2484	46.5185	28.3969	43.4872	20.0381	34.8288	23.9098	32.0301	21.5966	28.3728	45.6959	34.5495	33.8865	16.1061	13.5069	18.41	22.5791	23.7936	23.1073	59.9257	38.6413	24.1201	18.3091	19.9207	19.9207	23.0978	25.174	21.5742	17.4835
Csa1G256750	13.5522	13.5522	7.28269	8.14079	3.4045	7.60627	7.60627	17.5837	23.2882	9.52159	6.98989	14.4089	14.4089	3.16983	10.5926	6.88774	19.4312	9.05943	9.05943	11.7502	11.0004	20.2878	25.2949	8.53471	8.53471	3.67841	5.14789	2.45969	11.6271	5.79615	3.15051	28.2364	25.243	18.6159	5.71209	9.42396	0	12.3894	1.71461	8.04208	8.58596	17.7373	37.2442	13.5321	3.00284	1.71805	2.43888	4.736	12.7995	9.74016	21.3054	23.5766	13.2048	4.45066	6.00238	5.01121	19.3276	2.86258	8.29257	5.31329	26.2065	11.78	18.404	4.56959	11.9595	8.47163	0	1.2279	12.6569	10.197	17.8452	13.3779	5.33991	4.63696	15.7305	1.52576	1.17181	1.17181	6.59936	21.0759	20.1359	17.4835
Csa1G256760	395.479	395.479	387.439	561.714	240.585	407.696	407.696	345.813	366.341	319.406	269.111	404.559	404.559	439.55	381.335	285.841	401.577	264.371	264.371	366.065	338.654	312.31	412.308	415.64	415.64	361.71	372.707	263.187	333.309	372.113	357.583	284.536	439.048	366.732	321.781	358.111	396.805	403.688	336.064	420.869	320.256	347.651	397.836	286.255	336.318	401.165	347.134	284.949	372.039	334.412	345.519	369.065	333.422	376.823	375.149	496.11	372.057	251.907	398.873	350.677	454.246	291.555	447.063	349.32	522.23	365.692	259.711	259.087	333.681	380.202	341.438	277.287	388.627	412.689	392.215	295.997	350.37	350.37	414.11	386.977	353.816	333.936
Csa1G257300	401.639	401.639	351.026	177.741	188.383	279.911	279.911	174.665	161.226	294.304	124.07	462.194	462.194	387.776	357.501	243.654	234.253	269.312	269.312	176.254	242.794	293.866	141.652	448.926	448.926	264.846	291.371	213.993	127.898	303.718	198.482	238.923	141.541	171.266	297.029	275.651	283.552	145.576	117.451	296.217	222.376	303.307	137.126	200.899	298.032	292.927	270.716	273.109	303.775	290.582	152.843	119.697	138.651	353.086	313.625	319.047	155.587	273.376	259.558	332.081	111.62	226.765	105.823	400.601	399.977	252.031	205.353	203.831	253.138	155.14	185.59	205.533	313.868	374.821	157.305	273.874	399.586	399.586	310.995	171.535	350.221	206.889
Csa1G257360	30.8005	30.8005	18.935	23.0656	11.3483	51.7226	51.7226	44.5454	83.3	39.8175	92.616	28.8179	28.8179	28.5285	35.3088	18.0803	39.9418	27.1783	27.1783	82.2517	44.0015	59.6339	104.974	27.3111	27.3111	19.6182	14.4141	27.0566	41.3407	27.8215	75.6122	44.5266	109.987	126.588	15.2322	16.4919	10.0669	38.2007	40.2934	42.8911	39.4954	42.5695	123.583	49.9645	26.2748	23.1937	20.324	35.52	34.9853	31.6555	76.8848	108.815	74.8274	15.5773	27.761	35.9137	54.1173	24.3319	77.1209	21.2532	83.4725	52.0283	66.7144	16.2474	31.8919	21.1791	19.126	20.8743	29.9163	79.3909	91.6053	58.3762	35.0061	28.5946	52.4351	17.5462	39.8414	39.8414	25.5725	83.1328	57.5311	48.3711
Csa1G257880	8.62415	8.62415	11.6523	13.568	18.1574	3.04251	3.04251	16.4115	17.0183	19.0432	8.73736	19.9508	19.9508	11.6227	14.1235	12.9145	16.1926	4.11792	4.11792	26.2121	17.2863	7.37739	2.52949	19.6298	19.6298	17.1659	16.4733	13.5283	20.6703	10.4331	12.602	18.4623	10.8184	0	12.3762	14.1359	13.4226	14.4543	5.14383	2.68069	18.8891	11.5292	11.8504	11.4502	17.2663	10.3083	10.5685	8.68266	11.9462	7.30512	7.41059	8.16114	14.3052	18.5444	20.258	14.1984	14.4957	7.15645	14.0974	7.96994	16.5004	14.725	11.5025	19.2938	7.97297	18.3552	11.073	24.558	12.6569	18.9373	11.8968	7.29703	11.8665	9.27391	20.974	3.8144	2.34361	2.34361	9.89905	18.1487	10.7871	11.0729
Csa1G257890	68.9932	68.9932	75.74	147.891	34.045	83.6689	83.6689	52.7512	59.1161	37.2207	31.4545	107.513	107.513	98.2647	73.2657	40.4654	57.2139	24.7075	24.7075	39.7701	34.5726	39.3461	36.6777	46.9409	46.9409	68.6636	49.4198	40.5849	46.5083	42.8915	55.1339	31.4944	56.7967	42.8165	68.5451	100.13	45.3012	73.304	47.1518	42.8911	27.4751	29.2665	47.4017	30.1869	69.816	73.0171	39.0221	43.4133	40.1051	23.5387	32.4213	29.9242	50.6186	57.8586	40.5161	117.764	57.9829	42.2231	43.1214	47.8196	78.6194	41.23	51.3778	63.4666	148.829	64.2432	37.2454	38.0649	33.3681	57.5402	41.6388	43.7822	71.7922	94.2848	61.8734	43.4841	31.6388	31.6388	40.4211	66.155	23.7316	30.3048
Csa1G257900	23.4084	23.4084	20.3915	27.136	21.5619	10.6488	10.6488	25.7895	18.8097	21.64	29.707	23.276	23.276	17.9624	23.8334	31.8558	20.5107	20.5896	20.5896	25.3082	19.6435	28.8948	40.4719	31.5784	31.5784	29.4273	24.7099	23.367	32.2974	28.9807	22.0536	27.1504	28.8491	13.0311	33.3205	22.3819	42.7845	27.8762	27.4338	20.1052	22.3235	47.0038	11.8504	27.0641	38.2862	33.502	34.1443	45.7813	48.6381	30.0322	25.0107	17.2291	23.1085	30.4129	36.0143	34.2433	34.7897	26.4789	40.6336	26.5665	23.2946	28.4683	12.2693	34.5258	30.5631	25.4149	31.2056	13.5069	36.82	25.4925	24.9833	37.7013	32.6328	18.5478	19.9253	24.4121	23.4361	23.4361	30.5221	25.174	46.0249	27.3909
Csa1G257920	226.692	226.692	265.09	382.617	97.5958	94.3177	94.3177	130.12	132.563	160.136	34.9494	272.662	272.662	327.549	317.779	164.445	153.29	75.7698	75.7698	167.215	116.29	89.7583	68.2963	338.828	338.828	441.409	230.626	121.755	162.779	70.713	119.719	78.1931	137.935	76.325	301.789	382.849	209.728	231.269	180.034	104.547	103.032	101.989	76.1813	75.9877	399.377	229.36	171.535	134.976	145.061	75.4863	89.8534	87.9589	115.542	329.349	457.682	207.965	148.823	107.347	150.096	252.381	197.034	132.525	82.0511	290.931	316.261	265.444	108.716	98.232	93.2007	120.907	118.968	75.4026	296.662	226.438	218.13	99.1744	73.8238	73.8238	57.7444	132.31	61.846	123.55
Csa1G257930	18.4803	18.4803	11.6523	2.7136	3.4045	1.52125	1.52125	3.51675	0.895699	1.7312	3.49494	14.4089	14.4089	7.39627	1.76544	1.72193	6.47705	5.76509	5.76509	2.71159	4.71445	1.22957	0	17.0694	17.0694	7.35682	3.08874	7.37907	1.2919	1.15923	4.72577	4.34406	0.901535	0	11.4242	2.35599	4.19456	3.09735	0	2.68069	3.43439	3.54745	0	1.04093	9.00851	3.4361	2.43888	4.736	3.4132	3.24672	0.926323	2.72038	2.20081	5.19244	8.25328	1.6704	1.93276	1.43129	5.8048	0	1.94122	1.96333	0	6.60052	3.98649	4.23581	3.0199	3.6837	12.6569	2.18507	0	3.64851	7.11988	7.72826	9.43832	3.05152	7.03084	7.03084	1.64984	3.51265	5.03397	1.16557
Csa1G257940	279.669	279.669	217.024	549.503	116.888	317.942	317.942	243.828	282.145	221.593	115.333	494.338	494.338	359.247	388.396	129.145	314.137	94.7122	94.7122	244.044	193.292	108.202	168.211	319.198	319.198	289.368	178.117	109.456	237.709	95.0568	165.402	106.43	339.879	91.2177	169.459	395.807	153.521	319.027	165.46	107.228	139.951	160.522	176.064	100.97	241.728	183.831	117.879	155.499	157.007	75.4863	93.5587	277.479	210.177	204.73	279.861	455.185	310.208	80.8679	211.461	159.399	535.777	139.397	177.138	239.142	570.068	340.277	105.696	88.4088	60.9832	231.618	170.124	120.401	235.55	368.638	318.805	75.5251	77.3392	77.3392	77.5425	299.746	58.2503	200.478
Csa1G264540	4.92808	4.92808	1.45654	0	0	445.727	445.727	86.7464	83.3	11.2528	111.838	0	0	1.05661	0.882719	0	10.7951	434.029	434.029	579.377	81.7171	57.1748	333.893	0.853471	0.853471	6.13068	0	2.45969	3.87569	248.075	688.386	52.1287	383.152	299.715	0	0	0.838912	0	4.28653	337.767	171.719	47.0038	450.316	87.4379	0.750709	0	0	2.368	319.134	215.907	134.317	263.877	126.546	3.70889	0.750298	0	0.966381	1.43129	772.039	23.9098	47.5599	90.3132	263.024	2.03093	1.32883	2.82388	0	0	559.204	70.6506	88.0362	77.835	0	0.772826	1.0487	0	260.141	260.141	63.5189	88.4018	35.2378	69.9341
Csa1G267190	22.1764	22.1764	16.0219	14.9248	9.07868	6.08501	6.08501	7.03349	9.85269	19.9088	6.98989	23.276	23.276	25.3586	15.8889	15.4974	20.5107	4.94151	4.94151	10.8464	7.07167	9.22174	11.3827	17.9229	17.9229	22.0705	10.2958	2.45969	11.6271	11.5923	7.87628	11.9462	6.31074	9.30793	16.1843	29.4499	12.5837	14.4543	14.5742	9.38243	10.3032	7.98177	11.8504	8.32742	13.5128	14.6034	10.5685	11.84	15.3594	13.7986	16.6738	9.97472	9.90363	25.9622	21.7586	8.35202	12.563	7.15645	17.4144	13.2832	13.5885	13.7433	9.96882	21.8325	22.5901	19.0612	7.04643	8.5953	12.6569	9.46864	11.8968	12.1617	19.5797	13.138	14.6818	7.6288	5.85903	5.85903	8.2492	9.95252	7.91053	5.24506
Csa1G268280	173.715	173.715	96.1315	86.8351	73.7643	184.072	184.072	29.3062	96.7355	60.5919	146.788	242.735	242.735	43.321	71.5002	72.3212	102.553	101.301	101.301	36.1546	28.2867	41.8052	77.1496	130.581	130.581	42.9148	27.7986	89.7787	78.8057	53.3246	53.5587	18.4623	203.747	94.9408	50.4568	51.8318	58.7238	202.36	144.027	44.2314	24.8993	33.7008	176.064	90.5607	97.5922	34.361	33.3314	68.672	41.8117	31.6555	64.8426	143.273	73.727	44.5066	60.0238	214.647	163.318	50.8108	69.6576	55.7896	81.5313	60.8633	95.8541	62.4511	61.1261	79.0685	46.3051	92.0925	21.8619	60.4536	108.261	74.1865	127.565	73.4185	71.3117	83.1539	87.8855	87.8855	75.8927	82.5473	12.2254	74.5964
Csa1G269350	83.7774	83.7774	74.2834	20.352	59.0114	141.477	141.477	87.9186	64.4903	37.2207	108.343	39.9017	39.9017	62.34	33.5433	42.1874	46.4189	110.36	110.36	130.157	51.8589	63.3226	75.8848	86.2005	86.2005	46.5932	41.1831	59.0325	63.3029	134.471	174.853	97.7414	59.5013	85.6329	62.833	30.6279	51.1736	26.8437	49.7237	119.291	114.193	70.9491	89.7247	75.9877	32.2805	80.7483	62.598	46.5707	82.7701	137.174	110.232	52.594	49.5182	57.8586	22.5089	24.2209	37.6889	45.0857	141.803	34.5364	59.2072	47.12	59.0461	47.2191	55.8108	25.4149	40.2653	41.7486	104.707	83.0327	91.6053	57.1601	66.4523	30.913	31.4611	43.4841	87.8855	87.8855	141.886	73.7657	56.812	48.9539
Csa1G269860	8.62415	8.62415	16.0219	23.0656	3.4045	16.7338	16.7338	17.5837	8.06129	25.1024	0	16.6257	16.6257	9.50949	7.94447	10.3316	4.31803	30.4726	30.4726	28.9237	14.9291	1.22957	24.0302	11.0951	11.0951	17.1659	3.08874	3.68953	6.45948	33.6177	14.1773	9.77414	11.72	29.7854	10.4722	14.1359	3.35565	12.3894	1.71461	75.0594	9.44456	11.5292	22.0079	7.28649	11.2606	10.3083	2.43888	5.52533	26.4523	10.5518	12.9685	16.3223	13.2048	20.028	12.7551	9.18723	21.2604	2.14694	19.9022	15.9399	45.6187	4.90833	9.20199	11.1701	7.97297	21.885	8.05306	2.4558	28.7656	21.8507	23.7936	13.3779	7.71321	6.18261	12.5844	4.57728	52.7313	52.7313	13.1987	16.3924	12.2254	11.6557
Csa1G269900	465.704	465.704	313.156	317.491	86.2474	208.412	208.412	29.3062	25.0796	56.2639	10.4848	629.56	629.56	333.889	225.093	158.418	104.712	160.599	160.599	32.5391	21.215	15.3696	6.32373	263.722	263.722	457.349	163.703	62.7221	81.3895	45.2099	26.7793	30.4084	34.2583	18.6159	277.988	308.635	151.004	103.245	64.2979	58.9753	38.6368	23.0585	18.6221	7.28649	439.165	201.012	166.657	91.5626	63.9975	27.5971	17.6001	29.0174	16.5061	337.509	265.605	350.785	85.0415	61.5455	73.8039	212.532	45.6187	68.7166	19.1708	310.732	310.946	274.622	63.4179	44.2044	52.9288	22.5791	21.4142	41.3498	316.242	505.428	155.208	84.6796	114.837	114.837	72.593	36.2974	46.744	36.7154
Csa1G276450	11.0882	11.0882	10.1958	21.7088	17.0225	4.56376	4.56376	14.067	17.0183	14.7152	13.9798	34.3598	34.3598	17.9624	14.1235	26.69	12.9541	28.0019	28.0019	29.8275	17.2863	20.9026	21.5007	16.2159	16.2159	19.6182	19.562	11.0686	15.5028	12.7515	22.0536	18.4623	23.4399	18.6159	17.1363	32.9839	20.9728	17.5517	36.8641	13.4035	12.0203	26.6059	20.315	12.4911	33.7819	14.6034	13.0074	22.1013	12.7995	21.9154	12.0422	26.297	19.8073	26.704	33.0131	16.704	15.4621	17.8911	17.4144	15.9399	13.5885	16.6883	11.5025	30.9717	17.2748	24.7089	25.1658	23.3301	20.7113	21.8507	29.742	15.8102	41.5327	10.8196	18.8766	10.6803	23.4361	23.4361	9.07413	15.2215	13.6636	19.2319
Csa1G277460	64.0651	64.0651	311.699	128.896	44.2586	146.04	146.04	87.9186	41.2022	31.1616	253.383	110.838	110.838	73.9627	53.8459	37.0216	74.4861	67.5339	67.5339	130.157	27.5009	55.9452	80.9438	41.8201	41.8201	91.9602	53.5381	56.5729	211.871	213.298	137.047	36.9245	27.046	35.3701	126.618	83.6377	103.186	138.348	375.5	184.968	77.2737	28.3796	72.7955	161.344	280.765	57.5547	91.0516	27.6267	139.941	52.7592	87.0744	52.594	52.8194	218.082	82.5328	57.629	67.6467	95.8965	252.094	162.055	66.0015	30.4316	42.9426	171.614	77.0721	106.601	33.2189	166.994	202.51	59.7253	76.1394	25.5396	169.691	47.1424	141.575	52.6387	93.7445	93.7445	193.031	43.3227	58.2503	29.722
Csa1G288020	17.2483	17.2483	4.36961	2.7136	2.26967	0	0	3.51675	1.7914	0	3.49494	4.43352	4.43352	5.28305	3.53088	2.5829	1.07951	4.94151	4.94151	2.71159	2.35722	2.45913	0	16.2159	16.2159	9.80909	4.11831	1.22984	7.75138	2.31846	7.87628	0	1.80307	0	17.1363	1.178	2.51673	2.0649	4.28653	1.34035	3.43439	0	3.38584	2.08186	5.25496	9.44927	0.81296	2.368	2.5599	0.81168	0.926323	2.72038	0	5.93422	5.25209	4.17601	1.93276	0	0	2.65665	5.82366	0	0.766832	1.01546	0	4.23581	0	2.4558	5.75313	2.18507	1.18968	1.21617	4.15327	2.31848	3.14611	3.05152	2.34361	2.34361	2.47476	1.75633	0.719139	1.74835
Csa1G293020	72.6892	72.6892	96.1315	66.4831	69.2249	95.839	95.839	55.0957	46.5764	52.8015	52.4241	93.1039	93.1039	96.1515	60.0249	69.7383	43.1803	71.6519	71.6519	49.7126	51.8589	71.9296	39.2072	80.2262	80.2262	74.7943	58.686	66.4116	45.2164	88.1014	23.6288	52.1287	38.766	53.986	81.8733	83.6377	83.0522	58.8497	50.581	87.1225	40.354	62.9673	37.2442	59.3329	68.3145	65.2859	77.2312	83.6693	44.3716	60.0643	42.6109	46.2464	49.5182	89.0133	67.5268	63.4754	42.5208	55.8203	49.7554	63.7595	50.4717	83.4416	58.2793	61.9434	124.91	37.4164	64.4245	61.395	48.3263	50.985	59.4839	36.4851	94.9318	102.013	45.0942	82.391	103.119	103.119	81.6671	34.5411	73.3522	69.9341
Csa1G294080	68.9932	68.9932	16.0219	25.7792	10.2135	51.7226	51.7226	33.9952	19.7054	19.0432	5.24241	76.4782	76.4782	40.1512	21.1853	7.7487	6.47705	33.767	33.767	22.5966	10.2146	7.37739	8.85323	39.2596	39.2596	38.0102	17.5028	6.14922	3.87569	18.5477	15.7526	20.6343	8.11381	16.7543	37.1286	42.4078	4.19456	6.19471	3.42922	41.5507	19.7477	15.0767	3.38584	3.12278	25.5241	24.0527	9.75553	14.9973	36.6919	13.7986	8.33691	11.7883	5.50202	32.6382	20.258	14.1984	9.66381	3.57823	29.8533	29.2231	23.2946	11.78	7.66832	16.2474	33.2207	12.0015	6.0398	17.1906	27.615	10.9254	4.75872	12.1617	23.1396	27.8217	19.9253	3.05152	55.0749	55.0749	28.8722	21.6614	7.19139	6.41063
Csa1G294620	61.6011	61.6011	46.6092	94.9759	35.1799	31.9463	31.9463	42.2009	35.828	36.3551	45.4343	94.2123	94.2123	67.623	80.3274	37.0216	70.168	38.7085	38.7085	49.7126	45.573	41.1905	35.4129	66.5707	66.5707	67.4375	48.3902	30.7461	52.9678	40.573	47.2577	32.5805	49.5844	35.3701	57.1209	65.9678	25.1673	70.2067	40.2934	41.5507	34.3439	24.8322	45.7088	24.9823	50.2975	48.9644	30.0795	40.256	29.0122	21.1037	30.5687	49.8736	27.5101	46.732	63.025	60.1346	57.0165	29.3415	58.8773	71.7295	82.5019	39.2666	39.1085	61.4356	47.8378	57.1835	40.2653	29.4696	25.3138	48.0716	45.2078	42.566	63.4856	77.2826	70.263	15.2576	28.1234	28.1234	29.6971	49.7626	23.7316	30.8876
Csa1G295140	23.4084	23.4084	24.7611	24.4224	27.236	28.9038	28.9038	25.7895	20.6011	17.312	13.9798	31.0346	31.0346	28.5285	24.7161	29.2729	37.7828	15.6481	15.6481	33.443	29.0724	28.8948	31.6187	24.7506	24.7506	23.2966	15.4437	28.2864	32.2974	32.4584	26.7793	17.3762	25.243	24.2006	20.9443	29.4499	19.295	25.8113	36.0068	17.4245	35.2024	22.1716	25.3938	21.8595	21.7706	22.3346	30.0795	17.3653	22.1858	16.2336	25.9371	19.9494	27.5101	20.028	24.7598	27.5617	31.8906	25.0476	22.3899	13.2832	24.2653	16.6883	25.3055	25.8944	33.2207	21.885	15.0995	15.9627	19.5606	28.4059	26.1729	20.6749	20.173	30.1402	22.0227	31.2781	31.6388	31.6388	23.0978	14.6361	25.889	18.6491
Csa1G305720	50.5129	50.5129	26.2177	40.7039	15.8877	22.8188	22.8188	15.2392	18.8097	15.5808	19.2222	39.9017	39.9017	24.302	38.8396	9.47064	37.7828	11.5302	11.5302	9.94251	15.7148	4.91826	15.177	31.5784	31.5784	22.0705	13.3845	11.0686	27.1298	15.07	6.30102	10.8602	14.4246	5.58476	34.2726	37.6959	24.3284	33.0384	24.0046	9.38243	6.01017	5.32118	15.2363	15.6139	29.2777	20.6166	10.5685	23.68	21.3325	5.68176	6.48426	12.6951	15.4056	34.8635	17.2569	35.0785	28.9914	17.1755	16.5851	26.5665	9.7061	12.7617	21.4713	26.9098	11.9595	33.8865	20.1327	8.5953	14.9581	9.46864	21.4142	26.7558	27.8862	39.4141	27.2663	11.4432	21.0925	21.0925	3.29968	9.36707	13.6636	8.15898
Csa1G306800	1.23202	1.23202	4.36961	2.7136	1.13483	6.08501	6.08501	2.3445	2.6871	4.32799	0	3.32514	3.32514	7.39627	5.29631	0.860967	1.07951	0.823585	0.823585	4.51932	4.71445	0.614783	2.52949	0.853471	0.853471	3.67841	3.08874	2.45969	3.87569	2.31846	11.0268	6.51609	2.7046	1.86159	2.85605	3.53399	1.67782	3.09735	0	0	2.57579	2.66059	1.69292	3.12278	2.25213	4.29512	3.25184	1.57867	3.4132	4.0584	1.85265	3.62717	3.30121	2.22533	4.50179	2.50561	2.89914	0.715645	3.31703	2.65665	1.94122	2.945	5.36783	5.58506	3.98649	2.82388	5.03317	1.2279	2.30125	2.91343	3.56904	0	4.74659	2.31848	0	2.28864	2.34361	2.34361	1.64984	4.68354	5.03397	1.16557
Csa1G319810	3.69606	3.69606	2.91308	5.42719	1.13483	6.08501	6.08501	4.68899	11.6441	6.05919	3.49494	3.32514	3.32514	3.16983	0	2.5829	7.55656	4.94151	4.94151	15.3657	3.92871	8.60696	5.05899	5.97429	5.97429	3.67841	4.11831	1.22984	3.87569	8.11461	6.30102	4.34406	7.21228	3.72317	1.90403	9.42396	14.2615	6.19471	7.71575	12.0631	6.01017	5.32118	6.77167	6.24557	8.2578	5.15415	0.81296	3.94667	7.6797	10.5518	4.63162	5.44076	4.40161	4.45066	5.25209	3.34081	3.86552	4.29387	12.4389	7.96994	4.85305	5.88999	6.13466	1.5232	1.32883	8.47163	1.00663	2.4558	6.90375	17.4806	7.13807	3.64851	7.11988	3.86413	9.43832	6.10304	5.85903	5.85903	8.2492	14.0506	5.03397	5.24506
Csa1G320350	124.434	124.434	126.719	111.257	97.5958	132.349	132.349	85.5741	152.269	115.99	136.303	126.355	126.355	71.8495	127.112	116.231	113.348	160.599	160.599	145.522	121.004	121.112	131.534	180.082	180.082	91.9602	103.987	102.077	111.103	112.445	143.348	123.806	150.556	130.311	124.714	107.198	125.837	94.9855	84.0159	130.014	152.83	138.351	132.048	116.584	84.0794	97.9288	102.433	92.352	128.848	145.291	126.906	130.578	114.442	100.882	90.7861	92.7075	99.5373	105.915	119.413	87.6694	135.885	107.983	103.522	103.577	102.32	81.1864	107.71	84.7251	128.87	131.104	122.537	109.455	107.392	86.5565	114.309	111.38	125.383	125.383	122.913	103.038	123.692	117.722
Csa1G320370	2.46404	2.46404	2.91308	1.3568	4.53934	1.52125	1.52125	9.37799	7.16559	3.4624	1.74747	5.5419	5.5419	12.6793	1.76544	0	3.23853	4.94151	4.94151	11.7502	7.07167	10.4513	1.26475	6.82777	6.82777	12.2614	4.11831	3.68953	3.87569	12.7515	0	5.43008	2.7046	5.58476	5.71209	5.88998	10.9059	1.03245	0	2.68069	3.43439	4.43432	5.07876	5.20464	2.25213	6.8722	3.25184	4.736	0.8533	5.68176	3.70529	0.906793	4.40161	5.93422	6.00238	2.50561	0	5.72516	1.65851	5.31329	0.97061	6.87166	9.20199	8.12372	11.9595	4.94178	1.00663	3.6837	9.20501	1.45671	0	6.08086	7.71321	5.40978	3.14611	3.8144	1.17181	1.17181	4.94952	4.68354	7.19139	4.07949
Csa1G328400	27.1045	27.1045	33.5004	18.9952	30.6405	25.8613	25.8613	45.7177	47.4721	25.968	31.4545	24.3844	24.3844	23.2454	32.6606	31.8558	22.6697	31.2962	31.2962	37.0585	20.4293	23.3617	25.2949	28.1645	28.1645	34.3318	24.7099	30.7461	29.7136	23.1846	42.5319	19.5483	49.5844	26.0622	37.1286	28.2719	21.8117	34.0709	32.5776	30.828	36.9196	30.1534	23.7009	36.4325	40.5383	28.3478	18.6981	26.048	35.8386	26.7854	18.5265	31.7378	39.6145	31.8964	40.5161	19.2097	27.0587	20.0381	36.4873	23.9098	48.5305	34.3583	30.6733	48.7423	34.5495	42.3581	17.1128	23.3301	27.615	46.6149	36.88	35.269	27.2929	23.9576	27.2663	11.4432	28.1234	28.1234	23.9227	31.6139	17.2593	37.881
Csa1G329900	1.23202	1.23202	1.45654	1.3568	3.4045	3.04251	3.04251	3.51675	2.6871	12.1184	12.2323	1.10838	1.10838	1.05661	0	0.860967	5.39754	6.58868	6.58868	5.42319	2.35722	4.91826	10.118	5.12082	5.12082	1.22614	1.02958	0	5.16759	3.47769	12.602	8.68812	7.21228	9.30793	0.952015	0	1.67782	3.09735	11.145	0	3.43439	2.66059	8.46459	3.12278	2.25213	4.29512	1.62592	0.789333	5.1198	1.62336	3.70529	7.25434	8.80323	2.96711	1.5006	0.835202	3.86552	5.00952	0.829257	2.65665	0.97061	0.981666	3.06733	3.55413	1.32883	4.94178	5.03317	4.9116	0	6.55521	11.8968	3.64851	1.77997	0.772826	0	0	2.34361	2.34361	0.82492	2.34177	1.43828	5.82785
Csa1G338930	14.7843	14.7843	18.935	17.6384	10.2135	10.6488	10.6488	10.5502	18.8097	7.79039	10.4848	18.8425	18.8425	23.2454	29.1297	10.3316	10.7951	3.29434	3.29434	12.6541	11.7861	10.4513	7.58848	24.7506	24.7506	23.2966	19.562	14.7581	9.04328	4.63692	6.30102	11.9462	3.60614	5.58476	26.6564	37.6959	15.9393	17.5517	13.7169	16.0842	9.44456	9.7555	13.5433	11.4502	27.7762	18.8985	13.8203	8.68266	15.3594	4.0584	7.41059	1.81359	11.004	28.1875	39.0155	10.0224	11.5966	7.15645	19.9022	18.5965	8.73549	7.85333	14.5698	35.0335	15.9459	22.591	12.0796	14.7348	18.41	18.2089	9.51743	13.3779	30.8528	21.6391	19.9253	10.6803	8.20265	8.20265	4.1246	18.7341	15.1019	4.07949
Csa1G369510	12.3202	12.3202	17.4785	5.42719	3.4045	3.04251	3.04251	10.5502	5.37419	4.32799	5.24241	16.6257	16.6257	15.8491	4.4136	2.5829	9.71558	7.41226	7.41226	2.71159	6.28593	4.30348	3.79424	9.38818	9.38818	24.5227	5.14789	12.2984	10.3352	8.11461	4.72577	4.34406	4.50767	5.58476	25.7044	12.958	8.38912	26.8437	9.43036	10.7228	7.72737	3.54745	5.07876	0	35.2833	15.4624	8.94257	9.472	13.6528	5.68176	6.48426	5.44076	2.20081	18.5444	19.5077	0.835202	4.83191	5.72516	9.12183	15.9399	2.91183	4.90833	3.06733	13.7088	10.6306	9.1776	9.0597	14.7348	16.1088	3.64179	4.75872	1.21617	22.5463	8.50109	10.487	5.34016	0	0	9.07413	5.85442	1.43828	2.91392
Csa1G372010	513.753	513.753	503.962	350.054	421.024	912.752	912.752	596.674	525.775	399.041	473.565	513.18	513.18	409.965	819.163	399.489	688.726	536.154	536.154	594.743	425.872	379.321	602.02	914.067	914.067	604.485	471.547	446.434	467.667	598.162	493.055	297.568	515.678	336.947	586.441	683.237	515.092	721.683	534.959	707.703	465.359	361.84	419.844	497.564	741.701	413.191	421.926	363.883	840.5	399.347	402.951	481.507	437.961	637.928	594.986	408.414	655.206	284.827	1015.84	536.643	671.662	400.52	536.016	818.972	279.054	695.38	268.771	249.264	483.263	487.271	454.457	445.119	517.972	455.195	699.484	359.316	674.961	674.961	560.946	509.92	285.498	469.724
Csa1G383520	29.5685	29.5685	10.1958	4.07039	0	1.52125	1.52125	0	0.895699	0	0	15.5173	15.5173	1.05661	4.4136	4.30483	5.39754	16.4717	16.4717	1.80773	1.57148	0.614783	0	29.8715	29.8715	7.35682	3.08874	2.45969	0	1.15923	1.57526	0	0	0	15.2322	1.178	6.71129	1.03245	2.57192	0	1.71719	0	0	0	28.527	1.71805	0.81296	2.368	0.8533	0	0	0	0	21.5115	13.5054	0	4.83191	0	0.829257	15.9399	0.97061	3.92666	3.06733	16.2474	1.32883	2.82388	1.00663	0	4.6025	0	0	0	9.49318	3.86413	2.0974	0.76288	2.34361	2.34361	0.82492	0	1.43828	0.582785
Csa1G386590	171.251	171.251	20.3915	4.07039	10.2135	146.04	146.04	42.2009	34.0366	39.8175	92.616	43.2268	43.2268	12.6793	4.4136	10.3316	5.39754	123.538	123.538	31.6353	25.9295	25.8209	31.6187	111.805	111.805	6.13068	0	23.367	5.16759	79.9868	17.3278	22.8063	28.8491	26.0622	73.3052	9.42396	8.38912	14.4543	6.85844	79.0805	37.7782	44.3432	42.323	34.3506	12.7621	20.6166	16.2592	11.0507	34.9853	76.2979	50.0215	24.4834	16.5061	53.408	6.75268	15.0336	12.563	12.166	19.9022	31.8798	70.8545	15.7067	14.5698	24.8789	18.6036	14.8253	9.0597	3.6837	40.2719	26.2209	40.4491	18.2426	20.7663	5.40978	36.7046	16.7834	233.19	233.19	50.3201	38.6392	23.7316	18.6491
Csa1G391590	36.9606	36.9606	62.6311	109.901	26.1012	47.1589	47.1589	24.6172	40.3065	25.1024	12.2323	69.8279	69.8279	57.0569	50.315	21.5242	34.5443	12.3538	12.3538	27.1159	15.7148	17.8287	17.7065	63.1568	63.1568	41.6886	35.0057	12.2984	24.546	11.5923	17.3278	9.77414	42.3721	9.30793	38.0806	38.8739	18.4561	50.5901	18.8607	16.0842	10.3032	13.303	23.7009	16.6548	39.0369	17.1805	17.0722	21.312	11.0929	4.0584	24.0844	33.5513	27.5101	40.056	53.2712	59.2994	34.7897	7.15645	24.0485	23.9098	49.5011	14.725	26.0723	37.5722	57.1396	48.7119	19.126	4.9116	9.20501	16.0239	30.9316	12.1617	39.1594	49.4609	38.802	12.2061	16.4053	16.4053	6.59936	24.5886	8.62967	26.2253
Csa1G397130	567.962	567.962	452.983	393.471	164.551	74.5414	74.5414	89.0909	95.8398	135.899	57.6666	417.859	417.859	222.945	267.464	220.408	112.269	59.2981	59.2981	44.2894	107.647	103.898	58.1784	510.375	510.375	209.669	371.678	178.327	197.66	86.9422	45.6824	131.408	52.289	63.2939	357.006	134.291	464.757	139.381	411.507	108.568	112.476	145.446	88.0318	68.7012	400.879	231.937	419.488	116.821	95.5696	116.07	91.706	55.3144	80.3295	436.907	283.613	321.553	129.495	231.153	67.9991	289.575	92.208	89.3316	60.5798	304.639	264.437	289.447	232.532	168.222	56.3807	61.182	69.0014	82.6997	388.034	309.903	300.977	308.966	111.322	111.322	70.1182	80.791	104.275	104.901
Csa1G399650	8.62415	8.62415	13.1088	5.42719	3.4045	15.2125	15.2125	1.17225	5.37419	6.92479	5.24241	7.75866	7.75866	5.28305	6.17903	4.30483	4.31803	4.11792	4.11792	9.94251	4.71445	4.30348	5.05899	4.26735	4.26735	11.0352	3.08874	0	5.16759	6.95538	17.3278	6.51609	6.31074	0	1.90403	8.24597	3.35565	9.29206	6.85844	2.68069	9.44456	6.20805	10.1575	6.24557	6.00567	4.29512	5.69072	10.2613	5.9731	10.5518	3.70529	6.34755	4.40161	8.15955	5.25209	10.0224	4.83191	7.15645	3.31703	2.65665	8.73549	6.87166	3.83416	5.07732	3.98649	4.94178	3.0199	2.4558	4.6025	6.55521	4.75872	19.4587	5.33991	3.86413	5.24351	3.8144	12.8899	12.8899	9.07413	5.26898	3.5957	9.32455
Csa1G403660	11.0882	11.0882	4.36961	10.8544	6.80901	12.17	12.17	10.5502	8.95699	5.19359	8.73736	9.97542	9.97542	4.22644	12.3581	6.88774	8.63607	8.23585	8.23585	7.23092	4.71445	4.30348	11.3827	7.68124	7.68124	11.0352	15.4437	3.68953	23.2541	9.27384	11.0268	6.51609	10.8184	5.58476	4.76008	11.78	10.9059	5.16226	15.4315	12.0631	10.3032	5.32118	10.1575	5.20464	6.75638	15.4624	14.6333	7.104	5.1198	9.74016	12.0422	10.8815	2.20081	2.96711	9.00358	8.35202	10.6302	19.3224	10.7803	0	2.91183	4.90833	6.13466	6.60052	6.64414	14.8253	5.03317	31.9254	4.6025	12.3821	7.13807	4.86469	6.52656	8.50109	10.487	3.8144	10.5463	10.5463	5.77444	5.85442	3.5957	7.5762
Csa1G404660	312.933	312.933	310.243	411.11	170.225	348.367	348.367	236.794	188.993	199.088	171.252	402.342	402.342	415.248	312.483	142.921	262.321	144.127	144.127	176.254	128.862	155.54	212.477	358.458	358.458	403.399	293.43	138.972	259.671	201.706	138.622	187.881	194.732	227.113	336.061	358.111	227.345	260.178	215.184	159.501	182.022	133.916	143.898	166.548	401.629	296.364	222.751	184.704	224.418	137.174	147.285	216.723	214.579	321.19	384.903	405.073	261.889	141.698	208.144	276.291	250.417	176.7	187.874	332.057	580.698	261.209	134.889	147.348	146.129	192.286	191.538	221.343	386.254	398.006	264.273	128.164	118.352	118.352	207.88	204.319	143.828	173.087
Csa1G407160	41.8887	41.8887	29.1308	6.78399	39.7192	30.4251	30.4251	17.5837	9.85269	14.7152	17.4747	32.143	32.143	20.0756	20.3025	25.829	16.1926	28.8255	28.8255	10.8464	20.4293	6.76261	0	22.1902	22.1902	45.3671	31.9169	31.976	12.919	19.7069	7.87628	18.4623	1.80307	5.58476	24.7524	14.1359	36.9121	7.22716	13.7169	14.7438	15.4547	13.303	8.46459	22.9004	24.7734	29.2068	31.7055	25.2587	15.3594	41.3957	12.9685	3.62717	13.2048	25.9622	28.5113	14.1984	14.4957	22.185	9.12183	26.5665	4.85305	17.67	5.36783	16.7552	33.2207	17.6492	28.1857	17.1906	11.5063	2.91343	5.94839	8.5132	25.5129	17.0022	7.34091	20.5977	11.7181	11.7181	26.3975	2.92721	10.0679	17.4835
Csa1G407170	4.92808	4.92808	16.0219	9.49759	4.53934	10.6488	10.6488	5.86124	5.37419	0.865599	5.24241	7.75866	7.75866	13.7359	7.06175	1.72193	5.39754	4.11792	4.11792	2.71159	1.57148	1.84435	2.52949	8.53471	8.53471	7.35682	4.11831	8.60891	5.16759	5.79615	4.72577	2.17203	0.901535	1.86159	4.76008	7.06797	6.71129	5.16226	3.42922	6.70173	2.57579	0.886864	0	4.16371	4.50426	4.29512	6.50368	1.57867	3.4132	5.68176	5.55794	0.906793	4.40161	6.67599	6.75268	10.8576	5.79829	1.43129	4.14629	0	9.7061	4.90833	5.36783	6.09279	9.3018	3.52985	2.01327	2.4558	12.6569	6.55521	1.18968	1.21617	5.93324	7.72826	2.0974	2.28864	0	0	2.47476	4.09809	10.7871	1.16557
Csa1G408720	18.4803	18.4803	7.28269	24.4224	15.8877	18.255	18.255	28.134	30.4538	22.5056	31.4545	17.7341	17.7341	10.5661	41.4878	7.7487	20.5107	52.7094	52.7094	37.9623	25.9295	35.6574	45.5309	14.509	14.509	19.6182	6.17747	4.91938	18.0866	13.9108	51.9834	34.7525	70.3197	37.2317	19.9923	18.8479	4.19456	19.6166	12.8596	16.0842	18.8891	28.3796	84.6459	29.146	22.5213	6.01317	7.31664	12.6293	51.198	17.857	71.3269	65.2891	34.1125	18.5444	17.2569	25.8913	45.4199	7.8721	13.2681	15.9399	35.9126	20.615	30.6733	18.2784	11.9595	19.7671	22.1459	2.4558	48.3263	63.3671	51.1562	68.1056	12.4598	30.1402	26.2176	4.57728	12.8899	12.8899	9.89905	33.3702	21.5742	24.4769
Csa1G418790	91.1696	91.1696	75.74	67.8399	91.9216	59.3289	59.3289	31.6507	38.5151	49.3391	31.4545	110.838	110.838	110.944	50.315	118.813	56.1344	40.3556	40.3556	28.9237	45.573	35.6574	20.236	84.4936	84.4936	77.2466	89.5733	103.307	32.2974	46.3692	23.6288	45.6126	26.1445	27.9238	79.0173	73.0357	81.3744	38.2007	48.0091	44.2314	37.7782	53.2118	15.2363	47.8827	92.3372	83.3254	75.6053	82.88	40.9584	37.3373	24.0844	32.6445	45.1165	77.8866	87.0346	95.2131	35.7561	90.1713	40.6336	39.8497	33.0007	81.4782	26.8391	82.7604	199.324	59.3014	78.5174	66.3066	54.0794	24.0358	19.0349	43.7822	112.138	96.6033	52.4351	134.267	62.1058	62.1058	51.1451	30.443	68.3182	55.9473
Csa1G422990	66.5291	66.5291	78.653	8.14079	15.8877	50.2014	50.2014	24.6172	25.9753	46.7423	33.202	63.1777	63.1777	6.33966	15.0062	37.8825	18.3516	46.9443	46.9443	61.4628	81.7171	41.8052	44.2661	104.977	104.977	9.80909	32.9465	59.0325	29.7136	112.445	63.0102	39.0966	34.2583	67.0171	8.56814	15.3139	102.347	39.2331	66.8698	53.6139	114.193	38.1351	28.7796	56.2101	10.5099	41.2332	59.3461	11.0507	111.782	73.8629	25.9371	28.1106	36.3133	20.028	33.7634	10.0224	26.0923	20.7537	285.265	26.5665	36.8832	14.725	63.6471	48.7423	104.977	24.7089	18.1194	19.6464	238.18	36.4179	27.3626	9.72937	61.1123	6.18261	9.43832	22.8864	33.9824	33.9824	196.331	14.0506	43.8675	18.0663
Csa1G423000	46.8168	46.8168	27.6742	56.9855	10.2135	41.0738	41.0738	14.067	6.26989	10.3872	0	83.1285	83.1285	36.9813	35.3088	12.9145	11.8746	14.0009	14.0009	14.4618	6.28593	1.84435	0	82.7867	82.7867	41.6886	16.4733	9.83876	11.6271	5.79615	18.9031	4.34406	13.523	0	19.0403	61.2558	23.4895	23.7464	5.14383	5.36139	7.72737	7.09491	0	0	57.0539	30.0659	7.31664	3.94667	15.3594	4.0584	0	3.62717	7.70282	42.2813	59.2735	16.704	17.3949	3.57823	19.9022	31.8798	34.942	3.92666	6.13466	36.5567	55.8108	34.5925	13.0862	2.4558	4.6025	10.9254	4.75872	0	34.4128	21.6391	10.487	1.52576	15.2335	15.2335	0.82492	11.1234	0.719139	4.66228
Csa1G423100	80.0814	80.0814	69.9138	28.4928	12.4832	41.0738	41.0738	109.019	40.3065	77.9039	19.2222	128.572	128.572	78.1891	41.4878	15.4974	21.5902	115.302	115.302	70.5015	76.2169	82.3809	15.177	57.1825	57.1825	68.6636	40.1536	29.5163	15.5028	147.222	83.4885	72.763	36.0614	29.7854	75.2092	73.0357	31.8786	17.5517	6.85844	121.972	86.7182	68.2885	37.2442	41.6371	110.354	67.0039	42.2739	16.576	134.821	74.6746	70.4006	36.2717	26.4097	80.8537	63.025	10.8576	16.4285	10.019	147.608	90.326	42.7068	52.0283	32.207	115.763	27.9054	24.0029	7.04643	2.4558	132.322	47.3432	28.5523	98.5099	65.2656	33.2315	44.0455	4.57728	46.8723	46.8723	119.613	65.5695	71.1948	55.9473
Csa1G423120	277.205	277.205	246.155	161.459	189.517	205.369	205.369	120.742	105.692	144.555	159.02	268.228	268.228	212.379	187.136	179.081	193.232	195.19	195.19	154.561	146.148	138.941	123.945	223.609	223.609	229.288	206.945	220.142	187.325	193.591	127.596	152.042	119.003	130.311	223.724	207.327	207.211	157.965	203.181	170.224	135.658	145.446	110.04	153.016	249.986	244.822	227.629	203.648	156.154	168.829	127.833	123.324	147.454	218.082	253.601	162.029	161.386	217.556	160.876	164.712	150.445	143.323	149.532	158.92	143.513	178.61	204.347	282.417	158.786	106.34	118.968	117.969	224.276	197.071	157.305	161.73	207.41	207.41	179.833	112.405	153.896	142.199
Csa1G423210	199.587	199.587	217.024	255.078	153.203	162.774	162.774	228.588	240.047	167.061	337.262	168.474	168.474	202.869	240.1	185.108	315.216	170.482	170.482	294.66	142.219	151.851	414.837	231.291	231.291	182.694	188.413	175.868	350.104	322.266	215.81	127.064	289.393	335.085	166.603	242.667	217.278	409.883	465.517	246.624	199.194	139.238	226.851	246.7	151.643	188.985	215.435	143.659	244.044	210.225	218.612	272.945	214.579	214.374	138.805	299.838	376.889	194.656	225.558	201.905	288.271	127.617	274.526	227.972	224.572	295.095	162.068	209.971	246.234	319.02	325.972	167.832	195.797	194.752	319.854	147.236	159.366	159.366	265.624	264.62	108.59	170.173
Csa1G423220	6.16011	6.16011	5.82615	5.42719	10.2135	6.08501	6.08501	7.03349	6.26989	11.2528	5.24241	15.5173	15.5173	9.50949	3.53088	6.88774	4.31803	5.76509	5.76509	3.61546	7.85741	9.22174	3.79424	12.8021	12.8021	7.35682	4.11831	3.68953	7.75138	4.63692	7.87628	17.3762	5.40921	7.44634	6.66411	11.78	13.4226	9.29206	9.43036	1.34035	12.0203	6.20805	10.1575	8.32742	6.75638	3.4361	6.50368	6.31466	13.6528	8.1168	10.1896	9.06793	2.20081	8.15955	9.00358	9.18723	3.86552	7.15645	4.14629	15.9399	0.97061	17.67	5.36783	5.58506	10.6306	9.1776	11.073	2.4558	4.6025	15.2955	7.13807	12.1617	7.11988	3.0913	9.43832	14.4947	2.34361	2.34361	5.77444	11.7088	12.2254	9.90734
Csa1G423240	20.9444	20.9444	52.4354	52.9151	28.3709	27.3826	27.3826	32.823	20.6011	28.5648	1.74747	29.9263	29.9263	48.6041	87.3892	29.2729	98.2353	34.5906	34.5906	24.4044	30.6439	19.6731	3.79424	16.2159	16.2159	36.7841	18.5324	25.8267	41.3407	18.5477	9.45153	20.6343	16.2276	7.44634	31.4165	58.8998	19.295	67.1093	46.2945	28.1473	18.8891	17.7373	15.2363	12.4911	53.3004	28.3478	21.9499	33.9413	24.7457	21.9154	13.8949	16.3223	15.4056	47.4737	23.2592	30.0673	55.0837	25.0476	23.2192	45.163	36.8832	35.34	14.5698	54.8351	19.9324	76.9506	15.0995	6.1395	36.82	15.2955	9.51743	25.5396	35.5994	43.2783	48.2403	10.6803	32.8106	32.8106	18.1483	20.4905	22.2933	22.7286
Csa1G423260	57.905	57.905	37.87	33.92	23.8315	50.2014	50.2014	38.6842	33.1409	34.624	17.4747	56.5274	56.5274	51.7739	23.8334	43.9093	42.1008	67.5339	67.5339	50.6164	44.0015	33.1983	22.7654	59.7429	59.7429	49.0455	45.3015	31.976	23.2541	49.8469	59.8597	38.0105	27.046	20.4774	38.0806	37.6959	36.0732	25.8113	25.7192	73.7191	46.3642	36.3614	18.6221	38.5143	45.0426	61.8498	37.3962	36.3093	55.4645	51.1359	28.716	22.6698	45.1165	64.5346	71.2783	24.2209	35.7561	45.8013	47.2677	69.0728	22.324	40.2483	27.606	48.2346	33.2207	36.0044	36.2388	35.6091	34.5188	30.591	30.9316	30.4043	50.4325	40.9598	14.6818	18.3091	49.2159	49.2159	38.7713	21.0759	53.9354	38.4638
Csa1G423270	6.16011	6.16011	2.91308	6.78399	4.53934	0	0	0	8.95699	6.92479	61.1615	1.10838	1.10838	4.22644	3.53088	0	3.23853	0.823585	0.823585	3.61546	3.14296	0.614783	40.4719	5.97429	5.97429	9.80909	0	0	6.45948	2.31846	7.87628	5.43008	9.91688	7.44634	5.71209	3.53399	1.67782	4.1298	20.5753	0	3.43439	2.66059	18.6221	6.24557	7.50709	2.57707	2.43888	2.368	0	6.49344	6.48426	6.34755	8.80323	5.19244	9.75387	1.6704	4.83191	7.15645	5.8048	5.31329	1.94122	0.981666	1.53366	2.03093	10.6306	8.47163	1.00663	6.1395	1.15063	6.55521	36.88	1.21617	12.4598	4.63696	1.0487	3.05152	1.17181	1.17181	3.29968	10.538	0	4.66228
Csa1G423320	38.1927	38.1927	52.4354	37.9903	36.3147	60.8501	60.8501	65.6459	49.2635	47.6079	50.6767	46.552	46.552	44.3776	32.6606	34.4387	33.4648	42.8264	42.8264	59.6551	49.5017	42.42	75.8848	47.7944	47.7944	42.9148	42.2127	52.8833	42.6326	66.0761	40.9566	41.2686	49.5844	53.986	39.0326	24.7379	43.6234	64.012	49.7237	61.6559	41.2126	54.0987	40.63	38.5143	38.2862	52.4005	51.2165	48.1493	38.3985	46.2658	50.9478	35.3649	48.4178	51.9244	33.7634	56.7938	38.6552	27.1945	45.6092	39.8497	50.4717	33.3766	49.8441	35.5413	46.509	44.476	33.2189	28.2417	55.23	48.7999	61.8633	49.863	49.8392	56.4163	49.289	62.5561	64.4494	64.4494	61.0441	48.0063	43.1483	49.5367
Csa1G424340	6.16011	6.16011	1.45654	10.8544	4.53934	3.04251	3.04251	9.37799	8.06129	2.5968	3.49494	11.0838	11.0838	5.28305	4.4136	1.72193	4.31803	4.94151	4.94151	5.42319	3.14296	5.53305	6.32373	7.68124	7.68124	2.45227	4.11831	1.22984	2.58379	8.11461	14.1773	10.8602	1.80307	1.86159	4.76008	4.71198	2.51673	3.09735	1.71461	0	5.15158	1.77373	8.46459	3.12278	8.2578	3.4361	3.25184	7.89333	4.2665	5.68176	3.70529	6.34755	5.50202	1.48355	4.50179	11.6928	4.83191	3.57823	4.14629	2.65665	0.97061	2.945	3.83416	5.58506	7.97297	7.05969	8.05306	2.4558	5.75313	4.37014	4.75872	4.86469	7.71321	12.3652	6.29221	5.34016	2.34361	2.34361	0.82492	2.92721	4.31483	2.33114
Csa1G424360	17.2483	17.2483	11.6523	5.42719	7.94384	6.08501	6.08501	9.37799	6.26989	6.92479	10.4848	11.0838	11.0838	10.5661	11.4753	5.1658	8.63607	14.0009	14.0009	12.6541	11.0004	6.14783	8.85323	32.4319	32.4319	12.2614	7.20705	17.2178	12.919	19.7069	25.2041	4.34406	3.60614	0	12.3762	14.1359	5.03347	8.25961	8.57305	5.36139	11.1618	2.66059	10.1575	12.4911	18.017	22.3346	6.50368	7.89333	9.3863	10.5518	5.55794	4.53396	7.70282	20.7698	18.7574	10.0224	9.66381	7.15645	9.95109	2.65665	14.5592	4.90833	19.9376	7.61599	17.2748	10.5895	5.03317	8.5953	10.3556	8.01193	8.32775	6.08086	11.2732	7.72826	8.38962	3.8144	3.51542	3.51542	14.8486	7.61075	5.03397	5.24506
Csa1G424870	92.4016	92.4016	104.871	112.614	93.0564	100.403	100.403	147.703	111.067	90.8879	82.1312	97.5374	97.5374	109.887	114.753	86.0967	124.143	96.3594	96.3594	108.464	105.289	116.809	104.974	130.581	130.581	109.126	103.987	67.6415	93.0165	96.216	92.94	112.946	119.904	89.3561	86.6334	120.156	83.0522	98.0829	96.8755	120.631	111.618	116.179	115.118	96.8063	94.5894	106.519	91.8645	88.4053	101.543	94.9666	95.4113	119.697	105.639	126.102	117.046	104.4	85.0415	92.3182	98.6816	122.206	113.561	110.928	137.263	113.732	93.018	86.8342	87.5771	84.7251	95.5019	108.525	127.296	114.32	103.832	105.104	82.8475	85.4425	80.8547	80.8547	93.216	98.3543	95.6455	117.722
Csa1G424890	12.3202	12.3202	8.73923	10.8544	13.618	13.6913	13.6913	14.067	9.85269	10.3872	12.2323	8.86704	8.86704	11.6227	9.70991	6.88774	5.39754	9.88302	9.88302	9.94251	9.42889	7.99218	17.7065	8.53471	8.53471	12.2614	14.4141	7.37907	11.6271	15.07	12.602	4.34406	6.31074	7.44634	11.4242	15.3139	5.03347	11.357	4.28653	8.04208	6.86877	15.0767	13.5433	8.32742	9.00851	11.1673	8.1296	11.84	12.7995	15.4219	3.70529	6.34755	2.20081	4.45066	15.006	7.51682	3.86552	7.8721	12.4389	2.65665	5.82366	7.85333	13.0362	9.13918	6.64414	5.64775	16.1061	8.5953	8.05438	4.37014	4.75872	8.5132	8.89986	6.18261	5.24351	4.57728	5.85903	5.85903	11.5489	12.8797	22.2933	8.74177
Csa1G425910	30.8005	30.8005	30.5873	54.2719	15.8877	9.12752	9.12752	9.37799	27.7667	25.968	8.73736	44.3352	44.3352	27.4719	39.7224	15.4974	20.5107	7.41226	7.41226	27.1159	23.5722	17.2139	7.58848	63.1568	63.1568	71.1159	24.7099	12.2984	10.3352	11.5923	22.0536	33.6665	20.7353	5.58476	19.9923	37.6959	20.1339	18.5841	10.2877	8.04208	14.5961	23.9453	6.77167	15.6139	46.544	24.9117	23.5759	14.208	15.3594	9.74016	9.26323	13.6019	12.1044	30.4129	65.2759	34.2433	14.4957	7.15645	17.4144	13.2832	34.942	20.615	7.66832	36.5567	69.0991	23.297	17.1128	7.3674	5.75313	14.5671	19.0349	10.9455	23.1396	32.4587	29.3637	9.15456	7.03084	7.03084	2.47476	22.2468	15.1019	19.8147
Csa1G427520	60.369	60.369	67.0007	37.9903	41.9889	48.6801	48.6801	38.6842	52.8462	55.3983	34.9494	60.9609	60.9609	54.9437	39.7224	49.9361	44.2598	60.1217	60.1217	49.7126	49.5017	54.1009	30.3539	84.4936	84.4936	41.6886	32.9465	60.2624	40.0488	66.0761	58.2844	80.3651	55.8952	52.1244	55.2169	61.2558	45.3012	17.5517	33.4349	26.8069	67.8291	44.3432	38.9371	69.7422	72.8188	46.3873	42.2739	52.8853	81.0635	81.9797	60.211	31.7378	51.719	71.2106	50.27	30.9025	53.151	60.8298	58.048	87.6694	41.7362	57.9183	44.4763	67.5284	55.8108	35.2985	56.3714	50.3439	78.2425	59.7253	41.6388	62.0248	63.4856	52.5522	37.7533	48.0614	63.2776	63.2776	67.6435	47.4208	86.2967	64.1063
Csa1G433090	2.46404	2.46404	7.28269	16.2816	5.67417	4.56376	4.56376	5.86124	1.7914	1.7312	0	9.97542	9.97542	11.6227	6.17903	6.88774	6.47705	7.41226	7.41226	0	5.50019	2.45913	2.52949	4.26735	4.26735	8.58296	9.26621	7.37907	5.16759	1.15923	1.57526	1.08602	7.21228	0	7.61612	9.42396	7.5502	9.29206	12.0023	2.68069	1.71719	1.77373	5.07876	6.24557	4.50426	5.15415	4.87776	2.368	5.9731	3.24672	7.41059	4.53396	0	6.67599	6.75268	10.0224	4.83191	4.29387	0.829257	10.6266	1.94122	4.90833	4.60099	8.63145	6.64414	7.76566	3.0199	3.6837	4.6025	2.91343	0	2.43234	2.37329	11.5924	6.29221	7.6288	2.34361	2.34361	4.1246	4.09809	4.31483	3.49671
Csa1G433100	12.3202	12.3202	5.82615	8.14079	7.94384	24.3401	24.3401	10.5502	9.85269	10.3872	15.7272	28.8179	28.8179	10.5661	11.4753	8.60967	22.6697	9.05943	9.05943	8.13478	4.71445	12.9104	13.9122	10.2416	10.2416	13.4875	5.14789	8.60891	19.3784	16.2292	6.30102	7.60211	10.8184	14.8927	13.3282	8.24597	11.7448	10.3245	11.145	6.70173	4.29298	5.32118	23.7009	20.8186	16.5156	10.3083	6.50368	7.104	18.7726	4.0584	15.7475	19.9494	16.5061	12.6102	6.75268	11.6928	10.6302	9.30339	13.2681	10.6266	5.82366	9.81666	16.1035	18.7861	3.98649	7.76566	7.04643	8.5953	21.8619	16.0239	14.2761	24.3234	18.9864	10.8196	17.8279	5.34016	10.5463	10.5463	5.77444	12.2943	16.5402	7.5762
Csa1G433610	246.404	246.404	110.697	13.568	32.9102	220.582	220.582	49.2344	19.7054	17.312	6.98989	331.406	331.406	61.2834	22.068	51.658	30.2262	372.26	372.26	50.6164	33.0011	16.5991	13.9122	250.92	250.92	93.1864	14.4141	49.1938	34.8812	67.2353	72.4617	23.8923	17.1292	11.1695	194.211	56.5438	41.1067	21.6815	29.1484	84.4418	55.8088	24.8322	11.8504	19.7776	258.244	71.2991	21.9499	37.888	93.863	45.4541	15.7475	21.763	9.90363	154.29	113.295	17.5393	21.2604	88.0244	99.5109	114.236	22.324	27.4866	12.2693	236.603	27.9054	37.4164	46.3051	61.395	131.171	21.1224	16.6555	23.1073	182.744	27.8217	11.5357	69.422	198.035	198.035	73.4179	11.1234	15.8211	27.9737
Csa1G434140	30.8005	30.8005	18.935	14.9248	17.0225	21.2975	21.2975	17.5837	14.3312	17.312	10.4848	26.6011	26.6011	31.6983	15.0062	19.8022	17.2721	20.5896	20.5896	10.8464	11.0004	12.9104	11.3827	34.1388	34.1388	24.5227	21.6211	22.1372	12.919	15.07	14.1773	9.77414	9.91688	5.58476	28.5605	20.0259	12.5837	4.1298	14.5742	8.04208	4.29298	6.20805	3.38584	21.8595	33.7819	24.0527	24.3888	16.576	12.7995	20.292	7.41059	10.8815	7.70282	26.704	34.5137	24.2209	15.4621	11.4503	21.5607	34.5364	9.7061	12.7617	8.43516	32.4949	37.2072	13.4134	15.0995	20.8743	8.05438	8.74028	3.56904	18.2426	31.4462	24.7304	5.24351	21.3606	22.2643	22.2643	16.4984	9.36707	24.4507	15.1524
Csa1G434170	197.123	197.123	227.22	195.379	139.585	161.253	161.253	180.526	188.993	160.136	195.717	225.001	225.001	192.303	162.42	135.172	222.379	200.955	200.955	208.793	155.577	161.073	201.095	244.093	244.093	188.825	135.904	119.295	161.487	188.954	162.251	109.688	192.928	204.774	216.107	197.903	175.333	189.971	183.463	199.712	173.436	122.387	182.835	153.016	266.502	174.382	165.031	142.869	209.912	162.336	185.265	173.197	187.069	247.012	195.828	177.898	191.343	137.404	251.265	212.532	182.475	153.14	217.78	264.021	175.405	172.256	118.783	121.562	233.577	194.471	165.365	147.157	213.597	155.338	199.253	160.205	171.084	171.084	164.159	186.171	164.683	171.339
Csa1G435700	4.92808	4.92808	11.6523	1.3568	3.4045	6.08501	6.08501	2.3445	3.5828	8.65599	0	14.4089	14.4089	2.11322	0.882719	7.7487	10.7951	8.23585	8.23585	0	1.57148	0.614783	5.05899	2.56041	2.56041	6.13068	3.08874	1.22984	7.75138	3.47769	4.72577	4.34406	10.8184	0	5.71209	4.71198	6.71129	11.357	3.42922	2.68069	4.29298	2.66059	1.69292	1.04093	12.7621	0	5.69072	7.104	5.1198	0	2.77897	9.06793	4.40161	10.3849	3.00119	5.84642	9.66381	1.43129	6.63406	5.31329	5.82366	4.90833	3.06733	10.6624	2.65766	5.64775	8.05306	3.6837	3.45188	2.91343	2.37936	13.3779	6.52656	1.54565	10.487	3.8144	10.5463	10.5463	2.47476	3.51265	11.5062	8.15898
Csa1G435710	6.16011	6.16011	7.28269	0	3.4045	1.52125	1.52125	4.68899	3.5828	1.7312	0	11.0838	11.0838	6.33966	2.64816	3.44387	2.15902	9.05943	9.05943	12.6541	4.71445	10.4513	3.79424	6.82777	6.82777	9.80909	4.11831	3.68953	7.75138	0	6.30102	3.25805	0.901535	3.72317	6.66411	10.602	0	2.0649	1.71461	4.02104	4.29298	10.6424	3.38584	3.12278	16.5156	2.57707	4.0648	7.89333	5.9731	3.24672	1.85265	8.16114	3.30121	8.90133	12.0048	0	6.76467	2.86258	9.95109	5.31329	0	8.83499	0.766832	8.12372	2.65766	6.35372	3.0199	2.4558	9.20501	4.37014	2.37936	6.08086	5.33991	4.63696	0	0	7.03084	7.03084	1.64984	4.09809	7.91053	6.99341
Csa1G435790	140.45	140.45	13.1088	8.14079	7.94384	9.12752	9.12752	4.68899	3.5828	3.4624	1.74747	24.3844	24.3844	16.9058	34.426	18.9413	19.4312	36.2377	36.2377	3.61546	9.42889	3.6887	1.26475	203.979	203.979	15.9398	16.4733	18.4477	5.16759	9.27384	7.87628	5.43008	1.80307	7.44634	37.1286	11.78	21.8117	4.1298	1.71461	2.68069	6.86877	10.6424	0	6.24557	15.7649	20.6166	24.3888	5.52533	9.3863	3.24672	0	0	0	28.9293	29.2616	46.7713	4.83191	15.0286	4.14629	15.9399	4.85305	4.90833	3.06733	25.3866	2.65766	48.7119	6.0398	3.6837	2.30125	2.18507	2.37936	4.86469	13.0531	37.0957	4.19481	19.8349	28.1234	28.1234	12.3738	1.75633	4.31483	4.66228
Csa1G435820	173.715	173.715	144.197	230.656	162.281	181.029	181.029	235.622	202.428	218.131	213.192	181.774	181.774	194.416	215.383	173.054	221.299	202.602	202.602	244.947	221.579	203.493	237.772	169.841	169.841	202.313	187.383	162.34	169.238	176.203	215.81	193.311	215.467	191.743	188.499	195.547	176.171	213.717	192.894	227.859	209.497	198.657	223.465	188.408	192.932	176.959	168.283	184.704	194.552	187.498	215.833	223.071	200.273	188.411	176.32	210.471	195.209	202.528	241.314	193.935	254.3	204.186	246.92	225.941	188.694	204.731	154.015	180.501	192.154	226.519	227.229	221.343	177.404	201.708	183.523	189.957	178.115	178.115	183.132	225.395	192.729	213.882
Csa1G442340	19.7123	19.7123	30.5873	17.6384	23.8315	22.8188	22.8188	26.9617	18.8097	18.1776	15.7272	23.276	23.276	22.1888	14.1235	19.8022	14.0336	12.3538	12.3538	16.2696	27.5009	23.3617	17.7065	19.6298	19.6298	14.7136	13.3845	44.2744	19.3784	19.7069	20.4783	16.2902	11.72	16.7543	28.5605	15.3139	29.3619	20.649	12.0023	16.0842	20.6063	23.9453	15.2363	13.5321	26.2748	20.6166	21.137	10.2613	13.6528	28.4088	15.7475	5.44076	27.5101	18.5444	21.7586	25.8913	13.5293	16.4598	10.7803	26.5665	17.471	21.5966	19.1708	21.8325	23.9189	10.5895	19.126	18.4185	17.2594	7.28357	14.2761	12.1617	20.173	18.5478	14.6818	22.1235	30.467	30.467	21.4479	18.1487	31.6421	25.0597
Csa1G444350	8.62415	8.62415	4.36961	1.3568	3.4045	6.08501	6.08501	5.86124	9.85269	6.92479	1.74747	5.5419	5.5419	8.45288	2.64816	2.5829	8.63607	3.29434	3.29434	5.42319	6.28593	3.6887	10.118	3.41388	3.41388	11.0352	8.23663	4.91938	20.6703	2.31846	14.1773	8.68812	10.8184	5.58476	2.85605	14.1359	4.19456	15.4868	18.0034	1.34035	8.58596	3.54745	5.07876	9.36835	20.2691	3.4361	6.50368	6.31466	5.9731	6.49344	7.41059	8.16114	3.30121	8.90133	9.00358	5.01121	8.69743	7.8721	5.8048	13.2832	7.76488	4.90833	5.36783	13.7088	2.65766	8.47163	7.04643	2.4558	9.20501	8.74028	9.51743	4.86469	17.7997	11.5924	10.487	9.15456	9.37445	9.37445	2.47476	5.85442	5.03397	4.66228
Csa1G444360	8.62415	8.62415	21.8481	10.8544	14.7529	24.3401	24.3401	11.7225	17.914	15.5808	33.202	25.4927	25.4927	13.7359	8.82719	20.6632	20.5107	18.1189	18.1189	20.7889	25.9295	21.5174	30.3539	9.38818	9.38818	9.80909	18.5324	13.5283	15.5028	22.0254	37.8061	21.7203	24.3414	40.9549	3.80806	15.3139	17.6171	32.006	24.8619	10.7228	24.8993	15.0767	23.7009	18.7367	27.7762	24.0527	16.2592	7.104	9.3863	32.4672	36.1266	24.4834	35.2129	14.0938	9.75387	21.7153	15.4621	7.15645	13.2681	15.9399	22.324	13.7433	26.0723	17.2629	18.6036	13.4134	7.04643	24.558	11.5063	29.8626	27.3626	9.72937	20.173	13.138	29.3637	11.4432	11.7181	11.7181	18.9732	18.7341	13.6636	17.4835
Csa1G445860	2996.28	2996.28	2052.26	1632.23	616.215	1172.89	1172.89	2010.41	854.497	1217.9	774.13	3577.85	3577.85	1896.61	1573.89	934.149	2600.54	989.949	989.949	1181.35	878.458	251.446	1696.03	4595.94	4595.94	1977.76	1783.23	544.821	1861.62	343.132	619.075	644.007	2358.42	951.27	1978.29	2562.14	1000.82	2225.96	1179.65	997.218	2270.13	918.791	990.357	628.72	2590.7	1322.9	606.469	1190.31	1583.72	603.078	84.2954	1433.64	1156.52	2312.86	2478.23	1317.11	2229.44	444.416	2271.34	1976.55	2692.47	722.506	784.47	3326.16	1647.75	2012.72	736.855	542.732	986.086	949.778	795.895	257.828	2636.14	1199.43	2038.68	180.802	1047.6	1047.6	860.392	839.524	51.0589	828.137
Csa1G445870	110.882	110.882	103.414	93.6191	35.1799	97.3602	97.3602	72.6794	39.4108	46.7423	41.9393	101.971	101.971	69.7363	90.0374	24.968	127.382	38.7085	38.7085	31.6353	30.6439	18.4435	92.3265	81.0797	81.0797	58.8546	55.5972	35.6655	121.438	13.9108	22.0536	27.1504	107.283	50.2628	87.5854	84.8157	33.5565	165.192	161.173	40.2104	48.0814	19.511	59.2521	34.3506	90.8358	66.1449	28.4536	41.0453	42.665	21.9154	25.0107	74.357	59.4218	68.9853	63.7753	138.644	134.327	28.6258	43.9506	31.8798	78.6194	20.615	59.8129	66.0052	115.608	116.485	40.2653	73.674	28.7656	50.985	58.2943	18.2426	85.4386	118.242	181.425	16.0205	108.978	108.978	43.7208	56.2024	7.19139	43.7088
Csa1G446400	35.7286	35.7286	26.2177	36.6335	24.9664	16.7338	16.7338	3.51675	12.5398	22.5056	1.74747	16.6257	16.6257	30.6417	31.7779	20.6632	23.7492	8.23585	8.23585	8.13478	4.71445	3.6887	6.32373	21.3368	21.3368	31.8796	31.9169	15.988	28.4217	2.31846	9.45153	17.3762	15.3261	11.1695	19.0403	45.9418	17.6171	44.3954	36.8641	10.7228	6.86877	13.303	5.07876	8.32742	29.2777	18.0395	13.0074	26.048	7.6797	5.68176	7.41059	18.1359	9.90363	19.2862	30.7622	33.4081	32.857	13.5973	3.31703	7.96994	16.5004	8.83499	9.20199	19.8016	11.9595	37.4164	13.0862	24.558	5.75313	8.01193	10.7071	13.3779	29.6662	35.55	32.5098	32.8038	8.20265	8.20265	6.59936	14.6361	13.6636	9.32455
Csa1G447400	333.878	333.878	193.72	137.037	165.686	112.573	112.573	86.7464	78.8215	163.598	48.9292	345.815	345.815	233.511	189.785	152.391	166.244	132.597	132.597	60.5589	123.361	148.163	48.0604	320.051	320.051	267.298	176.058	147.581	83.9733	119.401	94.5153	130.322	67.6151	50.2628	271.324	280.363	166.943	96.018	84.0159	87.1225	121.062	148.106	50.7876	115.543	304.037	185.549	173.161	218.645	88.7432	136.362	80.5901	67.1027	78.1286	244.045	289.615	128.621	90.8398	188.215	118.584	217.845	95.1198	173.755	55.2119	180.245	143.513	177.904	169.114	143.664	107.008	44.4298	63.053	96.0776	191.644	185.478	97.5293	147.236	138.273	138.273	125.388	72.0094	197.044	146.279
Csa1G448940	50.5129	50.5129	74.2834	70.5535	37.4495	66.9352	66.9352	49.2344	68.9688	57.9951	64.6564	77.5866	77.5866	62.34	61.7903	48.2141	56.1344	43.65	43.65	47.001	58.9306	67.0113	74.6201	54.6221	54.6221	52.7239	47.3606	45.5043	49.0921	68.3945	56.7092	42.3546	83.8428	63.2939	60.929	61.2558	67.9518	52.655	65.1552	48.2525	45.5056	47.8906	52.4805	47.8827	51.0482	66.1449	43.8999	56.0427	74.2371	52.7592	73.1796	65.2891	60.5222	67.5017	40.5161	70.9922	62.8148	66.555	61.365	82.3561	71.8252	68.7166	73.6159	71.5903	97.0045	61.4193	66.4378	65.0787	74.7907	71.379	73.7601	77.835	64.079	69.5544	73.4091	53.4016	60.934	60.934	66.8186	63.8132	60.4077	50.1195
Csa1G453990	32.0325	32.0325	43.6961	47.4879	26.1012	27.3826	27.3826	58.6124	51.9505	38.0863	76.8887	41.0101	41.0101	52.8305	55.6113	48.2141	56.1344	42.0028	42.0028	56.9435	33.7869	61.4783	65.7668	39.2596	39.2596	35.558	27.7986	39.355	56.8434	31.2992	39.3814	55.3868	55.8952	61.4323	28.5605	49.4758	39.4288	42.3305	51.4383	36.1894	42.9298	45.23	52.4805	51.0055	35.2833	38.6561	41.461	36.3093	40.1051	35.7139	72.2532	64.3823	67.1246	36.3471	46.5185	61.805	63.7812	37.9292	36.4873	42.5064	63.0897	40.2483	72.0822	43.1573	33.2207	43.0641	39.2587	28.2417	46.025	42.2447	64.2427	55.9439	42.126	41.7326	48.2403	28.9894	50.3877	50.3877	37.9463	57.3733	43.1483	41.3777
Csa1G461020	48.0488	48.0488	52.4354	43.4175	32.9102	30.4251	30.4251	44.5454	56.429	48.4735	38.4444	64.286	64.286	64.4532	44.136	49.0751	65.85	51.0622	51.0622	37.9623	36.9298	52.2565	39.2072	63.1568	63.1568	66.2114	41.1831	34.4357	42.6326	28.9807	48.8329	53.2148	40.5691	40.9549	42.8407	42.4078	32.7176	55.7524	46.2945	28.1473	35.2024	45.23	42.323	37.4734	54.0511	41.2332	37.3962	42.624	48.6381	44.6424	30.5687	54.4076	49.5182	68.2435	69.0274	44.2657	51.2182	28.6258	45.6092	34.5364	67.9427	56.9366	39.1085	51.281	41.1937	47.2999	30.199	40.5207	23.0125	47.3432	36.88	35.269	50.4325	51.7794	56.6299	21.3606	30.467	30.467	37.9463	39.2246	47.4632	34.3843
Csa1G462040	56.673	56.673	59.718	55.6287	48.7979	115.615	115.615	32.823	33.1409	36.3551	50.6767	90.8872	90.8872	65.5098	44.136	30.1338	44.2598	54.3566	54.3566	40.6739	43.2158	47.3383	31.6187	51.2082	51.2082	62.533	41.1831	34.4357	45.2164	62.5984	40.9566	46.6987	61.3044	35.3701	54.2649	44.7638	34.3954	70.2067	48.8664	52.2735	25.7579	35.4745	38.9371	41.6371	60.0567	59.2727	41.461	50.5173	38.3985	37.3373	56.5057	46.2464	59.4218	56.3751	57.7729	77.6738	59.9156	42.2231	60.5358	34.5364	18.4416	42.2116	59.0461	55.3428	79.7297	52.9477	39.2587	58.9392	37.9706	37.8746	55.9149	52.2954	80.0987	82.6924	59.776	45.7728	94.9164	94.9164	42.0709	40.3955	58.9694	40.7949
Csa1G462540	50.5129	50.5129	78.653	62.4127	56.7417	68.4564	68.4564	37.512	48.3678	41.5487	48.9292	75.3698	75.3698	59.1702	40.6051	41.3264	41.0213	49.4151	49.4151	60.5589	36.9298	48.5678	48.0604	43.527	43.527	45.3671	30.8874	40.5849	68.4705	49.8469	55.1339	39.0966	39.6675	33.5085	60.929	41.2298	61.2405	72.2716	48.0091	52.2735	39.4954	47.8906	67.7167	49.9645	66.0624	82.4664	57.7202	44.992	59.731	35.7139	43.5372	50.7804	53.9198	56.3751	50.27	82.685	57.9829	41.5074	53.0725	77.0428	54.3542	43.1933	44.4763	48.2346	89.0315	61.4193	53.3516	41.7486	51.7782	55.3551	44.0181	48.6469	60.519	68.0087	87.0423	61.0304	60.934	60.934	63.5189	50.348	45.3058	50.7023
Csa1G464550	78.8493	78.8493	58.2615	59.6991	11.3483	41.0738	41.0738	57.4402	34.9323	38.0863	20.9697	114.163	114.163	56.0003	77.6793	18.0803	100.394	11.5302	11.5302	35.2507	25.1437	7.99218	35.4129	75.1054	75.1054	51.4977	54.5677	22.1372	52.9678	12.7515	37.8061	22.8063	57.6982	26.0622	41.8887	82.4597	20.9728	55.7524	20.5753	24.1262	50.6572	15.0767	22.0079	15.6139	70.5667	31.7839	10.5685	54.464	44.3716	14.6102	5.55794	44.4329	20.9077	67.5017	43.5173	63.4754	73.445	14.3129	48.0969	45.163	76.6782	18.6516	38.3416	60.4202	73.0856	49.4178	9.0597	17.1906	23.0125	38.6029	19.0349	18.2426	60.519	77.2826	60.8247	15.2576	8.20265	8.20265	23.0978	30.443	7.19139	26.2253
Csa1G467060	3.69606	3.69606	7.28269	5.42719	5.67417	13.6913	13.6913	4.68899	5.37419	4.32799	3.49494	17.7341	17.7341	5.28305	4.4136	2.5829	9.71558	6.58868	6.58868	4.51932	3.92871	1.84435	6.32373	5.97429	5.97429	7.35682	4.11831	3.68953	6.45948	5.79615	6.30102	3.25805	9.01535	1.86159	9.52015	8.24597	7.5502	22.7139	25.7192	6.70173	7.72737	2.66059	13.5433	1.04093	9.75922	7.73122	9.75553	2.368	4.2665	5.68176	8.33691	2.72038	4.40161	11.8684	12.7551	12.528	9.66381	10.019	4.14629	13.2832	1.94122	3.92666	7.66832	7.10825	11.9595	6.35372	11.073	18.4185	10.3556	4.37014	2.37936	4.86469	13.0531	6.95544	12.5844	9.15456	12.8899	12.8899	1.64984	7.61075	0.719139	5.24506
Csa1G467090	14.7843	14.7843	7.28269	5.42719	3.4045	12.17	12.17	3.51675	0.895699	2.5968	19.2222	8.86704	8.86704	4.22644	1.76544	5.1658	2.15902	10.7066	10.7066	0	1.57148	2.45913	6.32373	19.6298	19.6298	14.7136	9.26621	13.5283	0	0	1.57526	3.25805	0	5.58476	15.2322	8.24597	8.38912	4.1298	1.71461	1.34035	4.29298	5.32118	3.38584	2.08186	9.75922	9.44927	8.94257	6.31466	2.5599	2.43504	0	10.8815	2.20081	9.6431	15.006	4.17601	0.966381	0.715645	6.63406	2.65665	3.88244	1.96333	6.13466	7.10825	30.5631	4.23581	3.0199	3.6837	1.15063	0	2.37936	1.21617	29.6662	14.6837	4.19481	0	18.7489	18.7489	4.94952	1.75633	0	2.33114
Csa1G467120	57.905	57.905	34.9569	14.9248	19.2922	12.17	12.17	26.9617	14.3312	10.3872	13.9798	39.9017	39.9017	24.302	23.8334	9.47064	8.63607	28.0019	28.0019	22.5966	8.64315	14.14	11.3827	78.5193	78.5193	11.0352	16.4733	30.7461	5.16759	23.1846	14.1773	17.3762	3.60614	18.6159	19.9923	12.958	11.7448	8.25961	2.57192	25.4666	20.6063	15.9635	28.7796	21.8595	18.7677	27.4888	6.50368	5.52533	22.1858	21.9154	16.6738	4.53396	7.70282	22.2533	11.2545	5.01121	3.86552	22.185	19.0729	13.2832	20.3828	1.96333	16.8703	28.9407	21.2613	5.64775	8.05306	4.9116	20.7113	5.82686	13.0865	12.1617	15.4264	14.6837	13.6331	21.3606	14.0617	14.0617	25.5725	8.19619	3.5957	13.404
Csa1G467190	33.2646	33.2646	36.4134	50.2015	38.5844	48.6801	48.6801	51.5789	42.0979	40.6831	38.4444	36.5765	36.5765	53.8871	54.7286	23.2461	49.6574	35.4141	35.4141	47.9048	31.4296	49.1826	55.6489	40.1131	40.1131	22.0705	21.6211	30.7461	52.9678	42.8915	29.9298	45.6126	51.3875	50.2628	28.5605	37.6959	31.0397	50.5901	42.8653	50.9332	38.6368	40.7957	55.8663	42.678	16.5156	30.9249	32.5184	30.784	34.9853	30.0322	44.4635	55.3144	35.2129	31.1546	27.0107	53.453	42.5208	28.6258	43.9506	26.5665	61.1484	21.5966	36.808	39.6031	46.509	45.182	45.2985	30.6975	36.82	59.7253	44.0181	40.1337	29.0729	42.5054	38.802	42.7213	42.185	42.185	46.1955	61.4714	24.4507	39.0466
Csa1G470250	43.1207	43.1207	23.3046	4.07039	1.13483	10.6488	10.6488	24.6172	13.4355	7.79039	3.49494	14.4089	14.4089	14.7925	5.29631	8.60967	0	34.5906	34.5906	7.23092	15.7148	2.45913	2.52949	86.2005	86.2005	12.2614	9.26621	11.0686	5.16759	108.968	3.15051	5.43008	4.50767	3.72317	36.1766	8.24597	3.35565	7.22716	1.71461	13.4035	10.3032	10.6424	1.69292	2.08186	22.5213	36.079	13.0074	0.789333	13.6528	6.49344	5.55794	1.81359	2.20081	39.3142	13.5054	11.6928	1.93276	2.86258	9.12183	23.9098	6.79427	6.87166	0.766832	25.3866	1.32883	9.88357	5.03317	4.9116	27.615	26.9492	32.1213	1.21617	14.8331	10.8196	7.34091	3.05152	24.6079	24.6079	37.1214	12.8797	9.34881	6.41063
Csa1G470270	14.7843	14.7843	23.3046	13.568	2.26967	0	0	8.20574	3.5828	0	1.74747	45.4436	45.4436	10.5661	7.94447	10.3316	1.07951	1.64717	1.64717	1.80773	0.785741	0.614783	1.26475	10.2416	10.2416	17.1659	5.14789	7.37907	0	1.15923	0	1.08602	0	3.72317	10.4722	24.7379	12.5837	3.09735	2.57192	1.34035	4.29298	0	0	1.04093	20.2691	12.0263	8.94257	3.15733	3.4132	1.62336	0	4.53396	1.1004	18.5444	11.2545	3.34081	0.966381	6.44081	4.14629	10.6266	0	0	0	14.2165	9.3018	7.05969	7.04643	2.4558	8.05438	0.728357	2.37936	0	24.9196	5.40978	4.19481	3.05152	1.17181	1.17181	1.64984	7.61075	0	0.582785
Csa1G470280	17.2483	17.2483	8.73923	2.7136	5.67417	9.12752	9.12752	4.68899	4.4785	6.05919	1.74747	17.7341	17.7341	4.22644	7.94447	12.0535	6.47705	9.88302	9.88302	2.71159	4.71445	3.6887	1.26475	9.38818	9.38818	7.35682	14.4141	9.83876	12.919	9.27384	3.15051	8.68812	2.7046	5.58476	11.4242	4.71198	10.0669	5.16226	6.00114	1.34035	3.43439	1.77373	1.69292	6.24557	9.75922	12.0263	13.8203	11.84	2.5599	1.62336	3.70529	5.44076	5.50202	6.67599	8.25328	8.35202	7.73105	9.30339	3.31703	2.65665	1.94122	9.81666	2.3005	10.1546	3.98649	8.47163	10.0663	9.8232	3.45188	2.18507	0	3.64851	10.0865	8.50109	3.14611	4.57728	9.37445	9.37445	4.1246	1.17088	14.3828	5.24506
Csa1G470290	4.92808	4.92808	18.935	9.49759	10.2135	19.7763	19.7763	5.86124	8.95699	6.05919	5.24241	12.1922	12.1922	6.33966	9.70991	9.47064	12.9541	5.76509	5.76509	2.71159	3.14296	11.6809	3.79424	11.0951	11.0951	15.9398	11.3254	0	7.75138	2.31846	1.57526	5.43008	7.21228	1.86159	15.2322	10.602	3.35565	7.22716	7.71575	5.36139	3.43439	4.43432	3.38584	6.24557	10.5099	7.73122	4.0648	5.52533	3.4132	1.62336	2.77897	7.25434	6.60242	8.15955	14.2557	14.1984	11.5966	5.00952	4.14629	0	6.79427	8.83499	2.3005	7.61599	6.64414	18.3552	8.05306	17.1906	5.75313	6.55521	9.51743	6.08086	11.2732	10.8196	7.34091	11.4432	5.85903	5.85903	5.77444	7.02531	8.62967	8.74177
Csa1G470300	7.39213	7.39213	8.73923	9.49759	6.80901	7.60627	7.60627	7.03349	1.7914	1.7312	5.24241	17.7341	17.7341	10.5661	10.5926	6.88774	9.71558	1.64717	1.64717	5.42319	1.57148	3.6887	7.58848	16.2159	16.2159	6.13068	4.11831	3.68953	11.6271	3.47769	0	4.34406	10.8184	1.86159	6.66411	5.88998	4.19456	19.6166	4.28653	5.36139	1.71719	7.09491	8.46459	7.28649	8.2578	1.71805	2.43888	2.368	5.1198	2.43504	5.55794	10.8815	7.70282	7.41777	3.00119	13.3632	19.3276	2.86258	9.12183	10.6266	12.6179	3.92666	9.96882	3.55413	3.98649	11.2955	3.0199	7.3674	2.30125	5.0985	8.32775	7.29703	9.49318	7.72826	11.5357	2.28864	5.85903	5.85903	3.29968	2.92721	0	9.32455
Csa1G470460	1.23202	1.23202	0	0	1.13483	0	0	2.3445	5.37419	1.7312	6.98989	2.21676	2.21676	4.22644	3.53088	0.860967	0	3.29434	3.29434	7.23092	0.785741	3.07391	8.85323	4.26735	4.26735	2.45227	5.14789	2.45969	3.87569	8.11461	17.3278	9.77414	0.901535	16.7543	0.952015	5.88998	2.51673	4.1298	6.85844	2.68069	3.43439	4.43432	3.38584	2.08186	12.7621	3.4361	7.31664	0.789333	1.7066	7.30512	10.1896	3.62717	2.20081	4.45066	3.00119	0.835202	1.93276	1.43129	0.829257	2.65665	2.91183	0	1.53366	1.5232	0	2.11791	0	2.4558	3.45188	7.28357	1.18968	1.21617	2.96662	0	6.29221	0	3.51542	3.51542	3.29968	1.17088	0.719139	0
Csa1G471460	12.3202	12.3202	18.935	43.4175	23.8315	41.0738	41.0738	38.6842	23.2882	25.968	17.4747	19.9508	19.9508	28.5285	31.7779	10.3316	49.6574	38.7085	38.7085	56.9435	25.9295	27.6652	15.177	11.9486	11.9486	22.0705	7.20705	7.37907	14.2109	22.0254	48.8329	30.4084	31.5537	29.7854	5.71209	18.8479	15.1004	13.4219	29.1484	25.4666	18.8891	21.2847	25.3938	21.8595	12.0113	14.6034	13.0074	8.68266	25.599	18.6686	55.5794	19.9494	23.1085	15.5773	11.2545	37.5841	10.6302	8.58774	24.0485	15.9399	58.2366	17.67	25.3055	8.63145	13.2883	28.2388	8.05306	15.9627	29.9163	53.1701	46.3975	26.7558	12.4598	22.412	32.5098	11.4432	18.7489	18.7489	13.1987	25.174	15.1019	19.8147
Csa1G475980	278.437	278.437	291.308	548.146	264.416	324.027	324.027	239.139	253.483	231.115	164.262	487.687	487.687	495.55	309.834	244.515	251.525	158.952	158.952	188.004	161.077	186.279	179.594	245.8	245.8	436.505	287.252	293.933	399.196	202.865	154.375	183.537	192.027	134.034	379.854	380.493	270.968	461.506	430.367	199.712	145.103	131.256	170.985	171.753	400.128	400.306	258.521	251.008	165.54	150.973	225.097	190.427	199.173	365.696	379.651	557.08	326.637	258.348	247.119	358.647	324.184	172.773	235.418	349.32	552.793	400.284	273.804	392.928	172.594	271.677	214.142	186.074	532.211	489.199	468.77	270.059	256.626	256.626	241.702	275.743	224.371	194.65
Csa1G478040	9.85617	9.85617	11.6523	4.07039	4.53934	7.60627	7.60627	7.03349	4.4785	0.865599	8.73736	9.97542	9.97542	11.6227	3.53088	6.02677	15.1131	20.5896	20.5896	15.3657	2.35722	2.45913	6.32373	4.26735	4.26735	12.2614	1.02958	6.14922	25.8379	12.7515	23.6288	9.77414	1.80307	13.0311	23.8004	4.71198	1.67782	5.16226	44.5799	6.70173	9.44456	2.66059	3.38584	4.16371	14.2635	3.4361	4.0648	2.368	6.8264	4.87008	2.77897	7.25434	1.1004	13.352	7.50298	1.6704	11.5966	8.58774	14.9266	5.31329	0.97061	4.90833	6.90149	17.2629	5.31531	3.52985	2.01327	9.8232	9.20501	5.82686	4.75872	4.86469	15.4264	5.40978	15.7305	1.52576	9.37445	9.37445	4.94952	5.26898	0	4.07949
Csa1G478050	38.1927	38.1927	21.8481	25.7792	12.4832	24.3401	24.3401	26.9617	11.6441	12.1184	43.6868	29.9263	29.9263	36.9813	41.4878	17.2193	31.3057	16.4717	16.4717	30.7314	16.5006	12.9104	39.2072	23.0437	23.0437	28.2011	17.5028	14.7581	27.1298	26.6623	34.6556	23.8923	39.6675	39.0933	15.2322	41.2298	13.4226	51.6226	30.0057	22.7859	15.4547	24.8322	42.323	16.6548	24.7734	27.4888	25.2018	20.5227	17.9193	31.6555	26.8634	43.5261	29.7109	21.5115	22.5089	45.9361	57.9829	20.0381	31.5118	21.2532	39.795	14.725	24.5386	24.3712	30.5631	38.8283	25.1658	27.0138	10.3556	26.9492	35.6904	29.1881	26.6996	29.3674	52.4351	13.7318	19.9207	19.9207	17.3233	28.6867	22.2933	23.3114
Csa1G478060	34.4966	34.4966	14.5654	9.49759	9.07868	60.8501	60.8501	7.03349	4.4785	5.19359	8.73736	53.2022	53.2022	34.8681	6.17903	12.0535	28.0672	37.0613	37.0613	18.0773	9.42889	9.83653	11.3827	63.1568	63.1568	45.3671	11.3254	15.988	11.6271	17.3884	33.0804	19.5483	17.1292	5.58476	39.0326	20.0259	3.35565	17.5517	14.5742	12.0631	12.0203	4.43432	8.46459	11.4502	31.5298	20.6166	7.31664	17.3653	17.066	7.30512	12.9685	12.6951	6.60242	30.4129	15.7563	9.18723	11.5966	10.019	20.7314	15.9399	13.5885	12.7617	6.90149	49.7578	9.3018	23.297	5.03317	17.1906	32.2175	27.6776	5.94839	6.08086	30.8528	17.0022	22.0227	6.10304	28.1234	28.1234	18.1483	5.26898	15.1019	2.91392
Csa1G478080	38.1927	38.1927	27.6742	32.5632	29.5057	24.3401	24.3401	42.2009	34.9323	32.8928	34.9494	35.4682	35.4682	42.2644	18.5371	37.0216	38.8623	28.8255	28.8255	57.8474	32.2154	51.027	32.8834	29.8715	29.8715	47.8193	36.0352	35.6655	41.3407	52.1653	18.9031	33.6665	31.5537	33.5085	49.5048	38.8739	26.0063	42.3305	48.0091	34.849	34.3439	38.1351	35.5513	34.3506	47.2947	41.2332	32.5184	33.9413	49.4914	38.149	50.0215	33.5513	33.0121	49.6991	32.2628	24.2209	51.2182	41.5074	39.8044	29.2231	21.3534	44.175	46.0099	49.25	33.2207	40.9462	25.1658	35.6091	32.2175	42.9731	30.9316	37.7013	40.346	33.2315	47.1916	26.7008	36.326	36.326	30.5221	33.3702	51.778	32.6359
Csa1G481210	454.616	454.616	696.225	449.1	323.428	311.857	311.857	267.273	258.857	284.782	248.141	640.644	640.644	750.193	438.711	357.301	359.476	270.959	270.959	288.333	215.293	248.987	283.303	546.221	546.221	739.36	363.441	266.876	324.266	377.909	250.466	320.375	291.196	262.484	749.236	654.966	302.008	335.547	309.487	278.792	324.549	203.979	204.843	334.138	945.894	561.802	335.753	499.648	261.963	212.66	256.592	243.02	260.796	902.001	766.054	467.713	314.074	464.454	282.777	690.728	274.683	539.916	315.168	734.181	450.473	386.165	335.209	578.341	260.041	305.91	308.127	353.906	1006.28	438.192	317.757	440.182	322.247	322.247	321.719	228.322	293.409	316.452
Csa1G481740	252.564	252.564	61.1746	39.3471	27.236	42.5951	42.5951	11.7225	1.7914	26.8336	5.24241	83.1285	83.1285	48.6041	39.7224	72.3212	31.3057	50.2387	50.2387	10.8464	6.28593	6.14783	3.79424	215.928	215.928	73.5682	60.7451	59.0325	21.9622	17.3884	17.3278	9.77414	2.7046	1.86159	60.929	37.6959	46.1401	46.4603	42.008	22.7859	18.8891	3.54745	10.1575	3.12278	76.5723	81.6074	63.4109	22.1013	9.3863	3.24672	12.0422	9.97472	4.40161	57.1168	64.5256	61.805	28.9914	28.6258	20.7314	21.2532	2.91183	17.67	3.06733	58.3892	66.4414	60.0074	34.2255	63.8508	17.2594	7.28357	8.32775	2.43234	77.7254	103.559	49.289	41.9584	70.3084	70.3084	34.6467	10.538	10.7871	8.74177
Csa1G482740	33.2646	33.2646	49.5223	73.2671	32.9102	39.5526	39.5526	58.6124	59.1161	28.5648	183.484	62.0693	62.0693	51.7739	49.4323	32.7167	65.85	61.7688	61.7688	39.7701	52.6447	51.6418	130.269	32.4319	32.4319	49.0455	24.7099	39.355	76.2219	90.4199	18.9031	35.8385	84.7443	53.986	20.9443	95.4176	42.7845	235.399	102.877	44.2314	41.2126	24.8322	86.3388	56.2101	42.0397	37.7971	62.598	29.9947	31.5721	26.7854	69.4743	36.2717	58.3214	147.614	26.2604	87.6963	182.646	37.2136	43.9506	92.9826	85.4137	46.1383	59.8129	70.0671	43.8513	118.603	52.3449	69.9903	39.1213	84.4894	95.1743	35.269	43.3126	23.1848	164.646	42.7213	63.2776	63.2776	49.4952	54.4461	20.1359	48.9539
Csa1G495270	194.659	194.659	171.871	233.369	131.641	170.38	170.38	174.665	181.827	227.652	228.919	177.341	177.341	166.944	218.914	130.867	260.162	182.836	182.836	247.659	169.72	207.797	254.214	186.91	186.91	125.066	145.171	121.755	165.363	171.566	228.412	167.246	264.15	260.622	142.802	169.631	133.387	181.711	183.463	197.031	184.598	172.052	248.859	198.817	147.139	114.25	160.966	134.976	216.738	205.355	188.044	271.131	260.796	146.13	148.559	172.887	203.906	128.101	266.192	127.519	261.094	184.553	233.884	208.17	146.171	185.67	139.922	82.2693	209.414	232.346	253.402	237.153	179.184	153.02	157.305	166.308	162.881	162.881	169.109	224.224	181.223	214.465
Csa1G495290	121.97	121.97	87.3923	42.0607	26.1012	112.573	112.573	26.9617	19.7054	22.5056	12.2323	201.725	201.725	110.944	38.8396	21.5242	17.2721	102.124	102.124	29.8275	12.5719	10.4513	13.9122	110.098	110.098	84.6034	24.7099	22.1372	15.5028	39.4138	31.5051	9.77414	10.8184	5.58476	104.722	69.5017	21.8117	28.9086	17.1461	30.828	16.3133	5.32118	13.5433	11.4502	118.612	69.581	18.6981	10.2613	21.3325	12.1752	6.48426	9.97472	13.2048	81.5955	82.5328	39.2545	24.1595	22.185	56.3895	71.7295	14.5592	24.5416	18.404	114.24	90.3604	23.297	21.1393	23.3301	33.3681	14.5671	11.8968	23.1073	129.938	58.7348	23.0714	31.2781	59.7621	59.7621	28.8722	22.8322	23.0125	18.6491
Csa1G497300	1.23202	1.23202	1.45654	1.3568	1.13483	1.52125	1.52125	1.17225	1.7914	2.5968	0	3.32514	3.32514	0	2.64816	4.30483	3.23853	2.47075	2.47075	0.903865	1.57148	1.84435	2.52949	0	0	1.22614	1.02958	2.45969	1.2919	1.15923	3.15051	2.17203	6.31074	5.58476	0	1.178	0.838912	1.03245	3.42922	1.34035	2.57579	5.32118	1.69292	0	0	0	0	3.15733	1.7066	5.68176	0.926323	6.34755	2.20081	2.96711	0.750298	2.50561	2.89914	0.715645	5.8048	2.65665	8.73549	2.945	0.766832	3.04639	1.32883	3.52985	0	1.2279	6.90375	3.64179	1.18968	2.43234	3.55994	0	0	0.76288	3.51542	3.51542	5.77444	0	2.87656	1.16557
Csa1G498810	160.163	160.163	67.0007	29.8496	49.9327	284.474	284.474	293.062	208.698	123.781	685.009	125.247	125.247	76.0759	79.4447	47.3532	119.825	359.906	359.906	450.125	231.008	218.863	609.608	163.013	163.013	63.7591	82.3663	73.7907	166.655	361.68	633.253	288.88	204.648	742.772	144.706	62.4338	64.5962	27.8762	58.2968	373.957	393.237	207.526	348.741	315.401	97.5922	74.7352	72.3535	58.4107	443.716	463.469	339.961	181.359	313.615	100.882	93.0369	30.0673	76.3441	66.555	378.141	162.055	138.797	140.378	288.329	117.286	54.482	76.2447	53.3516	46.6602	442.991	361.265	329.541	166.616	61.1123	48.6881	77.604	48.0614	407.789	407.789	282.123	260.522	143.828	129.378
Csa1G499310	14.7843	14.7843	16.0219	9.49759	6.80901	62.3714	62.3714	51.5789	17.0183	7.79039	10.4848	25.4927	25.4927	21.1322	8.82719	7.7487	12.9541	93.0651	93.0651	68.6937	17.2863	14.14	21.5007	11.0951	11.0951	18.392	6.17747	19.6775	15.5028	38.2546	94.5153	23.8923	6.31074	27.9238	41.8887	16.4919	9.22803	7.22716	10.2877	46.9121	72.9807	28.3796	11.8504	9.36835	37.5355	15.4624	8.1296	9.472	77.6503	78.733	5.55794	9.06793	16.5061	25.9622	36.7646	1.6704	2.89914	7.8721	67.1698	29.2231	7.76488	13.7433	8.43516	48.2346	11.9595	0.705969	5.03317	7.3674	92.0501	8.01193	9.51743	8.5132	23.1396	1.54565	7.34091	4.57728	45.7005	45.7005	28.8722	20.4905	12.9445	9.90734
Csa1G499330	12.3202	12.3202	5.82615	4.07039	2.26967	30.4251	30.4251	16.4115	10.7484	3.4624	34.9494	18.8425	18.8425	19.019	1.76544	4.30483	2.15902	16.4717	16.4717	21.6928	9.42889	9.22174	6.32373	3.41388	3.41388	3.67841	4.11831	2.45969	10.3352	31.2992	17.3278	4.34406	3.60614	20.4774	15.2322	7.06797	2.51673	0	6.00114	20.1052	11.1618	5.32118	5.07876	8.32742	7.50709	6.8722	4.87776	5.52533	11.9462	28.4088	7.41059	11.7883	9.90363	6.67599	4.50179	5.01121	4.83191	5.72516	14.9266	7.96994	4.85305	0.981666	8.43516	11.1701	9.3018	5.64775	0	0	26.4644	14.5671	4.75872	2.43234	5.93324	2.31848	6.29221	3.8144	38.6696	38.6696	13.1987	10.538	6.47225	0.582785
Csa1G502360	1585.61	1585.61	1881.85	1884.59	845.452	1480.18	1480.18	1664.59	1395.5	998.035	1770.19	1520.7	1520.7	1736.01	1394.7	797.255	1214.45	1062.42	1062.42	1505.84	1011.25	990.415	1659.35	1539.66	1539.66	1319.32	1122.24	1001.09	1129.12	3000.09	1099.53	1025.2	1248.63	1740.58	1840.25	1490.16	1162.73	1540.42	1318.54	1585.63	1475.07	1204.36	1386.5	1087.77	1300.98	1945.69	1087.74	856.426	1212.54	1214.27	1248.68	1251.37	949.648	1694.96	1210.98	1654.54	1184.78	883.106	1388.18	1408.02	1478.24	782.388	1404.07	1236.84	2196.55	1099.9	830.472	1144.4	1223.12	1281.91	1711.95	925.507	1402.02	1639.94	1330.8	981.826	1358.12	1358.12	2205.01	1674.95	774.513	895.157
Csa1G505910	158.931	158.931	138.371	208.947	81.7081	141.477	141.477	117.225	137.042	115.99	78.6362	162.932	162.932	171.171	139.47	88.6796	120.905	93.0651	93.0651	108.464	108.432	95.2913	111.298	167.28	167.28	194.956	124.579	71.331	126.606	78.8276	122.87	94.4833	114.495	59.5707	150.418	131.936	108.22	124.927	89.1598	120.631	107.325	117.953	103.268	90.5607	153.145	99.6469	99.9941	78.144	115.195	107.142	100.043	101.561	107.84	131.295	164.315	143.655	116.932	57.2516	115.267	148.772	151.415	103.075	121.926	148.258	194.009	136.252	74.4908	89.6367	93.2007	118.722	104.692	92.429	134.091	170.795	146.818	81.6281	108.978	108.978	87.4416	155.142	99.9603	112.477
Csa1G505960	156.467	156.467	101.958	86.8351	71.4946	164.295	164.295	84.4019	82.4043	85.6943	97.8584	152.956	152.956	121.51	82.9756	106.76	97.1558	124.361	124.361	81.3478	131.219	117.424	73.3553	122.9	122.9	83.3773	107.076	116.835	91.7247	150.7	103.967	96.6554	87.4489	102.387	100.914	67.1457	108.22	62.9795	49.7237	136.715	103.032	94.0075	81.2601	98.8881	83.3287	109.096	127.635	89.984	111.782	115.259	105.601	86.1453	92.4339	85.3044	77.2807	107.741	81.176	116.65	126.047	69.0728	87.3549	71.6616	114.258	110.686	172.748	78.3626	77.5107	85.953	148.431	98.3282	77.3291	117.969	108.578	103.559	78.6527	134.267	185.145	185.145	173.233	90.1581	117.939	88.5832
Csa1G507470	20.9444	20.9444	30.5873	18.9952	12.4832	10.6488	10.6488	18.756	29.5581	23.3712	17.4747	34.3598	34.3598	23.2454	14.1235	18.0803	20.5107	24.7075	24.7075	18.0773	24.358	27.6652	18.9712	21.3368	21.3368	24.5227	19.562	20.9074	18.0866	12.7515	26.7793	19.5483	22.5384	14.8927	7.61612	21.2039	15.9393	20.649	13.7169	21.4455	21.4649	29.2665	30.4725	19.7776	28.527	15.4624	24.3888	15.7867	17.9193	10.5518	23.1581	21.763	31.9117	17.0609	25.5101	9.18723	22.2268	19.3224	29.024	13.2832	23.2946	35.34	16.1035	30.4639	18.6036	24.0029	18.1194	11.0511	17.2594	24.7641	21.4142	37.7013	22.5463	30.1402	22.0227	3.05152	11.7181	11.7181	10.724	18.7341	31.6421	19.2319
Csa1G515470	34.4966	34.4966	34.9569	27.136	15.8877	47.1589	47.1589	12.8947	8.95699	13.8496	6.98989	58.7441	58.7441	40.1512	17.6544	15.4974	14.0336	26.3547	26.3547	18.0773	10.2146	14.7548	10.118	44.3805	44.3805	40.4625	18.5324	9.83876	15.5028	17.3884	14.1773	9.77414	2.7046	3.72317	14.2802	29.4499	25.1673	16.5192	28.2911	22.7859	16.3133	6.20805	13.5433	5.20464	69.816	31.7839	28.4536	7.104	11.9462	12.1752	8.33691	7.25434	14.3052	35.6053	35.264	38.4193	16.4285	10.7347	20.7314	26.5665	3.88244	14.725	6.13466	34.0181	31.8919	29.6507	9.0597	19.6464	36.82	11.6537	10.7071	18.2426	63.4856	22.412	14.6818	17.5462	19.9207	19.9207	15.6735	7.02531	13.6636	14.5696
Csa1G522540	49.2808	49.2808	32.0438	74.6239	1.13483	18.255	18.255	3.51675	0.895699	0.865599	3.49494	94.2123	94.2123	80.3024	15.0062	0.860967	0	8.23585	8.23585	0	0.785741	0.614783	0	22.1902	22.1902	49.0455	2.05916	6.14922	3.87569	5.79615	1.57526	0	0	0	56.1689	36.5179	13.4226	10.3245	3.42922	4.02104	3.43439	0	0	3.12278	39.7876	32.6429	2.43888	0.789333	1.7066	2.43504	1.85265	3.62717	0	36.3471	22.5089	8.35202	1.93276	0	12.4389	18.5965	0.97061	1.96333	0	50.7732	53.1531	2.82388	0	0	4.6025	5.0985	1.18968	0	71.1988	16.2294	2.0974	3.8144	11.7181	11.7181	7.42428	0.585442	2.15742	0
Csa1G523040	39.4247	39.4247	33.5004	39.3471	21.5619	39.5526	39.5526	37.512	31.3495	40.6831	55.9191	39.9017	39.9017	35.9247	38.8396	24.1071	20.5107	48.5915	48.5915	64.1744	33.0011	41.1905	37.9424	29.8715	29.8715	39.2364	21.6211	35.6655	31.0055	22.0254	63.0102	44.5266	42.3721	24.2006	33.3205	31.8059	33.5565	29.9411	22.2899	44.2314	41.2126	42.5695	30.4725	29.146	37.5355	30.9249	18.6981	32.3627	29.0122	50.3242	50.0215	30.831	46.2169	31.8964	39.0155	19.2097	27.0587	22.9006	38.1458	45.163	34.942	36.3216	36.0411	30.4639	19.9324	31.0626	26.1725	25.7859	54.0794	48.7999	41.6388	53.5116	28.4795	17.0022	30.4124	16.0205	32.8106	32.8106	36.2965	26.9303	33.0804	39.6293
Csa1G523050	11.0882	11.0882	26.2177	16.2816	13.618	15.2125	15.2125	18.756	24.1839	21.64	15.7272	5.5419	5.5419	9.50949	14.1235	8.60967	7.55656	20.5896	20.5896	27.1159	25.1437	28.28	26.5597	18.7764	18.7764	15.9398	10.2958	11.0686	14.2109	17.3884	25.2041	16.2902	24.3414	35.3701	5.71209	12.958	7.5502	9.29206	11.145	29.4876	17.1719	17.7373	18.6221	12.4911	12.0113	6.8722	8.94257	19.7333	17.9193	17.0453	20.3791	24.4834	26.4097	14.0938	16.5066	7.51682	14.4957	10.7347	29.8533	18.5965	17.471	11.78	23.7718	12.6933	11.9595	14.1194	11.073	8.5953	26.4644	23.3074	21.4142	25.5396	13.6464	9.27391	18.8766	7.6288	7.03084	7.03084	21.4479	21.0759	20.1359	21.563
Csa1G523100	1.23202	1.23202	10.1958	4.07039	4.53934	4.56376	4.56376	3.51675	14.3312	2.5968	8.73736	0	0	0	7.94447	2.5829	3.23853	4.94151	4.94151	5.42319	6.28593	6.76261	7.58848	2.56041	2.56041	6.13068	4.11831	0	7.75138	10.4331	4.72577	15.2042	5.40921	0	6.66411	0	7.5502	3.09735	0	1.34035	2.57579	5.32118	13.5433	4.16371	5.25496	0	4.87776	0	0	8.92848	17.6001	12.6951	0	5.93422	3.00119	2.50561	5.79829	0.715645	6.63406	2.65665	2.91183	2.945	9.20199	3.04639	10.6306	7.05969	3.0199	1.2279	16.1088	9.46864	4.75872	7.29703	3.55994	2.31848	3.14611	0.76288	8.20265	8.20265	4.94952	9.36707	2.15742	8.74177
Csa1G523620	170.019	170.019	94.6749	97.6895	53.3372	88.2327	88.2327	62.1292	40.3065	38.0863	17.4747	148.523	148.523	87.6986	81.2102	55.1019	58.2935	148.245	148.245	34.3469	22.7865	26.4357	21.5007	251.774	251.774	87.0557	70.0113	28.2864	50.384	105.49	34.6556	19.5483	60.4028	11.1695	110.434	93.0616	53.6903	60.9146	52.2956	79.0805	42.0712	27.4928	52.4805	28.1051	107.351	72.1581	60.972	56.0427	103.249	34.9022	25.9371	25.3902	41.8153	141.679	83.2831	61.805	86.0079	37.2136	116.096	111.579	51.4423	44.175	36.808	147.75	58.4685	73.4208	35.2322	28.2417	70.1882	29.1343	26.1729	27.9719	97.8984	88.1022	62.9221	34.3296	69.1366	69.1366	85.7917	32.7848	30.923	37.881
Csa1G524670	206.98	206.98	219.937	333.772	238.315	197.763	197.763	158.254	119.128	199.953	167.757	211.701	211.701	247.247	235.686	169.61	326.012	136.715	136.715	152.753	183.078	187.509	175.8	192.031	192.031	323.7	229.596	223.832	353.98	151.859	152.8	186.795	144.246	137.757	207.539	333.373	212.245	296.313	352.353	138.056	162.275	242.114	243.78	168.63	268.754	236.232	201.614	204.437	120.315	169.641	188.97	182.265	213.478	180.252	285.864	319.883	270.587	168.892	109.462	148.772	241.682	146.268	197.843	121.856	211.284	250.619	202.333	178.046	131.171	147.128	187.969	162.967	219.53	252.714	327.195	163.256	119.524	119.524	152.61	171.535	207.831	187.074
Csa1G524690	54.2089	54.2089	26.2177	73.2671	30.6405	28.9038	28.9038	33.9952	39.4108	56.2639	19.2222	57.6358	57.6358	47.5474	47.6668	37.8825	42.1008	17.2953	17.2953	37.9623	38.5013	30.1244	22.7654	75.1054	75.1054	39.2364	44.2719	31.976	34.8812	22.0254	36.2309	39.0966	38.766	24.2006	30.4645	47.1198	31.8786	33.0384	31.7203	17.4245	56.6674	30.1534	40.63	37.4734	36.7848	35.22	35.7703	29.9947	38.3985	10.5518	27.7897	38.9921	37.4137	33.38	45.0179	46.7713	38.6552	35.0666	40.6336	29.2231	70.8545	32.395	37.5748	45.6959	42.5225	56.4775	38.2521	38.0649	17.2594	56.8118	47.5872	41.3498	40.9393	51.0065	45.0942	32.0409	26.9516	26.9516	25.5725	46.8354	26.6081	30.8876
Csa1G524730	7.39213	7.39213	2.91308	1.3568	2.26967	1.52125	1.52125	4.68899	9.85269	4.32799	0	4.43352	4.43352	5.28305	8.82719	5.1658	9.71558	0	0	5.42319	2.35722	2.45913	10.118	6.82777	6.82777	0	5.14789	4.91938	6.45948	0	6.30102	6.51609	9.91688	7.44634	6.66411	3.53399	2.51673	3.09735	5.14383	5.36139	4.29298	6.20805	13.5433	4.16371	6.75638	1.71805	3.25184	0.789333	4.2665	5.68176	9.26323	6.34755	4.40161	5.19244	5.25209	0	10.6302	5.72516	3.31703	7.96994	0	5.88999	6.13466	7.10825	7.97297	7.05969	7.04643	1.2279	1.15063	1.45671	2.37936	6.08086	5.93324	3.0913	9.43832	2.28864	0	0	0.82492	7.61075	5.03397	2.91392
Csa1G524740	27.1045	27.1045	36.4134	17.6384	23.8315	24.3401	24.3401	32.823	25.0796	25.1024	24.4646	32.143	32.143	42.2644	22.068	25.829	17.2721	26.3547	26.3547	42.4817	29.8582	35.0426	29.0892	15.3625	15.3625	26.975	33.9761	34.4357	18.0866	42.8915	44.1071	33.6665	15.3261	40.9549	26.6564	29.4499	26.0063	7.22716	21.4326	42.8911	30.0509	40.7957	16.9292	21.8595	27.0255	26.6298	23.5759	22.8907	31.5721	51.1359	14.8212	14.5087	34.1125	40.056	23.2592	5.01121	8.69743	33.6353	38.9751	29.2231	20.3828	18.6516	20.7045	33.0026	34.5495	20.4731	15.0995	27.0138	36.82	26.2209	21.4142	27.9719	26.1062	27.8217	11.5357	18.3091	31.6388	31.6388	34.6467	18.1487	36.6761	18.0663
Csa1G524750	230.388	230.388	148.567	111.257	111.214	194.72	194.72	123.086	91.3613	122.915	97.8584	253.819	253.819	179.624	149.18	123.979	104.712	150.716	150.716	126.541	125.719	100.824	78.4143	203.979	203.979	175.338	133.845	98.3876	91.7247	141.426	166.977	108.602	86.5474	70.7402	156.131	156.673	114.931	85.6934	84.8732	127.333	139.093	95.7813	64.3309	98.8881	200.439	158.061	97.5553	121.557	122.022	93.3432	77.8112	92.4929	85.8315	189.153	202.58	135.303	96.6381	131.679	143.462	148.772	97.061	142.342	92.7867	174.66	155.473	123.545	137.909	119.106	130.021	85.2178	77.3291	91.2129	156.637	126.744	109.065	96.1228	142.96	142.96	113.839	72.5948	118.658	111.895
Csa1G525270	8.62415	8.62415	4.36961	6.78399	4.53934	10.6488	10.6488	25.7895	18.8097	11.2528	5.24241	28.8179	28.8179	15.8491	5.29631	5.1658	8.63607	14.8245	14.8245	17.1734	19.6435	13.5252	8.85323	8.53471	8.53471	11.0352	16.4733	9.83876	3.87569	5.79615	26.7793	22.8063	16.2276	24.2006	18.0883	4.71198	10.0669	7.22716	6.00114	8.04208	18.0305	23.9453	10.1575	8.32742	11.2606	13.7444	5.69072	13.4187	12.7995	12.9869	18.5265	10.8815	18.7069	11.1267	15.7563	13.3632	11.5966	5.00952	15.7559	5.31329	20.3828	11.78	17.6371	11.6778	10.6306	5.64775	16.1061	2.4558	9.20501	21.1224	26.1729	9.72937	11.2732	6.18261	3.14611	9.15456	19.9207	19.9207	6.59936	21.0759	20.1359	13.404
Csa1G525290	52.9769	52.9769	69.9138	48.8447	52.2024	47.1589	47.1589	53.9234	54.6376	53.6671	54.1716	57.6358	57.6358	64.4532	52.9631	47.3532	52.8959	56.8273	56.8273	64.1744	53.4304	55.3305	63.2373	66.5707	66.5707	64.9852	51.4789	51.6535	77.5138	62.5984	61.4349	65.1609	53.1906	72.6018	88.5374	84.8157	54.5293	49.5577	72.871	67.0173	51.5158	49.6644	30.4725	64.5375	72.0681	67.863	60.972	43.4133	67.4107	57.6293	50.0215	54.4076	41.8153	97.9146	67.5268	47.6065	57.9829	36.4979	61.365	61.1029	58.2366	39.2666	57.5124	84.7913	30.5631	49.4178	59.3913	44.2044	70.1882	56.8118	64.2427	49.863	70.6055	36.3228	66.0682	44.247	52.7313	52.7313	67.6435	48.0063	48.9015	42.5433
Csa1G527870	25.8724	25.8724	17.4785	14.9248	9.07868	4.56376	4.56376	1.17225	9.85269	17.312	12.2323	15.5173	15.5173	13.7359	16.7717	12.0535	10.7951	14.8245	14.8245	4.51932	9.42889	4.91826	8.85323	18.7764	18.7764	19.6182	9.26621	17.2178	6.45948	11.5923	3.15051	6.51609	20.7353	1.86159	6.66411	14.1359	10.0669	18.5841	15.4315	4.02104	2.57579	15.9635	16.9292	9.36835	9.75922	17.1805	17.0722	9.472	6.8264	8.1168	9.26323	12.6951	8.80323	8.90133	12.7551	25.8913	20.294	11.4503	8.29257	7.96994	11.6473	5.88999	11.5025	11.1701	21.2613	9.88357	10.0663	25.7859	4.6025	12.3821	7.13807	6.08086	16.6131	45.5967	12.5844	9.15456	18.7489	18.7489	9.89905	3.51265	7.19139	7.5762
Csa1G527880	4.92808	4.92808	1.45654	2.7136	1.13483	3.04251	3.04251	0	8.95699	6.05919	1.74747	6.65028	6.65028	3.16983	7.06175	6.88774	4.31803	0.823585	0.823585	3.61546	4.71445	4.30348	5.05899	5.97429	5.97429	3.67841	6.17747	4.91938	2.58379	0	3.15051	3.25805	9.91688	7.44634	1.90403	3.53399	2.51673	1.03245	5.14383	1.34035	5.15158	7.09491	3.38584	2.08186	2.25213	3.4361	0.81296	3.94667	3.4132	8.92848	1.85265	3.62717	2.20081	1.48355	6.00238	0.835202	3.86552	2.14694	0.829257	10.6266	0.97061	5.88999	1.53366	4.06186	3.98649	6.35372	7.04643	2.4558	5.75313	3.64179	1.18968	8.5132	3.55994	2.31848	2.0974	6.10304	2.34361	2.34361	2.47476	6.43986	7.91053	8.15898
Csa1G527920	13.5522	13.5522	21.8481	36.6335	4.53934	9.12752	9.12752	4.68899	8.95699	5.19359	5.24241	32.143	32.143	30.6417	19.4198	5.1658	17.2721	16.4717	16.4717	3.61546	4.71445	4.30348	5.05899	16.2159	16.2159	30.6534	18.5324	4.91938	28.4217	11.5923	3.15051	7.60211	6.31074	9.30793	29.5125	29.4499	14.2615	27.8762	42.8653	10.7228	7.72737	1.77373	11.8504	4.16371	29.2777	13.7444	12.1944	11.0507	10.2396	6.49344	12.0422	3.62717	8.80323	20.028	27.761	18.3745	16.4285	7.8721	6.63406	15.9399	14.5592	3.92666	6.90149	21.3248	15.9459	28.9447	9.0597	17.1906	2.30125	8.01193	9.51743	7.29703	20.173	20.0935	23.0714	4.57728	14.0617	14.0617	7.42428	8.19619	8.62967	6.99341
Csa1G527930	98.5617	98.5617	62.6311	51.5583	27.236	28.9038	28.9038	30.4785	42.0979	19.9088	22.7171	49.8771	49.8771	54.9437	37.9569	35.2996	48.5779	92.2415	92.2415	13.558	7.85741	7.37739	13.9122	184.35	184.35	102.995	46.331	25.8267	37.465	37.0953	17.3278	27.1504	18.9322	22.339	83.7774	70.6797	36.0732	54.7199	41.1507	9.38243	5.15158	12.4161	25.3938	11.4502	93.0879	47.2464	36.5832	26.8373	32.4254	24.3504	37.0529	19.9494	20.9077	89.755	54.0215	37.5841	26.0923	24.3319	14.9266	74.3861	15.5298	6.87166	6.90149	64.482	31.8919	33.1805	16.1061	35.6091	16.1088	18.2089	24.9833	12.1617	43.906	74.1913	44.0455	11.4432	46.8723	46.8723	26.3975	27.5158	15.8211	19.8147
Csa1G528550	71.4572	71.4572	75.74	97.6895	57.8766	57.8076	57.8076	53.9234	46.5764	59.7263	43.6868	60.9609	60.9609	67.623	77.6793	49.9361	65.85	51.8858	51.8858	61.4628	38.5013	36.2722	55.6489	78.5193	78.5193	51.4977	46.331	61.4922	72.3462	38.2546	48.8329	51.0427	49.5844	53.986	64.737	56.5438	65.4351	68.1418	73.7283	71.0384	59.2431	42.5695	74.4884	62.4557	50.2975	64.4269	51.2165	58.4107	57.1711	43.8307	78.7375	79.7978	42.9157	46.732	45.0179	70.9922	68.6131	52.9577	55.5602	45.163	50.4717	47.12	53.6783	55.3428	110.293	71.3029	45.2985	78.5856	41.4225	64.0954	49.9665	51.0792	55.7724	89.6478	71.3117	64.8448	52.7313	52.7313	56.9195	63.2277	46.744	51.285
Csa1G528560	64.0651	64.0651	48.0657	50.2015	44.2586	51.7226	51.7226	46.8899	31.3495	48.4735	31.4545	94.2123	94.2123	77.1325	52.9631	52.519	58.2935	36.2377	36.2377	46.0971	46.3587	54.7157	43.0014	80.2262	80.2262	91.9602	55.5972	44.2744	54.2597	47.5284	36.2309	41.2686	32.4553	33.5085	66.6411	51.8318	60.4016	37.1682	34.2922	30.828	36.9196	63.8542	27.0867	58.292	112.606	67.863	57.7202	52.8853	64.8508	33.2789	25.0107	33.5513	62.723	68.2435	89.2855	50.9473	37.6889	50.8108	50.5847	90.326	38.8244	67.7349	42.1758	73.6212	82.3874	56.4775	40.2653	57.7113	42.5731	34.2328	33.311	38.9175	96.1184	79.6011	46.1429	58.7417	33.9824	33.9824	56.9195	41.5664	60.4077	64.1063
Csa1G528610	8.62415	8.62415	37.87	21.7088	10.2135	18.255	18.255	30.4785	21.4968	16.4464	10.4848	13.3006	13.3006	12.6793	13.2408	8.60967	25.9082	42.8264	42.8264	36.1546	32.2154	11.6809	21.5007	10.2416	10.2416	17.1659	23.6803	11.0686	36.1731	8.11461	58.2844	32.5805	16.2276	24.2006	28.5605	24.7379	8.38912	11.357	27.4338	30.828	40.354	37.2483	30.4725	10.4093	47.2947	10.3083	13.8203	14.9973	45.2249	30.0322	8.33691	21.763	15.4056	31.8964	23.2592	15.0336	9.66381	5.00952	16.5851	18.5965	14.5592	19.6333	9.96882	34.0181	15.9459	16.9433	20.1327	2.4558	60.9832	20.394	20.2245	14.5941	14.8331	11.5924	23.0714	5.34016	16.4053	16.4053	9.07413	16.9778	10.0679	11.0729
Csa1G530140	56.673	56.673	126.719	99.0463	60.1462	79.1052	79.1052	132.464	105.692	70.9791	155.525	75.3698	75.3698	107.774	112.988	43.0483	154.37	92.2415	92.2415	169.927	55.7876	44.2644	225.125	67.4242	67.4242	83.3773	63.8339	51.6535	134.357	149.541	151.224	60.8169	121.707	215.944	113.29	142.537	63.7573	116.667	192.894	144.757	107.325	73.6097	135.433	88.4789	102.096	91.0566	67.4757	72.6186	153.594	97.4016	78.7375	107.002	96.8355	153.548	74.2795	62.6402	132.394	71.5645	141.803	170.025	118.414	60.8633	111.958	136.58	74.4144	87.5402	49.325	66.3066	134.623	119.451	103.502	55.9439	91.9652	71.8728	108.016	32.8038	105.463	105.463	105.59	106.55	46.0249	76.9276
Csa1G532200	2.46404	2.46404	1.45654	2.7136	0	0	0	1.17225	1.7914	2.5968	0	3.32514	3.32514	3.16983	3.53088	5.1658	0	2.47075	2.47075	1.80773	5.50019	3.6887	3.79424	5.12082	5.12082	9.80909	2.05916	3.68953	2.58379	1.15923	1.57526	2.17203	0	3.72317	1.90403	5.88998	8.38912	3.09735	3.42922	4.02104	4.29298	5.32118	3.38584	0	9.00851	8.59025	8.94257	0.789333	2.5599	0	0.926323	1.81359	0	4.45066	12.0048	7.51682	1.93276	1.43129	5.8048	2.65665	2.91183	0	2.3005	2.53866	7.97297	2.82388	1.00663	0	10.3556	2.18507	5.94839	3.64851	10.6798	4.63696	2.0974	3.8144	0	0	2.47476	2.92721	5.03397	5.82785
Csa1G532260	2.46404	2.46404	0	1.3568	0	0	0	0	2.6871	0	0	1.10838	1.10838	6.33966	4.4136	1.72193	1.07951	1.64717	1.64717	0	0	0	0	13.6555	13.6555	3.67841	4.11831	1.22984	0	5.79615	0	0	0	1.86159	7.61612	0	0.838912	0	0	2.68069	0	0	0	0	0.750709	7.73122	2.43888	0	0	2.43504	0.926323	0	0	6.67599	1.5006	7.51682	1.93276	1.43129	0	0	0	0	0	4.56959	0	0.705969	0	0	0	0	1.18968	0	3.55994	7.72826	0	0	0	0	0.82492	2.34177	0	0
Csa1G532360	28.3365	28.3365	27.6742	36.6335	22.6967	41.0738	41.0738	39.8564	34.9323	14.7152	8.73736	22.1676	22.1676	26.4152	41.4878	18.9413	32.3853	56.8273	56.8273	17.1734	5.50019	9.22174	16.4417	22.1902	22.1902	33.1057	33.9761	11.0686	10.3352	22.0254	22.0536	10.8602	18.9322	26.0622	19.0403	55.3658	14.2615	21.6815	10.2877	38.8701	24.8993	15.0767	28.7796	1.04093	21.0199	18.8985	17.0722	14.9973	44.3716	8.1168	14.8212	46.2464	4.40161	34.8635	12.7551	30.9025	35.7561	5.00952	27.3655	21.2532	36.8832	9.81666	16.1035	24.3712	22.5901	22.591	12.0796	13.5069	26.4644	14.5671	15.4658	20.6749	26.1062	64.1446	26.2176	4.57728	84.3701	84.3701	38.7713	32.7848	2.87656	15.1524
Csa1G532380	2.46404	2.46404	8.73923	6.78399	6.80901	1.52125	1.52125	9.37799	4.4785	6.92479	0	12.1922	12.1922	6.33966	2.64816	4.30483	4.31803	4.11792	4.11792	6.32705	3.92871	5.53305	3.79424	5.97429	5.97429	9.80909	8.23663	6.14922	0	4.63692	6.30102	4.34406	0.901535	5.58476	8.56814	2.35599	1.67782	3.09735	1.71461	4.02104	9.44456	8.86864	5.07876	3.12278	6.00567	9.44927	3.25184	7.89333	9.3863	5.68176	2.77897	3.62717	6.60242	9.6431	7.50298	1.6704	2.89914	5.00952	2.48777	5.31329	0.97061	5.88999	2.3005	4.06186	1.32883	3.52985	3.0199	3.6837	4.6025	5.0985	1.18968	4.86469	8.89986	5.40978	0	6.86592	2.34361	2.34361	8.2492	5.85442	9.34881	3.49671
Csa1G533390	16.0163	16.0163	16.0219	14.9248	6.80901	10.6488	10.6488	7.03349	10.7484	12.984	12.2323	11.0838	11.0838	20.0756	15.8889	14.6364	9.71558	11.5302	11.5302	13.558	14.9291	9.22174	10.118	19.6298	19.6298	25.7489	11.3254	8.60891	9.04328	13.9108	7.87628	9.77414	13.523	20.4774	17.1363	17.6699	15.9393	10.3245	15.4315	8.04208	6.86877	7.09491	6.77167	6.24557	21.7706	18.0395	12.1944	11.0507	11.0929	8.92848	6.48426	9.06793	14.3052	14.8355	17.2569	13.3632	11.5966	12.166	8.29257	15.9399	8.73549	10.7983	11.5025	18.2784	22.5901	12.7074	4.02653	13.5069	16.1088	9.46864	11.8968	9.72937	23.7329	13.138	8.38962	16.0205	11.7181	11.7181	12.3738	10.538	11.5062	10.4901
Csa1G533400	44.3528	44.3528	46.6092	43.4175	26.1012	25.8613	25.8613	48.0622	56.429	59.7263	66.4039	41.0101	41.0101	38.038	49.4323	44.7703	35.6238	33.767	33.767	62.3667	44.7872	43.0348	63.2373	60.5964	60.5964	74.7943	59.7156	39.355	77.5138	89.2607	55.1339	47.7847	73.0243	40.9549	51.4088	50.6538	52.0125	70.2067	98.5901	49.5928	54.0916	34.5877	59.2521	57.251	90.0851	42.9512	32.5184	44.992	73.3838	36.5256	62.99	47.1532	52.8194	53.408	73.5292	33.4081	62.8148	37.2136	63.0236	58.4462	48.5305	61.8449	52.9114	66.0052	25.2477	62.8312	38.2521	56.4834	63.2844	45.8865	83.2775	36.4851	61.1123	26.2761	51.3864	23.6493	29.2952	29.2952	51.97	67.9113	51.778	55.3645
Csa1G533420	35.7286	35.7286	39.3265	32.5632	46.5282	38.0313	38.0313	62.1292	35.828	32.0272	47.1817	49.8771	49.8771	45.4342	37.9569	30.9948	59.373	51.8858	51.8858	31.6353	24.358	43.0348	41.7366	48.6478	48.6478	47.8193	43.2423	59.0325	49.0921	40.573	33.0804	40.1826	34.2583	52.1244	56.1689	41.2298	36.9121	50.5901	39.436	44.2314	31.7681	39.022	38.9371	45.8008	35.2833	46.3873	31.7055	40.256	37.5452	41.3957	25.0107	48.06	46.2169	45.9902	45.0179	64.3106	33.8233	42.9387	39.8044	39.8497	19.4122	41.23	29.1396	56.3583	73.0856	38.1223	30.199	49.116	40.2719	51.7134	33.311	46.2145	48.0592	57.1891	40.8994	43.4841	46.8723	46.8723	42.8959	30.443	41.7101	39.0466
Csa1G533470	0	0	2.91308	1.3568	0	0	0	5.86124	1.7914	2.5968	1.74747	0	0	5.28305	2.64816	3.44387	2.15902	5.76509	5.76509	3.61546	0.785741	0.614783	2.52949	5.97429	5.97429	4.90455	1.02958	6.14922	2.58379	2.31846	4.72577	4.34406	1.80307	0	3.80806	1.178	2.51673	4.1298	4.28653	2.68069	1.71719	3.54745	5.07876	1.04093	5.25496	5.15415	1.62592	0.789333	3.4132	12.9869	2.77897	0.906793	1.1004	2.22533	11.2545	0	1.93276	1.43129	0.829257	0	1.94122	5.88999	0.766832	3.04639	3.98649	1.41194	0	2.4558	6.90375	1.45671	1.18968	0	4.15327	3.86413	3.14611	0	0	0	1.64984	6.43986	2.87656	0.582785
Csa1G533480	11.0882	11.0882	20.3915	12.2112	1.13483	3.04251	3.04251	2.3445	4.4785	6.92479	22.7171	5.5419	5.5419	4.22644	4.4136	8.60967	6.47705	2.47075	2.47075	0.903865	5.50019	3.07391	7.58848	20.4833	20.4833	1.22614	8.23663	7.37907	2.58379	8.11461	0	9.77414	5.40921	7.44634	7.61612	4.71198	10.0669	0	1.71461	0	13.7375	7.98177	3.38584	2.08186	5.25496	11.1673	1.62592	3.94667	7.6797	4.87008	2.77897	1.81359	1.1004	5.93422	9.75387	3.34081	1.93276	6.44081	5.8048	0	1.94122	3.92666	6.90149	3.55413	22.5901	5.64775	4.02653	7.3674	0	5.82686	1.18968	3.64851	8.30653	3.86413	3.14611	5.34016	5.85903	5.85903	9.07413	3.51265	5.75311	3.49671
Csa1G533500	115.81	115.81	97.588	62.4127	52.2024	60.8501	60.8501	44.5454	38.5151	43.2799	19.2222	164.04	164.04	94.0383	79.4447	51.658	65.85	77.417	77.417	34.3469	29.8582	36.887	5.05899	143.383	143.383	69.8898	58.686	36.8953	20.6703	30.14	33.0804	38.0105	21.6368	27.9238	99.0096	64.7898	48.6569	26.8437	23.1472	26.8069	35.2024	39.9089	16.9292	36.4325	88.5837	67.863	42.2739	46.5707	54.6112	38.9606	20.3791	19.0427	27.5101	117.201	81.7825	44.2657	36.7225	32.9197	43.1214	127.519	26.2065	43.1933	32.9738	96.4692	86.3739	37.4164	34.2255	36.837	34.5188	22.5791	19.0349	42.566	81.2853	63.3718	40.8994	51.8758	32.8106	32.8106	55.2697	33.3702	64.0034	39.0466
Csa1G533550	59.137	59.137	34.9569	108.544	40.8541	68.4564	68.4564	60.9569	47.4721	52.8015	62.909	53.2022	53.2022	68.6796	74.1484	33.5777	84.2017	37.8849	37.8849	54.2319	47.9302	46.7235	53.1194	36.6992	36.6992	40.4625	47.3606	49.1938	40.0488	41.7323	67.736	55.3868	57.6982	31.6469	61.881	67.1457	61.2405	105.31	76.3002	37.5297	45.5056	44.3432	64.3309	71.824	57.0539	62.7088	62.598	43.4133	39.2518	53.5709	50.0215	58.0347	72.6266	50.4408	45.0179	76.8386	57.9829	42.9387	59.7065	37.1931	49.5011	42.2116	54.4451	55.3428	65.1126	69.185	41.272	47.8881	39.1213	46.6149	63.053	49.863	53.3991	71.1	69.2143	50.3501	43.3569	43.3569	29.6971	62.6423	28.7656	54.7817
Csa1G533570	80.0814	80.0814	101.958	139.75	32.9102	91.2752	91.2752	50.4067	55.5333	48.4735	64.6564	72.0447	72.0447	133.133	106.809	42.1874	93.9172	73.299	73.299	65.0783	32.2154	26.4357	40.4719	75.9589	75.9589	110.352	43.2423	36.8953	73.6381	47.5284	44.1071	36.9245	51.3875	48.4012	122.81	113.088	62.9184	99.1153	76.3002	64.3366	51.5158	39.022	45.7088	63.4966	111.105	87.6205	52.8424	60.7786	78.5036	47.0775	42.6109	55.3144	55.0202	94.9475	87.0346	62.6402	85.0415	52.2421	63.8528	55.7896	53.3836	62.8266	50.6109	76.6676	79.7297	62.1253	43.2852	30.6975	66.7363	45.1581	46.3975	35.269	113.325	85.7837	74.4578	28.9894	42.185	42.185	47.8454	42.1518	28.7656	44.8744
Csa1G533620	146.61	146.61	122.349	156.032	80.5733	228.188	228.188	145.359	115.545	104.737	85.6261	164.04	164.04	193.36	178.309	82.6528	171.642	151.54	151.54	185.292	111.575	87.914	112.562	126.314	126.314	116.483	92.6621	95.9279	69.7624	147.222	157.526	107.516	101.873	122.865	123.762	161.385	85.569	151.77	102.019	135.375	118.486	95.7813	159.134	93.6835	111.856	136.585	68.2887	82.0906	133.115	118.505	110.232	111.536	77.0282	177.285	129.051	235.527	151.722	85.8774	223.07	159.399	183.445	88.3499	140.33	167.044	289.685	134.134	93.6169	78.5856	166.841	163.88	118.968	70.538	126.971	134.472	135.283	117.483	160.538	160.538	127.863	94.8416	53.2163	108.981
Csa1G533630	43.1207	43.1207	64.0877	40.7039	22.6967	71.4989	71.4989	32.823	17.914	30.296	36.6969	52.0939	52.0939	42.2644	30.0125	24.1071	32.3853	36.2377	36.2377	18.0773	31.4296	14.14	17.7065	23.0437	23.0437	44.1409	22.6507	13.5283	28.4217	20.8661	25.2041	23.8923	21.6368	24.2006	28.5605	40.0518	26.0063	22.7139	25.7192	30.828	40.354	15.0767	16.9292	21.8595	34.5326	34.361	18.6981	35.52	23.0391	12.9869	23.1581	25.3902	36.3133	46.732	33.7634	39.2545	30.9242	17.1755	39.8044	53.1329	30.0889	21.5966	22.2381	28.9407	47.8378	24.7089	24.1592	40.5207	27.615	35.6895	24.9833	19.4587	42.126	34.7772	27.2663	25.9379	38.6696	38.6696	37.9463	19.3196	25.889	13.404
Csa1G533660	247.636	247.636	217.024	256.435	216.753	257.092	257.092	232.105	168.391	187.835	197.464	207.267	207.267	239.85	188.902	167.889	201.868	188.601	188.601	198.85	241.223	232.388	192.242	223.609	223.609	232.966	197.679	178.327	197.66	263.145	242.589	218.289	191.125	217.805	196.115	206.149	155.199	165.192	154.315	254.666	191.467	212.847	198.071	207.145	207.196	209.602	171.535	194.176	213.325	229.705	174.149	173.197	194.771	186.928	201.83	203.789	156.554	186.068	218.095	204.562	182.475	216.948	205.511	181.768	269.752	144.018	179.181	189.097	171.443	152.227	164.176	246.883	243.856	216.391	163.598	202.163	221.471	221.471	215.304	197.879	262.486	223.206
Csa1G533690	32.0325	32.0325	59.718	77.3375	24.9664	56.2864	56.2864	3.51675	0.895699	1.7312	3.49494	49.8771	49.8771	54.9437	59.1422	16.3584	51.8164	25.5311	25.5311	0.903865	0.785741	6.76261	0	6.82777	6.82777	46.5932	21.6211	12.2984	38.7569	1.15923	0	2.17203	3.60614	1.86159	51.4088	34.1619	14.2615	59.8822	49.7237	2.68069	0	2.66059	5.07876	18.7367	30.0284	14.6034	13.8203	36.3093	5.9731	0	0.926323	9.97472	7.70282	37.8306	21.0083	69.3218	66.6803	20.7537	7.46332	26.5665	2.91183	3.92666	15.3366	21.3248	34.5495	48.0059	23.1526	30.6975	0	0.728357	1.18968	8.5132	29.6662	79.6011	58.7273	12.2061	2.34361	2.34361	2.47476	2.34177	2.15742	7.5762
Csa1G534740	423.815	423.815	329.177	496.588	261.012	432.036	432.036	278.995	235.569	298.632	207.949	394.583	394.583	417.361	391.045	312.531	348.681	241.31	241.31	222.351	212.15	253.291	227.654	343.095	343.095	437.731	315.051	279.175	401.78	304.877	236.288	258.472	283.082	264.345	374.142	384.027	321.303	404.721	347.209	285.494	236.114	271.38	240.394	278.969	374.604	378.83	300.795	295.211	268.789	211.037	224.17	255.716	280.603	344.185	386.403	508.638	352.729	254.77	278.63	345.364	315.448	295.481	326.671	281.284	413.266	391.813	240.585	300.836	239.33	252.012	212.953	252.964	326.328	489.972	426.822	247.173	356.229	356.229	283.773	251.74	253.856	312.955
Csa1G535790	142.914	142.914	189.35	223.872	90.7868	86.7114	86.7114	247.344	169.287	149.749	155.525	169.582	169.582	172.227	213.618	75.7651	313.057	106.242	106.242	232.293	134.362	88.5287	244.096	155.332	155.332	185.147	152.378	76.2504	328.142	126.356	253.616	124.892	257.839	199.19	189.451	279.185	99.8305	313.865	232.33	199.712	206.922	120.613	176.064	114.502	210.949	112.532	78.0442	155.499	215.885	127.434	151.917	231.232	144.153	211.406	140.306	159.524	266.721	54.389	163.364	191.279	324.184	119.763	188.641	157.397	131.554	224.498	74.4908	131.385	111.611	218.507	165.365	72.9703	151.298	161.521	267.419	40.4326	110.15	110.15	101.465	214.272	36.6761	112.477
Csa1G536310	25.8724	25.8724	18.935	17.6384	14.7529	27.3826	27.3826	15.2392	12.5398	16.4464	20.9697	19.9508	19.9508	20.0756	15.8889	24.1071	16.1926	25.5311	25.5311	11.7502	17.2863	14.14	21.5007	18.7764	18.7764	23.2966	19.562	17.2178	14.2109	19.7069	14.1773	17.3762	8.11381	22.339	23.8004	21.2039	15.1004	16.5192	18.8607	10.7228	7.72737	28.3796	10.1575	15.6139	22.5213	28.3478	19.5111	29.2053	6.8264	17.0453	13.8949	13.6019	13.2048	15.5773	27.761	23.3857	21.2604	17.8911	23.2192	26.5665	5.82366	25.5233	23.7718	16.2474	22.5901	23.297	13.0862	17.1906	10.3556	20.394	13.0865	23.1073	24.9196	27.8217	15.7305	32.0409	22.2643	22.2643	14.0236	14.6361	35.957	21.563
Csa1G537370	120.738	120.738	112.153	48.8447	27.236	132.349	132.349	38.6842	14.3312	17.312	8.73736	145.198	145.198	91.9251	42.3705	32.7167	64.7705	135.068	135.068	40.6739	18.8578	16.5991	13.9122	75.1054	75.1054	73.5682	40.1536	29.5163	24.546	59.1207	25.2041	11.9462	16.2276	20.4774	66.6411	80.1037	24.3284	38.2007	15.4315	61.6559	11.1618	4.43432	15.2363	18.7367	68.3145	70.44	47.1517	15.7867	23.8924	16.2336	26.8634	13.6019	12.1044	113.492	22.5089	42.5953	36.7225	14.3129	46.4384	50.4763	13.5885	24.5416	40.6421	90.8841	63.7838	42.3581	15.0995	15.9627	47.1757	33.5044	11.8968	31.6205	76.5388	58.7348	35.6559	13.7318	93.7445	93.7445	20.623	13.4652	26.6081	13.9868
Csa1G537400	94.8656	94.8656	65.5442	89.5487	23.8315	25.8613	25.8613	7.03349	10.7484	8.65599	0	85.3453	85.3453	80.3024	40.6051	34.4387	30.2262	27.1783	27.1783	0.903865	9.42889	2.45913	2.52949	110.098	110.098	127.518	59.7156	29.5163	36.1731	18.5477	1.57526	15.2042	1.80307	1.86159	86.6334	78.9257	37.751	50.5901	68.5844	5.36139	5.15158	6.20805	1.69292	5.20464	87.833	42.9512	24.3888	21.312	6.8264	4.87008	11.1159	5.44076	4.40161	71.9524	80.2819	72.6626	50.2518	23.6163	9.95109	50.4763	11.6473	13.7433	6.13466	81.2372	51.8243	55.7716	18.1194	22.1022	5.75313	5.82686	5.94839	3.64851	84.8453	102.786	36.7046	32.0409	31.6388	31.6388	4.1246	3.51265	3.5957	5.82785
Csa1G538180	6.16011	6.16011	7.28269	4.07039	4.53934	1.52125	1.52125	1.17225	2.6871	0.865599	0	11.0838	11.0838	9.50949	7.06175	6.88774	5.39754	4.11792	4.11792	1.80773	2.35722	4.30348	0	5.97429	5.97429	17.1659	6.17747	3.68953	3.87569	3.47769	7.87628	2.17203	0	0	3.80806	9.42396	5.03347	6.19471	4.28653	2.68069	2.57579	3.54745	1.69292	2.08186	7.50709	5.15415	6.50368	5.52533	1.7066	0.81168	2.77897	0.906793	2.20081	11.8684	13.5054	6.68162	3.86552	8.58774	4.14629	5.31329	0	4.90833	1.53366	11.1701	7.97297	3.52985	6.0398	11.0511	3.45188	4.37014	1.18968	8.5132	5.93324	11.5924	2.0974	5.34016	1.17181	1.17181	1.64984	2.92721	5.03397	2.33114
Csa1G538210	34.4966	34.4966	17.4785	24.4224	5.67417	18.255	18.255	10.5502	0.895699	12.1184	3.49494	57.6358	57.6358	58.1135	15.8889	13.7755	4.31803	9.05943	9.05943	13.558	3.92871	2.45913	3.79424	29.018	29.018	74.7943	23.6803	9.83876	12.919	12.7515	7.87628	6.51609	3.60614	0	42.8407	42.4078	15.1004	10.3245	9.43036	5.36139	4.29298	4.43432	0	6.24557	78.8245	27.4888	13.0074	11.84	14.5061	5.68176	1.85265	4.53396	5.50202	31.1546	81.0322	19.2097	6.76467	7.15645	6.63406	42.5064	8.73549	12.7617	4.60099	37.5722	38.536	22.591	7.04643	12.279	2.30125	5.82686	1.18968	4.86469	60.519	24.7304	11.5357	3.8144	5.85903	5.85903	7.42428	2.92721	3.5957	3.49671
Csa1G538220	57.905	57.905	43.6961	59.6991	35.1799	28.9038	28.9038	57.4402	55.5333	54.5327	34.9494	68.7196	68.7196	45.4342	78.562	54.2409	49.6574	46.1207	46.1207	58.7512	45.573	32.5835	30.3539	60.5964	60.5964	67.4375	54.5677	54.1132	20.6703	37.0953	50.4082	38.0105	54.9936	33.5085	73.3052	82.4597	41.1067	30.9735	12.8596	42.8911	50.6572	40.7957	37.2442	37.4734	60.8074	34.361	44.7128	52.096	59.731	41.3957	52.8004	38.0853	40.7149	57.1168	59.2735	35.9137	39.6216	22.9006	41.4629	53.1329	79.59	45.1566	33.7406	60.9279	47.8378	36.0044	43.2852	25.7859	49.4769	47.3432	22.6039	38.9175	50.4325	54.0978	63.9708	28.9894	26.9516	26.9516	32.1719	57.9588	45.3058	44.2916
Csa1G538250	81.3134	81.3134	65.5442	93.6191	78.3036	83.6689	83.6689	71.5072	100.318	80.5007	85.6261	75.3698	75.3698	89.8118	85.6238	88.6796	86.3607	86.4764	86.4764	86.771	78.5741	71.3148	97.3855	68.2777	68.2777	72.3421	68.9818	65.1818	77.5138	75.3499	61.4349	69.505	93.7596	106.11	95.2015	68.3237	93.1192	125.959	87.4452	56.2946	75.5565	78.044	99.8822	67.6603	71.3174	67.0039	78.8572	80.512	70.8239	73.8629	88.927	77.0774	72.6266	78.6284	60.7741	90.2019	87.9407	67.9863	69.6576	82.3561	70.8545	74.6066	95.8541	101.039	110.293	86.8342	67.4444	76.1298	86.2969	96.1431	117.778	87.5644	102.052	74.1913	97.5293	93.8342	67.9648	67.9648	84.9668	94.8416	68.3182	64.6891
Csa1G538810	119.506	119.506	112.153	134.323	77.1688	88.2327	88.2327	84.4019	106.588	102.141	71.6463	155.173	155.173	194.416	143.883	107.621	99.3148	93.8886	93.8886	103.041	91.146	114.964	65.7668	180.936	180.936	196.182	158.555	103.307	93.0165	86.9422	81.9133	85.7952	73.9259	81.9097	158.035	133.113	137.581	87.7583	84.0159	75.0594	117.628	75.3834	64.3309	93.6835	191.431	155.484	108.937	108.139	91.3031	78.733	88.0007	72.5434	80.3295	144.647	237.844	114.423	104.369	132.394	109.462	130.176	76.6782	126.635	89.7194	182.784	118.266	133.428	109.723	93.3204	90.8994	97.5998	82.0878	121.617	205.883	120.561	96.4806	109.855	70.3084	70.3084	84.9668	86.6454	125.13	115.391
Csa1G540370	119.506	119.506	384.526	344.627	45.3934	179.508	179.508	301.268	72.5516	111.662	136.303	148.523	148.523	228.228	108.574	49.9361	153.29	149.069	149.069	342.565	96.6461	47.9531	104.974	93.8818	93.8818	155.719	60.7451	56.5729	182.157	278.215	337.105	39.0966	22.5384	102.387	317.973	303.923	127.515	85.6934	93.4463	528.097	202.629	70.0622	20.315	59.3329	279.264	151.188	75.6053	76.5653	724.451	288.146	13.8949	50.7804	41.8153	280.392	176.32	111.082	179.747	106.631	295.216	257.695	67.9427	48.1016	30.6733	226.449	473.063	142.606	61.4046	58.9392	360.146	68.4656	32.1213	21.8911	203.51	125.198	166.744	54.1645	186.317	186.317	465.255	66.7404	17.9785	52.4506
Csa1G540870	550.713	550.713	619.028	671.615	441.451	386.398	386.398	534.545	556.229	570.43	477.06	499.879	499.879	411.021	601.132	667.249	709.237	342.611	342.611	534.184	516.232	327.064	534.988	535.126	535.126	615.521	578.623	416.917	755.759	412.686	379.636	347.525	774.419	526.829	520.752	633.762	572.977	671.093	681.558	541.5	499.703	442.545	392.757	431.985	590.808	397.729	504.848	425.451	430.916	400.158	368.677	581.254	382.94	489.573	553.72	341.598	543.106	374.282	478.481	544.613	686.221	389.721	395.686	502.655	395.991	650.197	392.587	367.142	449.895	581.957	436.612	406.201	426.006	414.235	598.809	306.678	427.709	427.709	374.514	594.224	239.473	491.87
Csa1G541900	51.7449	51.7449	24.7611	23.0656	27.236	21.2975	21.2975	41.0287	24.1839	26.8336	12.2323	43.2268	43.2268	32.7549	39.7224	32.7167	20.5107	18.9424	18.9424	28.9237	22.7865	30.7391	29.0892	46.0874	46.0874	45.3671	21.6211	33.2058	37.465	20.8661	23.6288	33.6665	20.7353	20.4774	35.2246	50.6538	26.8452	36.1358	46.2945	17.4245	34.3439	22.1716	32.1655	31.2278	37.5355	21.4756	26.8277	24.4693	38.3985	27.5971	24.0844	18.1359	23.1085	45.2484	29.2616	26.7265	34.7897	26.4789	24.8777	29.2231	15.5298	16.6883	13.0362	38.5877	27.9054	39.5343	23.1526	15.9627	23.0125	27.6776	34.5007	21.8911	30.8528	33.2315	37.7533	21.3606	15.2335	15.2335	38.7713	29.2721	23.7316	25.6425
Csa1G542480	44.3528	44.3528	29.1308	29.8496	24.9664	31.9463	31.9463	21.1005	13.4355	27.6992	10.4848	33.2514	33.2514	23.2454	26.4816	25.829	21.5902	31.2962	31.2962	11.7502	21.215	28.28	22.7654	40.1131	40.1131	39.2364	25.7395	22.1372	15.5028	23.1846	17.3278	28.2364	27.9476	24.2006	31.4165	24.7379	34.3954	27.8762	12.8596	21.4455	28.3337	21.2847	13.5433	26.0232	33.0312	19.7576	24.3888	27.6267	34.9853	18.6686	20.3791	23.5766	24.2089	28.1875	31.5125	16.704	15.4621	16.4598	36.4873	18.5965	30.0889	22.5783	23.005	28.9407	17.2748	22.591	31.2056	15.9627	23.0125	28.4059	16.6555	27.9719	24.9196	22.412	24.1201	25.175	24.6079	24.6079	19.7981	24.5886	33.0804	26.8081
Csa1G542490	25.8724	25.8724	43.6961	18.9952	10.2135	39.5526	39.5526	49.2344	44.785	32.0272	41.9393	50.9855	50.9855	31.6983	18.5371	18.9413	17.2721	77.417	77.417	65.9821	53.4304	29.5096	39.2072	34.1388	34.1388	33.1057	22.6507	11.0686	21.9622	31.2992	85.0638	28.2364	72.1228	40.9549	31.4165	48.2978	21.8117	20.649	12.8596	53.6139	59.2431	31.0402	25.3938	15.6139	29.2777	18.0395	7.31664	16.576	48.6381	27.5971	48.1688	26.297	13.2048	31.8964	41.2664	16.704	15.4621	6.44081	64.6821	37.1931	49.5011	19.6333	15.3366	59.9124	14.6171	22.591	10.0663	12.279	72.4894	60.4536	54.7252	21.8911	33.8195	9.27391	34.6072	10.6803	42.185	42.185	25.5725	32.7848	45.3058	22.7286
Csa1G554560	9.85617	9.85617	10.1958	31.2064	14.7529	7.60627	7.60627	12.8947	17.0183	14.7152	5.24241	27.7095	27.7095	17.9624	30.0125	12.9145	32.3853	4.94151	4.94151	13.558	16.5006	14.7548	10.118	22.1902	22.1902	19.6182	17.5028	12.2984	20.6703	0	14.1773	14.1182	28.8491	22.339	12.3762	27.0939	16.7782	26.8437	17.1461	2.68069	7.72737	16.8504	23.7009	22.9004	26.2748	7.73122	9.75553	13.4187	9.3863	3.24672	20.3791	24.4834	17.6065	28.1875	20.258	22.5505	28.9914	12.8816	15.7559	5.31329	26.2065	14.725	23.005	10.1546	11.9595	20.4731	12.0796	13.5069	13.8075	27.6776	19.0349	18.2426	13.6464	27.8217	38.802	12.969	3.51542	3.51542	9.89905	25.7595	14.3828	18.0663
Csa1G554570	99.7937	99.7937	148.567	213.017	103.27	127.785	127.785	93.7799	133.459	138.496	159.02	152.956	152.956	147.925	131.525	108.482	123.064	109.537	109.537	108.464	106.075	105.743	159.358	105.83	105.83	122.614	95.7508	102.077	117.563	81.1461	103.967	120.548	168.587	174.989	121.858	136.647	94.797	128.024	120.88	83.1015	105.607	94.8944	106.654	140.525	147.89	115.968	109.75	93.9306	132.261	121.752	113.011	131.485	167.261	137.229	119.297	172.887	153.655	90.8869	124.389	140.802	132.003	117.8	138.03	155.366	216.599	151.077	103.683	69.9903	128.87	155.14	139.192	137.427	151.891	132.153	141.575	115.195	117.181	117.181	106.415	144.604	139.513	135.789
Csa1G554580	187.267	187.267	170.415	170.957	140.72	139.955	139.955	181.699	193.471	145.421	249.888	207.267	207.267	150.039	163.303	150.669	226.697	107.89	107.89	214.216	150.862	123.571	288.362	211.661	211.661	153.267	159.585	184.477	220.914	226.05	168.552	141.182	206.452	249.452	140.898	194.369	129.192	181.711	248.619	154.14	183.74	125.935	182.835	192.572	127.621	174.382	159.34	133.397	165.54	187.498	201.012	162.316	166.161	161.707	144.057	172.052	245.461	198.234	185.754	164.712	172.769	139.397	169.47	193.954	187.365	195.553	174.148	175.59	117.364	210.495	174.883	128.914	194.61	150.701	213.935	188.431	160.538	160.538	175.708	194.367	151.019	174.835
Csa1G555590	86.2415	86.2415	56.805	137.037	57.8766	77.5839	77.5839	62.1292	80.6129	64.9199	62.909	88.6704	88.6704	85.5854	78.562	48.2141	94.9967	45.2972	45.2972	102.137	71.5024	76.8479	82.2086	49.5013	49.5013	68.6636	46.331	65.1818	68.4705	70.713	70.8865	55.3868	105.48	76.325	64.737	73.0357	69.6297	119.764	66.0125	49.5928	62.6775	69.1754	82.953	85.3561	61.5582	48.9644	43.8999	71.04	73.3838	55.1943	94.485	96.12	68.225	69.7271	71.2783	86.8611	106.302	44.37	64.6821	79.6994	127.15	61.8449	90.4862	47.7268	74.4144	88.9521	64.4245	56.4834	54.0794	75.7491	96.364	69.3218	62.299	85.7837	96.4806	54.9273	45.7005	45.7005	61.0441	91.9144	56.0928	63.5235
Csa1G560660	373.302	373.302	332.091	322.918	334.776	404.653	404.653	426.698	381.568	395.579	401.918	383.5	383.5	398.342	341.612	384.852	408.054	378.849	378.849	369.681	353.583	370.714	342.746	380.648	380.648	340.866	402.565	332.058	328.142	394.138	381.212	398.568	422.82	353.701	355.102	369.891	365.765	344.839	361.783	486.546	382.075	426.581	399.529	343.506	320.553	373.676	351.199	377.301	450.542	366.068	376.087	354.556	299.31	434.681	379.651	333.246	324.704	396.467	485.116	488.823	359.126	350.455	360.411	433.603	438.513	336.747	369.434	380.649	400.418	402.053	410.439	408.634	380.32	351.636	307.27	384.491	404.273	404.273	409.161	446.107	406.314	384.638
Csa1G560700	61.6011	61.6011	65.5442	47.4879	41.9889	28.9038	28.9038	49.2344	21.4968	32.8928	19.2222	68.7196	68.7196	44.3776	27.3643	41.3264	23.7492	75.7698	75.7698	51.5203	47.1445	47.3383	12.6475	60.5964	60.5964	171.659	92.6621	39.355	20.6703	28.9807	20.4783	28.2364	19.8338	16.7543	70.4491	87.1717	78.8577	34.0709	27.4338	38.8701	25.7579	33.7008	27.0867	24.9823	147.89	67.0039	69.1016	23.68	40.9584	30.8438	21.3054	17.2291	28.6105	109.041	186.824	23.3857	26.0923	42.9387	32.341	79.6994	26.2065	22.5783	26.0723	120.84	23.9189	47.2999	63.4179	38.0649	80.5438	32.0477	28.5523	32.8366	77.1321	41.7326	25.1688	58.7417	36.326	36.326	34.6467	22.2468	38.8335	21.563
Csa1G560750	311.701	311.701	302.96	500.658	245.124	620.671	620.671	424.354	553.542	349.702	845.776	407.884	407.884	308.53	449.304	185.108	590.491	436.5	436.5	682.418	396.799	414.978	1052.27	203.126	203.126	409.53	277.986	218.912	621.402	357.043	619.075	458.299	952.021	1167.21	312.261	477.088	265.096	909.589	729.567	568.307	388.944	330.8	1178.27	561.06	355.836	286.914	294.292	312.576	381.425	341.717	978.198	977.523	702.057	397.593	330.881	559.586	745.08	250.476	482.628	379.901	734.752	429.97	988.447	344.243	269.752	561.951	262.731	424.853	430.334	716.703	889.88	604.437	344.721	345.453	726.751	175.462	419.507	419.507	325.019	710.141	278.307	466.228
Csa1G560760	1808.61	1808.61	1736.19	2326.91	1033.83	2920.81	2920.81	2318.71	3471.73	1744.18	4400.13	2784.25	2784.25	2091.03	2234.16	885.074	2554.12	2184.97	2184.97	2826.39	1884.99	2253.79	6030.31	1130	1130	1966.72	1171.66	964.198	2674.23	2330.05	2202.21	1771.29	5403.8	5420.94	1583.2	2364.24	1345.61	4351.78	2835.11	2243.74	1401.23	1271.76	5375.02	2724.11	1985.63	1456.91	1347.89	1315.03	2060.72	1527.58	4566.77	4887.61	3807.4	2064.37	1452.58	3653.18	3951.53	1263.83	2719.13	2050.93	4241.57	2065.42	5538.83	2234.02	1942.75	2784.34	1185.81	1782.91	2430.12	4241.22	4581.45	2954.08	2086.13	2374.9	4402.45	1058.11	2362.36	2362.36	1874.22	4292.46	1577.07	2511.22
Csa1G560830	367.142	367.142	400.548	351.411	187.248	281.432	281.432	310.646	229.299	223.324	104.848	487.687	487.687	488.154	278.057	222.129	290.388	200.955	200.955	276.583	253.009	237.921	161.888	332.854	332.854	436.505	264.602	188.166	241.585	241.12	307.175	232.407	192.027	240.144	383.662	338.085	207.211	210.62	232.33	300.238	240.407	266.946	150.67	180.081	445.921	284.337	230.068	217.067	405.317	211.037	110.232	150.528	194.771	446.55	471.937	292.321	195.209	194.656	417.116	348.021	223.24	242.471	224.682	403.14	413.266	244.971	210.386	241.896	278.451	147.856	138.003	200.668	423.633	336.952	210.789	181.565	181.63	181.63	286.247	210.174	236.597	192.902
Csa1G561360	294.453	294.453	151.48	46.1311	21.5619	126.264	126.264	32.823	20.6011	23.3712	10.4848	233.868	233.868	133.133	87.3892	37.8825	39.9418	191.895	191.895	29.8275	12.5719	18.4435	15.177	394.303	394.303	116.483	55.5972	28.2864	32.2974	110.127	23.6288	27.1504	13.523	11.1695	201.827	74.2137	47.818	19.6166	19.718	53.6139	18.8891	17.7373	13.5433	29.146	135.878	118.545	69.9146	44.2027	57.1711	27.5971	24.0844	9.97472	16.5061	166.158	91.5364	101.895	21.2604	27.9102	41.4629	103.609	7.76488	21.5966	18.404	227.464	78.4009	60.7133	20.1327	15.9627	96.6526	28.4059	20.2245	30.4043	138.244	146.837	27.2663	27.4637	131.242	131.242	89.0914	15.8069	39.5527	25.0597
Csa1G561400	4.92808	4.92808	7.28269	10.8544	3.4045	3.04251	3.04251	7.03349	6.26989	4.32799	0	9.97542	9.97542	10.5661	8.82719	1.72193	3.23853	4.11792	4.11792	9.03865	4.71445	4.91826	7.58848	4.26735	4.26735	11.0352	12.3549	9.83876	3.87569	8.11461	3.15051	3.25805	0	5.58476	3.80806	9.42396	4.19456	7.22716	3.42922	12.0631	5.15158	7.09491	3.38584	4.16371	12.7621	9.44927	5.69072	3.15733	5.9731	6.49344	0.926323	2.72038	1.1004	5.93422	9.75387	5.84642	3.86552	6.44081	9.12183	0	5.82366	6.87166	6.13466	7.61599	7.97297	4.23581	2.01327	6.1395	4.6025	10.9254	0	1.21617	5.33991	14.6837	4.19481	6.10304	7.03084	7.03084	4.1246	8.78163	5.75311	2.91392
Csa1G561980	27.1045	27.1045	37.87	54.2719	23.8315	22.8188	22.8188	16.4115	19.7054	9.52159	10.4848	48.7687	48.7687	38.038	38.8396	32.7167	46.4189	9.05943	9.05943	22.5966	15.7148	8.60696	16.4417	23.8972	23.8972	44.1409	36.0352	33.2058	37.465	16.2292	14.1773	11.9462	17.1292	22.339	45.6967	40.0518	44.4623	48.5252	87.4452	12.0631	7.72737	15.9635	32.1655	7.28649	36.034	34.361	29.2666	18.944	13.6528	20.292	17.6001	18.1359	9.90363	38.5724	26.2604	50.1121	38.6552	30.7727	5.8048	31.8798	20.3828	17.67	20.7045	44.6805	58.4685	52.9477	19.126	30.6975	6.90375	18.2089	10.7071	15.8102	40.9393	64.9174	63.9708	22.1235	18.7489	18.7489	25.5725	19.905	8.62967	13.404
Csa1G568540	1.23202	1.23202	14.5654	6.78399	12.4832	9.12752	9.12752	8.20574	11.6441	17.312	6.98989	12.1922	12.1922	13.7359	2.64816	13.7755	4.31803	7.41226	7.41226	10.8464	12.5719	11.0661	7.58848	15.3625	15.3625	8.58296	10.2958	15.988	10.3352	16.2292	4.72577	7.60211	2.7046	11.1695	5.71209	5.88998	10.9059	14.4543	0.857305	17.4245	7.72737	6.20805	3.38584	3.12278	11.2606	7.73122	12.1944	15.7867	11.9462	8.92848	9.26323	8.16114	9.90363	12.6102	12.0048	3.34081	2.89914	12.166	9.95109	7.96994	7.76488	19.6333	5.36783	10.1546	11.9595	4.94178	9.0597	12.279	9.20501	9.46864	11.8968	6.08086	23.7329	7.72826	2.0974	9.15456	7.03084	7.03084	15.6735	8.19619	26.6081	11.6557
Csa1G568550	224.228	224.228	177.698	238.796	113.483	231.231	231.231	109.019	129.876	97.8127	94.3635	234.977	234.977	206.039	165.951	94.7064	156.529	156.481	156.481	144.618	92.7174	108.202	107.503	197.152	197.152	160.624	119.431	114.376	96.8922	144.904	105.542	94.4833	120.806	130.311	119.002	147.249	119.125	158.997	135.454	135.375	85.001	87.7995	157.441	102.011	112.606	150.329	118.692	110.507	105.809	88.4731	123.201	126.044	114.442	146.872	105.042	194.602	114.999	76.574	145.949	98.2959	148.503	126.635	151.833	116.271	188.694	126.368	83.5505	101.916	136.924	131.833	127.296	108.239	149.518	166.158	128.99	113.669	240.22	240.22	169.934	134.652	84.1393	107.815
Csa1G569080	20.9444	20.9444	24.7611	16.2816	20.427	10.6488	10.6488	18.756	8.95699	19.0432	12.2323	25.4927	25.4927	19.019	18.5371	18.9413	10.7951	18.1189	18.1189	18.0773	11.7861	12.9104	16.4417	29.018	29.018	19.6182	12.3549	13.5283	6.45948	18.5477	6.30102	10.8602	13.523	3.72317	16.1843	28.2719	17.6171	8.25961	7.71575	12.0631	16.3133	11.5292	11.8504	20.8186	19.5184	20.6166	18.6981	11.84	16.2127	24.3504	6.48426	6.34755	15.4056	24.4786	29.2616	15.8688	4.83191	18.6068	19.0729	7.96994	9.7061	15.7067	16.8703	15.7397	15.9459	14.8253	11.073	12.279	13.8075	13.8388	8.32775	12.1617	24.9196	15.4565	6.29221	22.1235	12.8899	12.8899	17.3233	17.5633	25.1699	12.8213
Csa1G569260	62.8331	62.8331	43.6961	88.1919	63.5507	82.1477	82.1477	57.4402	65.386	57.1295	62.909	62.0693	62.0693	69.7363	52.0804	59.4067	64.7705	57.6509	57.6509	69.5976	55.0019	62.7079	44.2661	76.8124	76.8124	74.7943	54.5677	63.9519	87.849	40.573	39.3814	64.0749	47.7814	53.986	71.4012	71.8577	67.9518	66.0769	66.8698	38.8701	56.6674	71.836	45.7088	59.3329	66.0624	48.9644	53.6554	60.7786	58.8777	51.9475	48.1688	51.6872	68.225	71.2106	72.0286	56.7938	67.6467	57.2516	52.2432	58.4462	47.5599	72.6433	56.7456	71.5903	77.0721	72.0088	52.3449	60.1671	50.6275	54.6268	52.3459	69.3218	62.8923	68.0087	63.9708	57.216	55.0749	55.0749	45.3706	43.9082	64.7225	65.2719
Csa1G569280	157.699	157.699	198.089	306.636	45.3934	147.562	147.562	65.6459	98.5269	36.3551	22.7171	174.016	174.016	244.077	213.618	53.3799	66.9295	70.8283	70.8283	25.3082	34.5726	11.6809	6.32373	129.728	129.728	198.634	168.851	43.0446	65.8867	38.2546	18.9031	31.4944	120.806	13.0311	193.259	269.761	82.2133	100.148	44.5799	88.4629	73.8393	55.8724	86.3388	10.4093	206.445	141.739	94.3034	40.256	83.6234	12.1752	50.0215	90.6793	16.5061	180.252	192.827	193.767	124.663	12.8816	114.438	156.742	74.737	34.3583	32.207	205.124	235.203	131.31	40.2653	20.8743	44.8744	46.6149	46.3975	40.1337	197.577	282.854	154.159	25.9379	56.2467	56.2467	47.8454	62.0569	16.5402	41.9605
Csa1G569320	168.787	168.787	205.372	123.469	164.551	200.805	200.805	195.765	205.115	199.953	213.192	152.956	152.956	169.058	161.538	187.691	144.654	219.897	219.897	187.1	223.936	183.82	199.83	185.203	185.203	169.207	189.442	186.936	165.363	209.821	248.89	213.945	227.187	208.498	170.411	139.003	178.688	134.219	162.031	246.624	214.649	201.318	226.851	200.899	223.711	169.228	169.909	152.341	211.618	225.647	208.423	179.545	184.868	195.087	186.824	121.94	155.587	171.039	226.387	233.785	166.945	181.608	187.107	198.523	191.351	129.898	172.134	135.069	235.878	222.149	184.4	203.101	179.184	135.245	164.646	200.637	210.925	210.925	215.304	203.148	236.597	189.988
Csa1G569440	8.62415	8.62415	5.82615	10.8544	4.53934	15.2125	15.2125	3.51675	7.16559	5.19359	3.49494	23.276	23.276	10.5661	3.53088	4.30483	12.9541	23.0604	23.0604	13.558	8.64315	12.2957	11.3827	7.68124	7.68124	12.2614	3.08874	8.60891	6.45948	3.47769	9.45153	3.25805	3.60614	3.72317	7.61612	12.958	5.03347	8.25961	20.5753	8.04208	10.3032	2.66059	5.07876	8.32742	23.272	13.7444	0.81296	12.6293	4.2665	4.87008	6.48426	3.62717	4.40161	13.352	14.2557	5.84642	7.73105	6.44081	8.29257	21.2532	2.91183	2.945	3.83416	12.1856	9.3018	10.5895	6.0398	15.9627	10.3556	7.28357	4.75872	10.9455	17.7997	3.0913	10.487	6.10304	14.0617	14.0617	8.2492	8.78163	18.6976	4.07949
Csa1G569460	30.8005	30.8005	40.7831	52.9151	9.07868	18.255	18.255	7.03349	6.26989	7.79039	8.73736	90.8872	90.8872	86.642	40.6051	10.3316	21.5902	11.5302	11.5302	3.61546	3.92871	2.45913	6.32373	21.3368	21.3368	61.3068	27.7986	13.5283	10.3352	4.63692	0	8.68812	13.523	5.58476	54.2649	53.0098	17.6171	24.7788	13.7169	1.34035	4.29298	1.77373	11.8504	16.6548	45.0426	35.22	18.6981	22.1013	1.7066	2.43504	4.63162	13.6019	8.80323	31.1546	56.2723	50.1121	17.3949	11.4503	4.97554	34.5364	7.76488	18.6516	13.0362	48.2346	74.4144	24.0029	7.04643	28.2417	8.05438	5.82686	4.75872	8.5132	53.9925	78.0555	17.8279	14.4947	7.03084	7.03084	11.5489	7.02531	4.31483	14.5696
Csa1G569490	23.4084	23.4084	23.3046	58.3423	19.2922	33.4676	33.4676	17.5837	25.9753	22.5056	19.2222	21.0592	21.0592	29.5851	33.5433	19.8022	30.2262	10.7066	10.7066	28.0198	20.4293	20.9026	22.7654	7.68124	7.68124	18.392	20.5916	22.1372	32.2974	4.63692	11.0268	19.5483	30.6522	26.0622	16.1843	35.3399	23.4895	53.6875	30.0057	12.0631	23.1821	24.8322	20.315	17.6958	16.5156	24.0527	14.6333	15.7867	17.9193	16.2336	17.6001	26.297	30.8113	22.9951	34.5137	24.2209	32.857	13.5973	22.3899	7.96994	29.1183	22.5783	16.8703	14.7242	33.2207	23.297	12.0796	13.5069	16.1088	24.7641	27.3626	20.6749	18.9864	27.0489	50.3377	11.4432	18.7489	18.7489	12.3738	29.8575	11.5062	19.8147
Csa1G570060	96.0976	96.0976	68.4573	62.4127	43.1237	79.1052	79.1052	32.823	32.2452	35.4896	36.6969	114.163	114.163	108.831	68.8521	61.1287	68.009	57.6509	57.6509	38.8662	49.5017	39.3461	35.4129	98.1491	98.1491	68.6636	63.8339	50.4236	63.3029	67.2353	45.6824	44.5266	27.046	57.7091	72.3532	87.1717	53.6903	55.7524	58.2968	50.9332	51.5158	40.7957	42.323	33.3097	96.8415	86.7615	53.6554	52.8853	53.7579	45.4541	39.8319	36.2717	29.7109	81.5955	85.534	57.629	41.5544	60.8298	48.0969	77.0428	26.2065	42.2116	33.7406	100.531	78.4009	60.0074	56.3714	60.1671	43.7238	43.7014	48.7768	27.9719	104.425	80.3739	45.0942	48.8243	52.7313	52.7313	69.2933	39.8101	39.5527	27.9737
Csa1G570110	29.5685	29.5685	34.9569	69.1967	20.427	41.0738	41.0738	29.3062	34.0366	26.8336	19.2222	50.9855	50.9855	54.9437	46.7841	32.7167	42.1008	23.0604	23.0604	28.9237	29.0724	29.5096	21.5007	50.3548	50.3548	40.4625	33.9761	18.4477	28.4217	25.503	29.9298	38.0105	29.7507	29.7854	35.2246	44.7638	20.9728	27.8762	31.7203	37.5297	38.6368	34.5877	23.7009	23.9413	42.7904	30.0659	21.9499	19.7333	29.0122	14.6102	21.3054	27.2038	30.8113	25.2204	35.264	38.4193	28.0251	20.7537	30.6825	29.2231	33.9714	19.6333	16.1035	40.6186	67.7703	36.0044	16.1061	36.837	21.8619	30.591	21.4142	27.9719	36.7861	38.6413	28.315	19.8349	17.5771	17.5771	24.7476	38.0537	23.0125	27.3909
Csa1G570160	11.0882	11.0882	8.73923	10.8544	11.3483	4.56376	4.56376	11.7225	20.6011	11.2528	17.4747	14.4089	14.4089	10.5661	15.8889	9.47064	16.1926	13.1774	13.1774	18.9812	10.2146	14.14	13.9122	23.0437	23.0437	12.2614	21.6211	2.45969	16.7947	12.7515	14.1773	8.68812	13.523	13.0311	12.3762	15.3139	7.5502	7.22716	6.85844	17.4245	9.44456	4.43432	5.07876	10.4093	11.2606	7.73122	13.0074	8.68266	14.5061	9.74016	13.8949	7.25434	18.7069	18.5444	15.006	11.6928	18.3612	13.5973	12.4389	5.31329	3.88244	13.7433	11.5025	21.8325	10.6306	12.0015	8.05306	0	6.90375	18.2089	16.6555	15.8102	14.8331	8.50109	11.5357	10.6803	9.37445	9.37445	16.4984	15.8069	18.6976	9.90734
Csa1G570180	1935.51	1935.51	1594.91	1366.3	604.867	2767.16	2767.16	1863.88	1424.16	1028.33	1252.94	1161.58	1161.58	1206.65	1132.53	674.137	1418.47	1975.78	1975.78	1927.04	1469.34	1342.07	1407.66	1373.23	1373.23	812.929	659.96	953.13	1294.48	2965.31	1331.09	1078.41	1169.29	1409.22	1287.12	1220.4	848.979	966.374	748.428	2040.01	1356.58	979.097	1295.08	1028.44	660.624	1306.58	852.796	663.829	1414.77	1331.16	1504.35	1177.92	1009.07	1383.41	559.722	1260.32	950.919	451.572	1768.81	1277.85	1697.6	966.941	1743.01	918.488	1718.18	857.752	431.846	577.113	1913.49	1637.35	1460.93	1086.04	1012.21	1100.5	1240.61	559.954	3120.52	3120.52	2657.07	1418.53	1040.59	817.647
Csa1G570240	8.62415	8.62415	5.82615	6.78399	4.53934	3.04251	3.04251	2.3445	0.895699	4.32799	0	11.0838	11.0838	13.7359	6.17903	0.860967	3.23853	5.76509	5.76509	0.903865	0	1.22957	0	3.41388	3.41388	12.2614	1.02958	4.91938	3.87569	2.31846	0	0	0.901535	0	19.9923	1.178	0.838912	3.09735	6.85844	1.34035	0.858596	0.886864	1.69292	1.04093	9.00851	4.29512	0.81296	2.368	0	0	0	0	0	2.96711	4.50179	5.01121	1.93276	1.43129	2.48777	2.65665	1.94122	0.981666	1.53366	13.7088	10.6306	2.82388	4.02653	0	2.30125	0.728357	3.56904	1.21617	14.8331	6.95544	3.14611	0	1.17181	1.17181	0	0	1.43828	3.49671
Csa1G570740	9.85617	9.85617	4.36961	1.3568	1.13483	1.52125	1.52125	0	2.6871	0	0	12.1922	12.1922	7.39627	1.76544	1.72193	0	8.23585	8.23585	0	0	0.614783	0	11.0951	11.0951	2.45227	3.08874	0	2.58379	3.47769	0	0	0	1.86159	5.71209	0	1.67782	0	1.71461	1.34035	0	0	0	0	9.75922	10.3083	3.25184	1.57867	0.8533	0	1.85265	0	0	3.70889	6.00238	0	1.93276	0.715645	2.48777	0	0	0	0	5.58506	0	2.11791	0	0	0	0.728357	3.56904	1.21617	18.393	1.54565	2.0974	0	3.51542	3.51542	0.82492	0	0	0
Csa1G570750	12.3202	12.3202	10.1958	10.8544	19.2922	18.255	18.255	18.756	13.4355	13.8496	17.4747	22.1676	22.1676	15.8491	13.2408	14.6364	19.4312	21.4132	21.4132	10.8464	12.5719	6.14783	17.7065	13.6555	13.6555	13.4875	24.7099	12.2984	18.0866	20.8661	14.1773	11.9462	13.523	20.4774	23.8004	10.602	13.4226	18.5841	19.718	13.4035	11.1618	14.1898	3.38584	14.573	21.0199	22.3346	17.8851	14.9973	13.6528	13.7986	19.4528	13.6019	15.4056	18.5444	18.7574	28.3969	16.4285	12.166	13.2681	10.6266	10.6767	15.7067	15.3366	19.2938	30.5631	13.4134	10.0663	17.1906	10.3556	14.5671	14.2761	8.5132	27.8862	15.4565	13.6331	19.8349	24.6079	24.6079	9.89905	14.0506	14.3828	19.2319
Csa1G570760	33.2646	33.2646	36.4134	44.7743	40.8541	41.0738	41.0738	30.4785	42.0979	42.4143	43.6868	43.2268	43.2268	52.8305	43.2532	37.0216	45.3394	29.649	29.649	30.7314	24.358	38.1165	39.2072	22.1902	22.1902	44.1409	31.9169	28.2864	49.0921	24.3438	47.2577	38.0105	39.6675	22.339	53.3129	40.0518	37.751	62.9795	49.7237	14.7438	21.4649	34.5877	30.4725	52.0464	49.5468	49.8234	41.461	46.5707	26.4523	27.5971	43.5372	40.8057	47.3173	35.6053	34.5137	48.4417	63.7812	29.3415	33.9995	50.4763	48.5305	35.34	55.2119	42.1418	38.536	55.0656	51.3383	36.837	25.3138	45.8865	49.9665	43.7822	39.7527	67.2359	49.289	30.5152	28.1234	28.1234	21.4479	49.7626	37.3952	34.9671
Csa1G571840	17.2483	17.2483	7.28269	16.2816	14.7529	10.6488	10.6488	31.6507	27.7667	22.5056	13.9798	21.0592	21.0592	12.6793	12.3581	17.2193	17.2721	16.4717	16.4717	16.2696	18.072	24.5913	27.8244	17.0694	17.0694	28.2011	15.4437	4.91938	24.546	17.3884	34.6556	23.8923	27.9476	20.4774	21.8964	14.1359	8.38912	21.6815	27.4338	20.1052	18.0305	24.8322	27.0867	17.6958	9.00851	6.8722	11.3814	11.0507	28.1589	29.2205	30.5687	21.763	31.9117	17.8027	28.5113	13.3632	29.9578	15.0286	16.5851	18.5965	16.5004	24.5416	17.6371	28.9407	33.2207	21.1791	14.0929	17.1906	32.2175	31.3194	30.9316	18.2426	17.7997	10.8196	17.8279	8.39168	12.8899	12.8899	9.07413	20.4905	15.8211	22.1458
Csa1G572430	92.4016	92.4016	69.9138	128.896	60.1462	106.488	106.488	106.675	103.005	54.5327	90.8685	101.971	101.971	105.661	105.044	56.8238	106.871	60.1217	60.1217	90.3865	62.0735	87.914	117.621	60.5964	60.5964	82.1512	66.9226	49.1938	102.06	113.604	91.3648	61.9029	83.8428	89.3561	79.0173	114.266	72.1464	124.927	119.165	93.8243	58.3845	71.836	108.347	57.251	90.0851	91.9157	84.5479	57.6213	81.0635	81.9797	113.938	101.561	102.338	97.9146	52.5209	154.512	123.697	67.9863	127.706	74.3861	101.914	70.6799	134.963	77.1753	115.608	102.366	56.3714	66.3066	71.3388	109.982	97.5537	80.2673	67.0456	108.196	114.309	57.216	104.291	104.291	99.8154	113.576	88.4541	68.1858
Csa1G573610	190.963	190.963	353.939	116.685	108.944	349.888	349.888	222.727	143.312	111.662	412.403	209.484	209.484	206.039	146.531	92.9844	346.522	327.787	327.787	312.737	129.647	128.49	481.869	151.064	151.064	203.539	126.638	116.835	360.439	242.279	489.904	160.73	377.743	403.964	312.261	179.055	92.2803	215.782	331.777	347.15	239.548	119.727	482.482	232.127	255.241	153.765	135.764	213.12	285.855	270.29	125.054	385.387	318.017	289.293	169.567	76.8386	293.78	160.305	290.24	257.695	81.5313	185.535	282.194	301.085	98.3333	116.485	130.862	245.58	333.681	125.277	160.607	193.371	207.07	132.153	89.1397	96.1228	366.776	366.776	261.5	178.56	104.994	157.935
Csa1G573620	160.163	160.163	158.763	177.741	146.394	179.508	179.508	164.115	144.208	133.302	155.525	128.572	128.572	117.284	134.173	135.172	141.416	145.774	145.774	116.599	160.291	146.318	118.886	120.339	120.339	132.423	119.431	131.593	100.768	179.681	141.773	144.44	136.132	154.512	130.426	129.58	126.676	147.641	126.024	160.842	126.214	148.993	148.977	105.134	115.609	161.497	143.081	106.56	133.968	120.94	134.317	116.976	124.346	124.619	118.547	178.733	106.302	138.12	140.974	130.176	107.738	123.69	145.698	123.887	171.419	122.839	141.935	106.827	140.376	110.71	99.933	110.672	129.938	135.245	132.136	121.298	199.207	199.207	195.506	129.383	170.436	132.875
Csa1G573630	7.39213	7.39213	13.1088	17.6384	9.07868	7.60627	7.60627	18.756	9.85269	5.19359	5.24241	14.4089	14.4089	22.1888	6.17903	6.02677	6.47705	4.11792	4.11792	12.6541	9.42889	5.53305	6.32373	11.0951	11.0951	17.1659	8.23663	4.91938	2.58379	13.9108	6.30102	9.77414	8.11381	1.86159	11.4242	14.1359	12.5837	8.25961	6.00114	14.7438	15.4547	10.6424	1.69292	3.12278	9.00851	10.3083	8.1296	6.31466	11.0929	8.1168	1.85265	4.53396	5.50202	8.90133	13.5054	7.51682	0.966381	8.58774	5.8048	2.65665	10.6767	3.92666	11.5025	9.64692	23.9189	9.1776	9.0597	12.279	5.75313	6.55521	9.51743	6.08086	18.393	17.775	7.34091	10.6803	5.85903	5.85903	4.94952	7.02531	9.34881	7.5762
Csa1G573670	125.666	125.666	136.915	113.971	83.9778	94.3177	94.3177	104.33	120.919	121.184	82.1312	169.582	169.582	137.359	152.71	82.6528	102.553	93.8886	93.8886	107.56	108.432	106.972	104.974	152.771	152.771	169.207	125.609	71.331	112.395	98.5345	108.693	105.343	114.495	96.8024	143.754	149.605	115.77	97.0504	112.307	103.207	103.032	103.763	81.2601	96.8063	169.66	154.624	98.3682	90.7733	112.636	114.447	64.8426	85.2385	68.225	172.834	184.573	107.741	98.5709	94.4652	136.827	127.519	130.062	125.653	101.222	158.92	140.856	127.78	83.5505	85.953	107.008	107.068	58.2943	97.2937	159.604	134.472	106.968	93.8342	137.101	137.101	117.139	126.455	104.275	121.219
Csa1G573680	49.2808	49.2808	59.718	50.2015	21.5619	109.53	109.53	25.7895	47.4721	34.624	31.4545	69.8279	69.8279	49.6607	42.3705	23.2461	47.4984	76.5934	76.5934	62.3667	51.0732	48.5678	48.0604	52.0617	52.0617	79.6989	28.8282	33.2058	34.8812	48.6876	59.8597	53.2148	41.4706	46.5396	53.3129	62.4338	27.6841	53.6875	42.008	64.3366	49.7986	35.4745	42.323	32.2688	70.5667	42.9512	32.5184	35.52	27.3056	43.8307	46.3162	46.2464	37.4137	42.2813	60.7741	54.2882	35.7561	20.0381	49.7554	47.8196	38.8244	44.175	40.6421	70.0671	77.0721	57.8895	24.1592	29.4696	47.1757	67.7372	51.1562	52.2954	71.7922	54.0978	32.5098	18.3091	80.8547	80.8547	39.5962	45.079	35.2378	39.0466
Csa1G574810	65.2971	65.2971	75.74	94.9759	46.5282	47.1589	47.1589	52.7512	59.1161	37.2207	31.4545	59.8525	59.8525	76.0759	107.692	37.0216	105.792	46.9443	46.9443	47.001	36.1441	30.1244	58.1784	45.2339	45.2339	82.1512	66.9226	30.7461	120.146	34.7769	45.6824	61.9029	67.6151	53.986	72.3532	65.9678	43.6234	126.991	135.454	34.849	41.2126	29.2665	55.8663	45.8008	67.5638	38.6561	44.7128	50.5173	46.9315	34.9022	43.5372	55.3144	42.9157	53.408	56.2723	76.8386	120.798	59.3986	53.9017	53.1329	49.5011	57.9183	39.8753	70.5748	98.3333	96.0118	42.2786	93.3204	40.2719	66.2805	52.3459	42.566	52.2125	98.1489	97.5293	34.3296	43.3569	43.3569	33.8217	53.2752	37.3952	41.3777
Csa1G574820	11.0882	11.0882	18.935	13.568	4.53934	3.04251	3.04251	5.86124	10.7484	15.5808	6.98989	14.4089	14.4089	11.6227	7.94447	8.60967	47.4984	2.47075	2.47075	17.1734	8.64315	4.30348	16.4417	12.8021	12.8021	35.558	15.4437	4.91938	34.8812	6.95538	0	5.43008	21.6368	14.8927	17.1363	27.0939	10.0669	28.9086	27.4338	6.70173	12.0203	13.303	15.2363	14.573	26.2748	7.73122	4.0648	11.84	26.4523	9.74016	0	15.4155	15.4056	8.15955	15.7563	12.528	12.563	8.58774	4.14629	5.31329	23.2946	10.7983	13.803	7.10825	14.6171	22.591	3.0199	1.2279	4.6025	8.74028	8.32775	4.86469	24.3263	21.6391	9.43832	0.76288	4.68723	4.68723	9.07413	15.8069	3.5957	7.5762
Csa1G574840	299.381	299.381	536.006	329.702	250.798	162.774	162.774	718.588	325.139	425.875	359.979	232.76	232.76	316.983	376.038	243.654	453.394	289.078	289.078	353.411	260.08	289.563	228.919	508.669	508.669	464.706	347.998	287.784	421.158	324.584	326.078	359.471	416.509	225.252	606.434	594.888	374.155	496.609	584.682	321.683	1024.31	399.089	303.032	313.319	893.344	417.486	436.56	243.115	492.354	387.171	350.15	386.294	246.49	552.624	586.733	268.935	402.981	209.684	194.046	467.57	380.479	359.29	167.936	557.49	253.806	445.466	308.03	245.58	413.075	373.647	364.042	319.853	454.486	251.941	468.77	135.793	120.696	120.696	294.497	362.389	186.976	326.359
Csa1G574910	36.9606	36.9606	30.5873	13.568	12.4832	25.8613	25.8613	18.756	14.3312	13.8496	13.9798	36.5765	36.5765	22.1888	15.8889	29.2729	15.1131	42.0028	42.0028	17.1734	16.5006	8.60696	5.05899	40.1131	40.1131	19.6182	22.6507	29.5163	16.7947	19.7069	14.1773	10.8602	11.72	13.0311	27.6084	18.8479	24.3284	10.3245	10.2877	13.4035	13.7375	14.1898	11.8504	7.28649	28.527	22.3346	18.6981	16.576	23.0391	24.3504	5.55794	6.34755	4.40161	24.4786	28.5113	18.3745	3.86552	13.5973	12.4389	26.5665	10.6767	12.7617	10.7357	27.9253	18.6036	12.7074	18.1194	19.6464	24.1631	10.9254	11.8968	9.72937	17.2064	20.0935	8.38962	25.175	21.0925	21.0925	29.6971	12.2943	15.1019	15.7352
Csa1G574920	54.2089	54.2089	48.0657	40.7039	62.4159	62.3714	62.3714	52.7512	41.2022	45.8767	47.1817	93.1039	93.1039	73.9627	44.136	78.348	51.8164	58.4745	58.4745	47.9048	40.8585	39.3461	26.5597	73.3985	73.3985	64.9852	36.0352	63.9519	46.5083	63.7576	23.6288	34.7525	18.9322	26.0622	72.3532	31.8059	61.2405	37.1682	38.5787	50.9332	32.6267	36.3614	23.7009	48.9236	59.306	61.8498	65.0368	61.568	49.4914	44.6424	28.716	24.4834	40.7149	61.5675	52.5209	75.1682	35.7561	47.2326	37.3166	85.0127	33.0007	52.0283	29.9065	51.7887	86.3739	48.7119	57.3781	66.3066	54.0794	32.0477	23.7936	44.9984	80.0987	69.5544	38.802	67.8963	66.793	66.793	62.694	40.3955	74.7905	43.7088
Csa1G574970	465.704	465.704	426.766	260.505	237.18	352.931	352.931	341.124	257.961	232.846	323.282	338.056	338.056	338.115	232.155	290.146	200.789	298.961	298.961	303.699	298.582	250.217	264.332	453.193	453.193	342.092	252.247	287.784	275.174	617.869	286.696	259.558	183.012	260.622	368.43	295.677	329.692	332.449	367.784	406.125	346.014	247.435	228.544	260.232	286.02	541.186	339.817	230.485	309.748	370.938	202.865	178.638	227.784	357.537	318.126	334.081	218.402	279.102	411.312	284.261	189.269	228.728	255.355	344.75	450.473	237.206	229.512	358.547	446.443	227.247	239.125	212.83	430.16	265.852	248.542	321.172	432.397	432.397	617.041	237.689	227.248	192.902
Csa1G574980	7.39213	7.39213	0	1.3568	1.13483	1.52125	1.52125	2.3445	0	1.7312	1.74747	1.10838	1.10838	1.05661	6.17903	6.02677	1.07951	14.8245	14.8245	2.71159	0.785741	0	1.26475	15.3625	15.3625	6.13068	6.17747	7.37907	9.04328	19.7069	1.57526	3.25805	3.60614	0	16.1843	8.24597	0.838912	14.4543	19.718	2.68069	4.29298	0.886864	0	0	16.5156	7.73122	9.75553	3.15733	0.8533	2.43504	1.85265	1.81359	1.1004	14.8355	4.50179	1.6704	13.5293	5.00952	2.48777	10.6266	0	0	0.766832	8.12372	1.32883	4.23581	6.0398	4.9116	1.15063	1.45671	3.56904	0	8.89986	3.86413	6.29221	0	2.34361	2.34361	5.77444	1.17088	0.719139	0
Csa1G575070	123.202	123.202	97.588	162.816	18.1574	88.2327	88.2327	29.3062	17.0183	19.9088	15.7272	147.415	147.415	143.699	67.0867	16.3584	33.4648	46.1207	46.1207	52.4242	29.0724	19.0583	18.9712	73.3985	73.3985	126.292	32.9465	11.0686	18.0866	32.4584	33.0804	19.5483	27.046	11.1695	123.762	121.334	36.0732	52.655	18.0034	45.5718	16.3133	15.9635	22.0079	11.4502	144.136	81.6074	34.1443	16.576	37.5452	37.3373	29.6423	26.297	15.4056	75.6613	116.296	88.5315	33.8233	15.0286	46.4384	58.4462	23.2946	20.615	29.9065	107.132	179.392	45.182	10.0663	13.5069	47.1757	19.6656	16.6555	15.8102	144.178	72.6457	40.8994	14.4947	44.5287	44.5287	23.0978	18.7341	17.9785	15.1524
Csa1G575080	24.6404	24.6404	23.3046	16.2816	29.5057	18.255	18.255	16.4115	12.5398	19.0432	5.24241	27.7095	27.7095	26.4152	21.1853	24.968	15.1131	23.0604	23.0604	16.2696	6.28593	14.7548	12.6475	36.6992	36.6992	39.2364	15.4437	18.4477	19.3784	27.8215	7.87628	22.8063	10.8184	13.0311	29.5125	32.9839	22.6506	25.8113	17.1461	9.38243	14.5961	19.511	8.46459	13.5321	42.0397	30.9249	20.324	32.3627	19.6259	21.1037	16.6738	9.97472	27.5101	22.9951	45.0179	9.18723	17.3949	31.4884	9.95109	21.2532	10.6767	33.3766	13.803	28.9407	7.97297	19.7671	24.1592	19.6464	17.2594	13.8388	11.8968	24.3234	27.2929	30.913	20.974	22.1235	15.2335	15.2335	14.8486	11.1234	35.957	28.5564
Csa1G575090	70.2252	70.2252	93.2184	46.1311	22.6967	80.6264	80.6264	41.0287	26.871	25.1024	34.9494	118.597	118.597	112.001	47.6668	16.3584	56.1344	79.8877	79.8877	59.6551	16.5006	15.3696	44.2661	53.7687	53.7687	175.338	62.8043	11.0686	49.0921	44.0507	39.3814	32.5805	39.6675	16.7543	174.219	124.868	36.0732	69.1742	54.0102	68.3577	36.061	15.0767	71.1026	29.146	228.966	73.8761	34.9573	22.1013	87.0366	31.6555	26.8634	30.831	37.4137	136.487	162.064	29.2321	54.1173	22.185	92.0476	90.326	34.942	51.0466	34.5075	152.827	97.0045	38.8283	13.0862	22.1022	87.4476	45.1581	19.0349	27.9719	138.244	41.7326	35.6559	6.86592	39.8414	39.8414	28.8722	24.5886	20.855	23.8942
Csa1G575120	20.9444	20.9444	21.8481	20.352	18.1574	9.12752	9.12752	16.4115	15.2269	19.9088	19.2222	22.1676	22.1676	23.2454	22.9507	18.0803	26.9877	24.7075	24.7075	31.6353	28.2867	20.2878	35.4129	38.4062	38.4062	20.8443	19.562	18.4477	11.6271	22.0254	42.5319	27.1504	23.4399	20.4774	23.8004	17.6699	26.0063	15.4868	12.8596	13.4035	24.8993	27.4928	35.5513	27.0641	26.2748	18.0395	20.324	15.7867	21.3325	23.5387	21.3054	9.97472	14.3052	29.6711	33.0131	11.6928	22.2268	23.6163	24.0485	23.9098	23.2946	13.7433	19.9376	25.8944	10.6306	26.8268	25.1658	29.4696	33.3681	18.2089	24.9833	17.0264	27.2929	23.9576	20.974	17.5462	17.5771	17.5771	22.2729	22.8322	24.4507	25.0597
Csa1G575130	1657.07	1657.07	2538.75	530.508	598.058	1232.22	1232.22	2675.07	549.959	1074.21	136.303	1772.3	1772.3	1350.35	1479.44	433.066	953.206	1672.7	1672.7	611.013	577.52	634.456	25.2949	1489.31	1489.31	510.073	611.57	736.677	329.434	1702.91	332.379	600.567	112.692	154.512	2279.12	491.224	971.46	188.939	61.726	2501.09	2553.47	768.024	89.7247	486.113	1131.32	2047.92	1137.33	378.88	2262.95	1874.17	209.349	223.071	88.0323	1236.54	731.541	326.564	567.266	193.224	1772.12	1089.23	229.064	282.72	101.222	1581.08	1041.8	604.31	306.016	15.9627	1961.82	151.498	151.089	312.556	1425.16	750.414	809.598	549.273	1386.25	1386.25	3225.44	460.157	211.427	365.989
Csa1G580250	27.1045	27.1045	11.6523	17.6384	5.67417	3.04251	3.04251	0	2.6871	4.32799	1.74747	21.0592	21.0592	16.9058	18.5371	5.1658	0	5.76509	5.76509	0.903865	1.57148	0.614783	1.26475	27.3111	27.3111	15.9398	10.2958	2.45969	5.16759	9.27384	1.57526	1.08602	0.901535	0	13.3282	14.1359	9.22803	10.3245	11.145	2.68069	0	2.66059	0	0	14.2635	10.3083	12.1944	2.368	0.8533	1.62336	0	3.62717	3.30121	13.352	8.25328	23.3857	7.73105	4.29387	5.8048	10.6266	2.91183	0.981666	1.53366	12.6933	29.2342	19.7671	8.05306	1.2279	3.45188	2.18507	3.56904	2.43234	26.1062	20.0935	6.29221	3.05152	8.20265	8.20265	2.47476	2.34177	0.719139	1.74835
Csa1G580750	28.3365	28.3365	13.1088	14.9248	4.53934	7.60627	7.60627	4.68899	2.6871	5.19359	6.98989	14.4089	14.4089	16.9058	3.53088	10.3316	6.47705	9.05943	9.05943	2.71159	3.14296	5.53305	1.26475	12.8021	12.8021	15.9398	9.26621	31.976	23.2541	4.63692	1.57526	6.51609	3.60614	3.72317	29.5125	16.4919	11.7448	22.7139	29.1484	12.0631	8.58596	7.09491	3.38584	3.12278	20.2691	23.1937	8.94257	7.89333	4.2665	7.30512	3.70529	4.53396	1.1004	7.41777	15.006	3.34081	7.73105	5.72516	2.48777	0	3.88244	0.981666	3.83416	17.2629	15.9459	4.94178	3.0199	11.0511	5.75313	0.728357	0	2.43234	15.4264	10.0467	16.7792	6.10304	5.85903	5.85903	3.29968	2.92721	1.43828	2.91392
Csa1G586820	18.4803	18.4803	27.6742	39.3471	12.4832	27.3826	27.3826	21.1005	19.7054	13.8496	17.4747	15.5173	15.5173	29.5851	23.8334	17.2193	20.5107	24.7075	24.7075	18.0773	16.5006	19.0583	27.8244	14.509	14.509	35.558	12.3549	13.5283	21.9622	10.4331	6.30102	22.8063	26.1445	22.339	23.8004	15.3139	12.5837	47.4928	37.7214	20.1052	14.5961	15.9635	27.0867	17.6958	27.0255	18.0395	18.6981	13.4187	11.0929	12.1752	29.6423	21.763	24.2089	11.8684	12.7551	20.8801	37.6889	16.4598	9.95109	15.9399	25.2359	14.725	38.3416	23.8634	15.9459	24.0029	12.0796	19.6464	18.41	24.0358	27.3626	10.9455	23.7329	13.9109	35.6559	16.7834	24.6079	24.6079	14.8486	24.5886	20.1359	17.4835
Csa1G586880	36.9606	36.9606	40.7831	20.352	20.427	13.6913	13.6913	18.756	8.06129	15.5808	10.4848	48.7687	48.7687	32.7549	17.6544	15.4974	11.8746	36.2377	36.2377	11.7502	11.0004	11.0661	6.32373	28.1645	28.1645	42.9148	27.7986	17.2178	16.7947	19.7069	20.4783	8.68812	18.9322	16.7543	23.8004	31.8059	26.8452	13.4219	8.57305	13.4035	13.7375	15.9635	5.07876	6.24557	26.2748	25.7707	26.8277	29.9947	12.7995	7.30512	18.5265	11.7883	17.6065	25.2204	24.7598	16.704	22.2268	19.3224	24.8777	10.6266	13.5885	19.6333	11.5025	29.4485	29.2342	22.591	17.1128	17.1906	21.8619	11.6537	9.51743	17.0264	24.3263	25.5033	17.8279	19.072	23.4361	23.4361	14.8486	9.95252	25.889	16.9008
Csa1G587440	125.666	125.666	104.871	81.4079	83.9778	108.009	108.009	103.158	74.343	81.3663	87.3736	104.188	104.188	115.17	92.6855	86.9577	65.85	97.183	97.183	101.233	74.6454	75.6183	75.8848	112.658	112.658	152.041	101.928	73.7907	65.8867	99.6937	114.994	82.5372	90.1535	107.972	140.898	136.647	84.7301	61.9471	91.7317	107.228	92.7284	92.2338	96.4964	72.8649	126.119	121.123	81.296	91.5626	109.222	95.7783	86.1481	76.1706	80.3295	134.262	138.805	65.981	66.6803	90.8869	108.633	106.266	59.2072	81.4782	91.2531	129.472	78.4009	64.9492	69.4577	58.9392	98.9538	93.2297	85.6569	96.0776	101.458	93.512	83.8962	75.5251	89.0573	89.0573	89.9163	81.9619	85.5776	83.3382
Csa1G587460	36.9606	36.9606	36.4134	35.2768	9.07868	24.3401	24.3401	4.68899	5.37419	6.05919	5.24241	29.9263	29.9263	45.4342	18.5371	6.02677	18.3516	6.58868	6.58868	5.42319	4.71445	6.14783	5.05899	17.9229	17.9229	15.9398	7.20705	19.6775	9.04328	8.11461	3.15051	2.17203	6.31074	9.30793	26.6564	14.1359	13.4226	11.357	12.0023	13.4035	6.86877	2.66059	6.77167	6.24557	16.5156	22.3346	7.31664	5.52533	7.6797	4.87008	6.48426	6.34755	11.004	31.1546	13.5054	25.8913	3.86552	11.4503	10.7803	10.6266	16.5004	3.92666	15.3366	24.8789	19.9324	11.2955	6.0398	6.1395	5.75313	5.82686	5.94839	8.5132	29.0729	30.913	8.38962	16.7834	12.8899	12.8899	12.3738	7.61075	2.15742	4.07949
Csa1G587990	1469.8	1469.8	1599.28	1061.02	320.023	1108.99	1108.99	1908.42	1030.95	600.726	1473.12	1525.13	1525.13	1490.88	1749.55	269.483	1002.86	591.334	591.334	869.518	534.304	537.32	718.376	1458.58	1458.58	462.253	440.66	457.502	279.05	1894.18	411.142	485.449	735.653	662.724	1556.55	822.241	723.142	661.801	391.789	1105.79	1428.7	757.382	792.286	414.289	730.44	1575.45	682.074	315.733	1133.18	868.498	352.003	794.351	257.494	1348.55	504.2	1126.69	847.516	227.575	1040.72	998.899	1123.97	308.243	433.26	1516.6	1490.95	647.374	240.585	192.78	805.438	698.494	780.429	386.743	1063.24	1146.87	927.053	446.285	996.036	996.036	2006.21	946.66	133.76	430.678
Csa1G588000	6.16011	6.16011	8.73923	9.49759	9.07868	9.12752	9.12752	7.03349	5.37419	6.92479	1.74747	7.75866	7.75866	12.6793	15.8889	8.60967	10.7951	3.29434	3.29434	13.558	3.92871	5.53305	3.79424	3.41388	3.41388	7.35682	10.2958	6.14922	9.04328	8.11461	3.15051	7.60211	7.21228	1.86159	13.3282	10.602	4.19456	12.3894	10.2877	8.04208	7.72737	7.09491	16.9292	4.16371	9.75922	6.01317	3.25184	6.31466	8.533	4.87008	4.63162	7.25434	2.20081	10.3849	6.75268	10.0224	7.73105	3.57823	8.29257	2.65665	15.5298	9.81666	7.66832	6.60052	5.31531	9.1776	11.073	6.1395	8.05438	2.91343	13.0865	8.5132	14.8331	9.27391	7.34091	6.86592	5.85903	5.85903	5.77444	5.85442	5.75311	5.82785
Csa1G588500	8.62415	8.62415	5.82615	8.14079	0	3.04251	3.04251	2.3445	5.37419	6.92479	5.24241	7.75866	7.75866	1.05661	8.82719	3.44387	5.39754	4.94151	4.94151	5.42319	5.50019	11.6809	11.3827	6.82777	6.82777	0	3.08874	0	7.75138	3.47769	7.87628	8.68812	7.21228	1.86159	1.90403	15.3139	3.35565	3.09735	6.00114	4.02104	6.01017	4.43432	0	3.12278	4.50426	6.01317	2.43888	4.736	4.2665	8.1168	4.63162	2.72038	8.80323	4.45066	9.75387	0.835202	6.76467	4.29387	3.31703	0	3.88244	12.7617	2.3005	7.61599	2.65766	3.52985	14.0929	3.6837	9.20501	8.01193	0	4.86469	6.52656	1.54565	1.0487	6.10304	4.68723	4.68723	0	7.02531	4.31483	4.07949
Csa1G588540	14.7843	14.7843	32.0438	42.0607	22.6967	28.9038	28.9038	31.6507	27.7667	27.6992	31.4545	27.7095	27.7095	30.6417	48.5496	27.5509	35.6238	29.649	29.649	30.7314	26.7152	27.6652	56.9136	34.9923	34.9923	53.95	41.1831	19.6775	50.384	27.8215	18.9031	34.7525	37.8645	24.2006	36.1766	42.4078	29.3619	47.4928	63.4406	22.7859	23.1821	26.6059	42.323	24.9823	30.0284	20.6166	26.8277	23.68	33.2787	25.1621	25.9371	39.8989	27.5101	25.9622	34.5137	29.2321	39.6216	30.7727	33.9995	47.8196	48.5305	22.5783	28.3728	30.4639	33.2207	50.8298	27.1791	27.0138	23.0125	33.5044	41.6388	34.0528	37.9727	35.55	35.6559	20.5977	24.6079	24.6079	22.2729	40.9809	38.8335	23.3114
Csa1G588560	150.307	150.307	155.85	105.83	81.7081	244.922	244.922	214.521	180.036	238.04	29.707	117.488	117.488	124.68	156.241	142.06	139.257	257.782	257.782	131.06	146.934	106.357	102.445	146.797	146.797	136.101	168.851	114.376	63.3029	256.19	61.4349	94.4833	94.6612	160.096	136.138	136.647	121.642	53.6875	43.7226	233.22	220.659	183.581	71.1026	57.251	78.8245	140.88	162.592	108.928	289.269	138.797	66.6953	116.069	84.7311	198.796	138.805	182.074	101.47	42.9387	143.462	132.832	155.298	93.2582	209.345	177.706	184.707	172.962	126.836	41.7486	113.912	146.4	65.4323	126.482	115.698	227.984	126.893	99.9372	410.132	410.132	216.954	136.993	70.4756	129.961
Csa1G589060	4.92808	4.92808	4.36961	1.3568	0	0	0	7.03349	1.7914	3.4624	0	0	0	2.11322	3.53088	1.72193	3.23853	3.29434	3.29434	3.61546	9.42889	1.22957	1.26475	0	0	1.22614	2.05916	1.22984	0	5.79615	7.87628	7.60211	0	1.86159	5.71209	1.178	1.67782	1.03245	0.857305	6.70173	6.01017	4.43432	0	0	2.25213	1.71805	1.62592	1.57867	7.6797	5.68176	5.55794	1.81359	0	2.22533	2.25089	0.835202	0.966381	0	6.63406	2.65665	4.85305	0	0.766832	1.5232	3.98649	0.705969	0	0	3.45188	7.28357	2.37936	3.64851	2.37329	2.31848	2.0974	0.76288	1.17181	1.17181	4.94952	1.17088	0.719139	0.582785
Csa1G589100	80.0814	80.0814	88.8488	77.3375	62.4159	74.5414	74.5414	101.986	104.797	86.5599	80.3837	93.1039	93.1039	82.4156	90.0374	59.4067	72.3271	72.4754	72.4754	74.1169	68.3595	71.9296	84.738	58.8895	58.8895	106.674	52.5085	57.8027	86.5571	83.4645	67.736	61.9029	79.3351	104.249	131.378	87.1717	74.6631	98.0829	108.02	93.8243	80.708	67.4016	72.7955	66.6194	82.578	79.8893	57.7202	55.2533	75.9437	63.3111	75.9585	73.4502	82.5303	74.9195	69.7777	86.8611	97.6045	64.4081	85.4135	74.3861	85.4137	59.8816	111.191	89.3609	70.4279	97.4237	58.3847	100.688	88.5982	77.9342	79.7085	83.9158	88.4052	99.6946	102.773	64.0819	89.0573	89.0573	113.014	107.136	69.0374	71.6825
Csa1G589110	13.5522	13.5522	7.28269	10.8544	7.94384	12.17	12.17	10.5502	5.37419	4.32799	8.73736	15.5173	15.5173	10.5661	7.06175	9.47064	2.15902	7.41226	7.41226	10.8464	7.07167	4.30348	5.05899	8.53471	8.53471	13.4875	3.08874	8.60891	16.7947	9.27384	4.72577	6.51609	6.31074	5.58476	3.80806	35.3399	12.5837	14.4543	21.4326	14.7438	6.86877	1.77373	5.07876	6.24557	16.5156	7.73122	4.0648	3.94667	7.6797	6.49344	7.41059	7.25434	2.20081	14.8355	14.2557	5.84642	7.73105	4.29387	3.31703	15.9399	13.5885	7.85333	4.60099	11.6778	35.8784	14.8253	3.0199	19.6464	2.30125	14.5671	5.94839	7.29703	14.8331	5.40978	17.8279	8.39168	8.20265	8.20265	4.1246	9.95252	7.19139	2.91392
Csa1G595840	6431.15	6431.15	5789.74	10351	2119.87	6766.54	6766.54	3249.47	2316.28	2595.07	2062.02	7816.3	7816.3	6139.96	6927.58	2407.26	7964.61	1736.12	1736.12	3016.2	1705.84	944.307	2773.59	5241.16	5241.16	5534.78	4000.94	2379.75	7769.47	1648.42	2447.95	1612.73	3867.58	2295.33	5925.34	8288.38	3666.04	11660.5	8252.42	3153.84	3073.77	1965.29	2783.16	1570.76	7276.62	4911.05	3003.89	2810.82	3231.45	1589.27	1449.7	3648.93	2309.75	5116.04	4872.43	9644.92	6231.23	1779.81	3066.59	3737.9	5681.95	1655.09	2240.68	4030.89	12942.8	5967.56	2368.61	2851.18	1720.19	2370.8	1987.95	1124.96	5142.34	5793.11	6126.52	1572.29	2176.05	2176.05	1804.93	2859.3	425.011	1737.86
Csa1G595880	8.62415	8.62415	10.1958	9.49759	0	4.56376	4.56376	3.51675	3.5828	5.19359	1.74747	3.32514	3.32514	5.28305	0.882719	11.1926	4.31803	4.11792	4.11792	8.13478	4.71445	8.60696	2.52949	2.56041	2.56041	7.35682	6.17747	2.45969	0	3.47769	3.15051	1.08602	3.60614	1.86159	7.61612	2.35599	13.4226	6.19471	1.71461	2.68069	3.43439	6.20805	1.69292	0	6.00567	12.8854	5.69072	2.368	5.1198	2.43504	2.77897	0.906793	1.1004	8.90133	9.75387	3.34081	0	2.86258	0.829257	7.96994	3.88244	0	0.766832	5.58506	1.32883	0.705969	1.00663	0	8.05438	1.45671	0	1.21617	4.74659	4.63696	1.0487	3.8144	2.34361	2.34361	2.47476	0.585442	3.5957	1.16557
Csa1G595890	214.372	214.372	128.175	74.6239	72.6294	100.403	100.403	37.512	44.785	71.8447	40.1918	82.0201	82.0201	61.2834	97.9818	94.7064	59.373	115.302	115.302	47.001	90.3602	102.054	61.9726	234.704	234.704	85.8296	88.5438	81.1698	43.9245	84.6237	48.8329	64.0749	69.4182	52.1244	90.4415	68.3237	143.454	52.655	60.0114	85.7822	83.2838	81.5915	62.638	78.0696	90.0851	91.9157	152.024	54.464	66.5574	102.272	53.7268	52.594	71.5262	131.295	104.291	106.071	52.1846	69.4176	60.5358	82.3561	39.795	74.6066	46.0099	102.562	77.0721	83.3043	61.4046	40.5207	85.1463	51.7134	44.0181	80.2673	75.3521	115.151	55.5812	112.143	133.586	133.586	67.6435	36.8829	125.13	72.2653
Csa1G596420	6.16011	6.16011	7.28269	5.42719	4.53934	3.04251	3.04251	0	1.7914	0.865599	1.74747	5.5419	5.5419	8.45288	2.64816	3.44387	0	7.41226	7.41226	0.903865	0	0.614783	7.58848	7.68124	7.68124	20.8443	0	0	3.87569	0	1.57526	0	0	1.86159	60.929	14.1359	8.38912	3.09735	0.857305	12.0631	0	0	0	0	35.2833	14.6034	4.87776	0.789333	2.5599	0	0	0	0	9.6431	13.5054	2.50561	0.966381	2.14694	3.31703	5.31329	0.97061	0	0	10.6624	2.65766	2.82388	2.01327	0	3.45188	0.728357	3.56904	4.86469	27.8862	3.86413	4.19481	0	4.68723	4.68723	4.1246	1.75633	0	0
Csa1G596450	52.9769	52.9769	69.9138	36.6335	45.3934	65.4139	65.4139	42.2009	54.6376	52.8015	59.414	48.7687	48.7687	44.3776	45.9014	42.1874	42.1008	28.0019	28.0019	36.1546	36.1441	40.5757	32.8834	69.1311	69.1311	33.1057	48.3902	46.7341	34.8812	54.4838	50.4082	30.4084	39.6675	26.0622	59.025	62.4338	44.4623	59.8822	40.2934	49.5928	52.3744	35.4745	49.0946	41.6371	54.0511	74.7352	37.3962	46.5707	64.8508	39.7723	37.0529	40.8057	30.8113	48.9573	34.5137	41.7601	50.2518	38.6448	43.9506	42.5064	42.7068	22.5783	27.606	47.2191	90.3604	39.5343	43.2852	47.8881	37.9706	45.1581	32.1213	18.2426	63.4856	53.325	46.1429	51.1129	53.9031	53.9031	70.9432	54.4461	22.2933	41.3777
Csa1G597040	200.819	200.819	104.871	132.966	11.3483	71.4989	71.4989	12.8947	15.2269	35.4896	10.4848	340.273	340.273	253.586	82.9756	27.5509	47.4984	84.8292	84.8292	4.51932	7.85741	3.6887	2.52949	150.211	150.211	285.69	63.8339	29.5163	33.5893	28.9807	6.30102	13.0322	9.91688	5.58476	253.236	139.003	54.5293	45.4278	46.2945	16.0842	5.15158	3.54745	3.38584	9.36835	231.218	94.4927	54.4684	37.0987	6.8264	1.62336	16.6738	9.06793	7.70282	140.938	210.834	102.73	33.8233	11.4503	21.5607	143.459	5.82366	21.5966	9.20199	217.817	115.608	67.773	16.1061	15.9627	17.2594	21.1224	17.8452	14.5941	264.622	179.296	41.9481	11.4432	35.1542	35.1542	10.724	10.538	12.2254	11.0729
Csa1G597050	2.46404	2.46404	1.45654	0	3.4045	7.60627	7.60627	8.20574	3.5828	0	6.98989	8.86704	8.86704	2.11322	1.76544	0.860967	19.4312	10.7066	10.7066	14.4618	4.71445	2.45913	5.05899	2.56041	2.56041	7.35682	6.17747	4.91938	9.04328	1.15923	11.0268	3.25805	18.0307	5.58476	5.71209	16.4919	0.838912	19.6166	13.7169	2.68069	2.57579	1.77373	22.0079	1.04093	6.75638	3.4361	1.62592	3.94667	2.5599	3.24672	10.1896	5.44076	5.50202	5.19244	7.50298	1.6704	27.0587	3.57823	4.97554	10.6266	10.6767	5.88999	6.13466	3.55413	1.32883	11.2955	3.0199	3.6837	5.75313	8.74028	11.8968	6.08086	8.30653	4.63696	9.43832	0.76288	1.17181	1.17181	2.47476	2.92721	2.87656	4.66228
Csa1G597070	36.9606	36.9606	32.0438	33.92	34.045	39.5526	39.5526	39.8564	40.3065	24.2368	54.1716	29.9263	29.9263	50.7173	48.5496	27.5509	48.5779	39.5321	39.5321	51.5203	38.5013	25.2061	41.7366	34.1388	34.1388	30.6534	37.0648	24.5969	45.2164	25.503	61.4349	32.5805	45.0767	53.986	54.2649	28.2719	30.2008	34.0709	36.8641	61.6559	30.0509	31.9271	40.63	42.678	39.7876	36.9381	29.2666	22.1013	34.132	33.2789	51.8741	49.8736	22.0081	45.2484	45.7682	36.7489	50.2518	39.3605	36.4873	31.8798	41.7362	35.34	27.606	37.0645	26.5766	35.2985	35.2322	31.9254	32.2175	35.6895	39.2594	24.3234	36.1927	27.0489	29.3637	40.4326	53.9031	53.9031	25.5725	37.4683	32.3613	27.3909
Csa1G597110	139.218	139.218	164.589	279.5	122.562	299.687	299.687	268.445	468.451	269.201	248.141	207.267	207.267	301.134	309.834	130.867	214.822	139.186	139.186	307.314	292.296	298.784	289.627	126.314	126.314	258.715	168.851	156.19	156.319	197.069	277.245	351.869	410.198	277.376	149.466	235.599	152.682	182.744	148.314	219.817	260.155	247.435	352.127	280.01	156.148	200.153	184.542	178.389	223.565	182.628	472.425	326.445	302.611	150.581	195.828	324.894	245.461	105.2	270.338	148.772	528.983	253.27	359.644	173.644	341.509	218.85	121.803	110.511	216.318	445.755	434.233	302.827	163.164	275.126	324.049	166.308	140.617	140.617	158.385	460.743	199.202	255.842
Csa1G597140	101.026	101.026	104.871	62.4127	95.3261	92.7965	92.7965	77.3684	105.692	107.334	90.8685	121.922	121.922	114.114	82.0929	121.396	101.474	94.7122	94.7122	85.8672	107.647	115.579	75.8848	93.0283	93.0283	123.84	97.81	93.4682	83.9733	127.515	59.8597	129.236	73.0243	72.6018	92.3455	98.9516	75.502	62.9795	82.3013	96.505	91.0112	101.989	54.1734	117.625	118.612	102.224	99.9941	94.72	123.728	106.33	98.1903	91.5861	89.1327	119.426	138.805	65.981	82.1424	111.641	116.096	103.609	74.737	87.3682	92.0199	109.67	97.0045	84.7163	99.6567	122.79	82.845	88.1312	109.45	102.158	123.411	98.9218	80.7501	102.989	103.119	103.119	98.1655	90.7435	164.683	103.153
Csa1G597740	478.024	478.024	310.243	219.801	388.113	360.537	360.537	185.215	175.557	408.563	173	514.288	514.288	308.53	177.427	480.42	167.324	256.135	256.135	158.176	319.797	319.072	107.503	501.841	501.841	452.444	281.075	474.72	211.871	252.712	166.977	295.396	157.769	148.927	306.549	263.871	425.328	155.9	125.167	233.22	265.306	419.487	152.363	235.25	416.644	378.83	358.516	327.573	203.085	339.282	123.201	141.46	255.294	267.04	433.672	228.845	144.957	344.225	203.997	281.605	177.622	288.61	161.802	243.712	366.757	179.316	290.917	315.57	186.401	105.612	127.296	229.856	388.627	280.536	115.357	351.688	405.445	405.445	384.413	179.145	379.705	280.902
Csa1G597820	13.5522	13.5522	23.3046	29.8496	19.2922	27.3826	27.3826	32.823	25.9753	25.968	26.2121	18.8425	18.8425	15.8491	28.247	19.8022	24.8287	24.7075	24.7075	29.8275	28.2867	32.5835	34.1482	23.8972	23.8972	22.0705	18.5324	17.2178	28.4217	27.8215	20.4783	20.6343	34.2583	26.0622	19.9923	17.6699	18.4561	32.006	26.5765	32.1683	37.7782	23.0585	22.0079	21.8595	17.2663	18.0395	27.6407	22.8907	45.2249	21.9154	43.5372	41.7125	34.1125	22.9951	18.0072	25.0561	31.8906	25.7632	35.6581	31.8798	36.8832	24.5416	31.4401	26.4021	19.9324	23.297	14.0929	17.1906	40.2719	31.3194	30.9316	25.5396	21.3597	32.4587	15.7305	25.9379	30.467	30.467	37.1214	26.9303	25.889	27.3909
Csa1G598860	137.986	137.986	119.436	139.75	114.618	121.7	121.7	127.775	104.797	123.781	76.8887	138.548	138.548	148.982	130.642	140.338	115.507	96.3594	96.3594	130.157	105.289	121.727	144.181	119.486	119.486	144.684	128.697	121.755	135.649	102.012	113.418	103.171	90.1535	107.972	117.098	176.699	126.676	137.316	140.598	124.652	98.7386	115.292	94.8034	132.198	171.162	127.136	129.261	108.139	112.636	133.116	113.011	97.0268	140.852	146.13	198.829	137.808	98.5709	143.129	101.999	140.802	109.679	126.635	104.289	119.825	143.513	124.957	109.723	200.148	124.268	115.08	104.692	162.967	168.504	131.38	127.942	149.524	118.352	118.352	114.664	110.649	156.053	137.537
Csa1G599400	24.6404	24.6404	21.8481	46.1311	10.2135	9.12752	9.12752	24.6172	25.9753	13.8496	19.2222	12.1922	12.1922	25.3586	33.5433	12.9145	22.6697	9.88302	9.88302	20.7889	12.5719	13.5252	24.0302	20.4833	20.4833	15.9398	9.26621	12.2984	27.1298	17.3884	1.57526	14.1182	24.3414	26.0622	28.5605	14.1359	10.9059	38.2007	30.0057	28.1473	7.72737	15.0767	18.6221	15.6139	14.2635	24.9117	18.6981	7.104	13.6528	18.6686	24.0844	24.4834	25.3093	31.8964	9.75387	38.4193	33.8233	10.7347	19.9022	29.2231	34.942	14.725	23.005	19.2938	33.2207	26.8268	7.04643	7.3674	14.9581	16.7522	29.742	15.8102	19.5797	17.0022	28.315	22.1235	14.0617	14.0617	21.4479	16.9778	8.62967	15.1524
Csa1G599440	11.0882	11.0882	8.73923	17.6384	4.53934	9.12752	9.12752	15.2392	21.4968	20.7744	15.7272	9.97542	9.97542	7.39627	13.2408	6.88774	9.71558	16.4717	16.4717	21.6928	18.8578	12.2957	40.4719	14.509	14.509	15.9398	12.3549	7.37907	14.2109	16.2292	22.0536	13.0322	22.5384	22.339	8.56814	15.3139	12.5837	13.4219	13.7169	16.0842	17.1719	17.7373	16.9292	11.4502	10.5099	14.6034	7.31664	18.1547	14.5061	16.2336	21.3054	17.2291	25.3093	14.8355	19.5077	13.3632	18.3612	2.86258	12.4389	10.6266	16.5004	12.7617	22.2381	8.63145	11.9595	16.9433	16.1061	4.9116	11.5063	21.8507	14.2761	19.4587	14.8331	6.95544	18.8766	6.10304	9.37445	9.37445	11.5489	21.6614	16.5402	12.2385
Csa1G599450	1360.15	1360.15	734.095	641.766	837.508	748.457	748.457	532.201	473.825	906.282	470.07	1735.72	1735.72	939.326	592.305	811.031	627.194	698.4	698.4	402.22	713.453	759.872	311.128	1314.34	1314.34	1193.03	636.28	921.154	521.926	667.716	400.115	629.889	475.109	368.594	862.526	653.788	701.33	556.491	469.803	564.286	515.158	798.177	404.608	530.873	1216.15	815.215	743.859	940.885	486.381	612.819	366.824	449.769	663.543	726.942	1060.92	741.66	463.863	685.588	435.36	719.951	500.835	700.909	473.136	645.328	675.045	580.307	726.789	833.744	480.962	362.722	356.904	543.629	1245.98	948.258	466.672	862.817	956.194	956.194	798.523	472.452	1063.61	745.964
Csa1G599460	7.39213	7.39213	8.73923	4.07039	2.26967	0	0	1.17225	2.6871	1.7312	0	4.43352	4.43352	7.39627	0	0	0	0.823585	0.823585	3.61546	2.35722	1.84435	1.26475	5.12082	5.12082	7.35682	3.08874	4.91938	0	1.15923	1.57526	0	0	1.86159	4.76008	5.88998	1.67782	0	0.857305	0	3.43439	1.77373	0	2.08186	7.50709	4.29512	3.25184	0	0.8533	7.30512	1.85265	0	2.20081	4.45066	9.00358	3.34081	0	2.14694	2.48777	7.96994	0.97061	0.981666	0.766832	6.60052	1.32883	2.11791	1.00663	0	0	6.55521	1.18968	1.21617	4.74659	3.86413	0	3.05152	3.51542	3.51542	3.29968	0.585442	0.719139	0.582785
Csa1G599470	9.85617	9.85617	7.28269	4.07039	12.4832	9.12752	9.12752	8.20574	1.7914	3.4624	1.74747	16.6257	16.6257	9.50949	5.29631	3.44387	3.23853	4.11792	4.11792	4.51932	8.64315	4.91826	0	17.0694	17.0694	7.35682	5.14789	8.60891	2.58379	13.9108	7.87628	5.43008	0	1.86159	10.4722	5.88998	6.71129	4.1298	1.71461	4.02104	0.858596	7.09491	5.07876	5.20464	10.5099	18.0395	2.43888	10.2613	3.4132	8.1168	1.85265	2.72038	2.20081	5.93422	11.2545	8.35202	0.966381	2.86258	5.8048	0	4.85305	4.90833	4.60099	7.10825	21.2613	4.94178	8.05306	12.279	4.6025	1.45671	0	3.64851	13.6464	14.6837	3.14611	11.4432	9.37445	9.37445	8.2492	4.68354	9.34881	4.66228
Csa1G599500	24.6404	24.6404	21.8481	29.8496	14.7529	16.7338	16.7338	16.4115	21.4968	25.968	8.73736	12.1922	12.1922	26.4152	38.8396	24.968	29.1467	30.4726	30.4726	18.0773	12.5719	19.6731	26.5597	33.2854	33.2854	28.2011	33.9761	9.83876	38.7569	24.3438	26.7793	18.4623	21.6368	9.30793	23.8004	30.6279	22.6506	16.5192	30.0057	9.38243	14.5961	18.6241	22.0079	19.7776	27.0255	13.7444	33.3314	8.68266	11.0929	18.6686	19.4528	9.97472	11.004	24.4786	34.5137	11.6928	23.1931	20.7537	11.6096	29.2231	16.5004	22.5783	14.5698	20.817	15.9459	28.9447	16.1061	29.4696	19.5606	24.7641	24.9833	15.8102	36.1927	30.913	31.4611	12.2061	21.0925	21.0925	15.6735	19.905	14.3828	20.3975
Csa1G599510	115.81	115.81	77.1965	192.665	59.0114	50.2014	50.2014	43.3732	79.7172	53.6671	20.9697	174.016	174.016	136.303	101.513	74.9041	56.1344	79.8877	79.8877	43.3855	43.2158	47.3383	22.7654	59.7429	59.7429	228.061	71.0409	47.9639	148.568	32.4584	51.9834	53.2148	48.6829	26.0622	136.138	140.181	81.3744	130.089	248.619	40.2104	46.3642	56.7593	45.7088	30.1869	175.666	97.9288	46.3387	52.096	31.5721	45.4541	50.9478	45.3396	26.4097	94.2057	136.554	68.4866	88.9071	45.0857	40.6336	74.3861	92.208	66.7533	44.4763	111.193	69.0991	144.724	48.3184	79.8135	32.2175	104.883	48.7768	41.3498	170.284	119.015	133.185	47.2985	53.9031	53.9031	26.3975	66.7404	23.7316	37.881
Csa1G599520	298.149	298.149	209.741	313.42	197.461	498.971	498.971	452.488	332.304	241.502	300.565	266.011	266.011	229.284	223.328	231.6	280.672	378.849	378.849	361.546	267.152	237.306	333.893	245.8	245.8	236.644	203.857	217.683	301.012	272.419	338.68	261.73	327.257	368.594	262.756	296.855	213.922	250.886	265.765	384.679	291.064	232.358	355.513	218.595	234.221	241.386	241.449	164.971	258.55	261.361	361.266	319.191	268.498	178.027	193.577	227.175	244.494	173.902	325.069	204.562	344.567	231.673	342.007	187.353	235.203	256.267	148.982	173.134	326.778	349.611	354.524	256.612	196.39	218.71	372.289	146.473	355.057	355.057	253.251	307.357	222.214	223.206
Csa1G599540	494.04	494.04	402.004	124.825	207.675	310.336	310.336	402.081	268.71	378.267	276.1	125.247	125.247	180.68	504.033	203.188	181.357	1210.67	1210.67	1001.48	539.804	305.547	215.007	428.442	428.442	929.412	406.684	201.695	254.504	387.183	1173.57	301.912	282.18	215.944	912.983	845.801	244.962	141.446	221.185	743.892	624.199	484.228	448.623	147.812	950.398	273.17	349.573	127.872	911.324	734.571	289.939	340.047	165.061	678.726	730.04	32.5729	249.326	75.8584	640.187	488.823	552.277	154.122	108.89	835.728	47.8378	424.287	232.532	79.8135	902.091	346.698	217.711	167.832	386.254	180.069	411.091	115.195	378.494	378.494	183.132	343.069	110.028	157.935
Csa1G599550	9.85617	9.85617	17.4785	4.07039	11.3483	9.12752	9.12752	9.37799	13.4355	17.312	15.7272	17.7341	17.7341	16.9058	12.3581	24.1071	18.3516	11.5302	11.5302	12.6541	21.215	11.0661	13.9122	17.9229	17.9229	12.2614	21.6211	23.367	11.6271	9.27384	15.7526	21.7203	15.3261	5.58476	13.3282	25.9159	18.4561	15.4868	9.43036	17.4245	20.6063	21.2847	23.7009	19.7776	24.0227	11.1673	14.6333	9.472	11.9462	25.9738	14.8212	14.5087	26.4097	20.7698	31.5125	16.704	9.66381	10.019	11.6096	15.9399	16.5004	28.4683	13.803	15.232	31.8919	12.7074	27.1791	15.9627	17.2594	10.9254	11.8968	14.5941	17.2064	22.412	7.34091	21.3606	14.0617	14.0617	11.5489	9.36707	28.7656	10.4901
Csa1G599580	163.859	163.859	170.415	208.947	149.798	209.933	209.933	148.876	128.085	133.302	99.6059	262.686	262.686	202.869	157.124	148.947	154.37	179.541	179.541	126.541	125.719	129.719	132.798	145.943	145.943	188.825	145.171	126.674	124.022	147.222	184.305	141.182	128.919	102.387	167.555	143.715	146.81	169.322	166.317	176.926	113.335	123.274	142.205	132.198	187.677	186.408	135.764	125.504	138.235	133.116	128.759	132.392	155.157	151.323	190.576	207.965	142.058	132.394	164.193	143.459	132.974	161.975	156.434	176.183	224.572	167.315	109.723	152.26	126.569	132.561	117.778	197.02	223.09	174.659	148.916	178.514	175.771	175.771	155.91	126.455	165.402	159.1
Csa1G600140	49.2808	49.2808	33.5004	89.5487	36.3147	71.4989	71.4989	35.1675	30.4538	21.64	10.4848	59.8525	59.8525	53.8871	63.5558	30.9948	59.373	38.7085	38.7085	32.5391	27.5009	24.5913	24.0302	42.6735	42.6735	60.0807	68.9818	22.1372	41.3407	17.3884	34.6556	30.4084	45.0767	26.0622	35.2246	53.0098	32.7176	101.18	60.0114	41.5507	19.7477	15.9635	40.63	19.7776	68.3145	30.0659	26.0147	41.8347	34.132	21.1037	19.4528	36.2717	28.6105	41.5395	71.2783	84.3554	57.0165	26.4789	42.2921	26.5665	60.1778	24.5416	47.5436	69.5593	58.4685	77.6566	28.1857	36.837	44.8744	23.3074	28.5523	42.566	55.7724	68.0087	57.6786	17.5462	9.37445	9.37445	12.3738	51.5189	22.2933	28.5564
Csa1G600150	45.5848	45.5848	30.5873	108.544	24.9664	68.4564	68.4564	19.9282	17.914	22.5056	10.4848	74.2615	74.2615	47.5474	60.0249	22.3851	26.9877	25.5311	25.5311	33.443	13.3576	9.83653	11.3827	49.5013	49.5013	31.8796	22.6507	14.7581	23.2541	4.63692	28.3546	11.9462	22.5384	5.58476	47.6008	40.0518	28.523	49.5577	29.1484	17.4245	16.3133	18.6241	20.315	11.4502	47.2947	26.6298	21.9499	20.5227	34.9853	9.74016	9.26323	24.4834	33.0121	30.4129	38.2652	76.8386	34.7897	14.3129	29.8533	39.8497	24.2653	14.725	19.9376	69.5593	59.7973	52.2417	18.1194	22.1022	11.5063	9.46864	15.4658	10.9455	46.8726	56.4163	35.6559	19.8349	18.7489	18.7489	9.89905	10.538	9.34881	34.3843
Csa1G600160	8.62415	8.62415	8.73923	2.7136	1.13483	16.7338	16.7338	3.51675	1.7914	0	1.74747	14.4089	14.4089	12.6793	5.29631	0	0	8.23585	8.23585	0	3.14296	2.45913	0	2.56041	2.56041	4.90455	2.05916	1.22984	0	0	0	0	0	3.72317	6.66411	7.06797	1.67782	0	0	4.02104	5.15158	0.886864	0	0	5.25496	9.44927	1.62592	1.57867	1.7066	2.43504	1.85265	0	0	4.45066	3.00119	1.6704	0	0	4.97554	0	3.88244	0.981666	0.766832	10.1546	14.6171	0.705969	1.00663	2.4558	1.15063	2.91343	0	3.64851	11.2732	3.0913	2.0974	1.52576	11.7181	11.7181	6.59936	4.68354	0.719139	0
Csa1G600170	7.39213	7.39213	17.4785	2.7136	2.26967	9.12752	9.12752	5.86124	9.85269	10.3872	1.74747	16.6257	16.6257	7.39627	9.70991	6.02677	6.47705	8.23585	8.23585	16.2696	11.7861	9.22174	2.52949	13.6555	13.6555	8.58296	10.2958	6.14922	0	9.27384	11.0268	4.34406	7.21228	1.86159	5.71209	17.6699	8.38912	1.03245	6.00114	18.7649	7.72737	6.20805	1.69292	5.20464	12.0113	6.01317	5.69072	0.789333	10.2396	8.92848	2.77897	2.72038	1.1004	15.5773	15.7563	4.17601	3.86552	1.43129	14.9266	7.96994	8.73549	1.96333	4.60099	16.7552	2.65766	2.82388	4.02653	3.6837	27.615	5.0985	0	2.43234	10.0865	4.63696	2.0974	2.28864	3.51542	3.51542	6.59936	7.02531	6.47225	5.82785
Csa1G600190	104.722	104.722	131.088	92.2623	95.3261	199.284	199.284	174.665	156.747	96.0815	68.1514	118.597	118.597	99.3213	82.0929	81.7919	109.03	177.894	177.894	168.119	100.575	82.3809	123.945	88.7609	88.7609	76.0205	78.248	76.2504	83.9733	148.381	195.332	92.3113	113.593	156.373	126.618	90.7057	76.341	60.9146	62.5833	171.564	115.91	91.347	93.1105	85.3561	108.853	88.4796	62.598	105.771	171.513	109.577	125.054	114.256	117.743	107.558	64.5256	71.8274	78.2769	63.6924	165.851	130.176	115.503	65.7716	108.89	135.057	97.0045	66.3611	69.4577	52.7997	155.334	127.462	83.2775	122.833	111.545	65.6902	74.4578	84.6796	125.383	125.383	141.886	162.753	127.288	100.239
Csa1G600200	1.23202	1.23202	2.91308	2.7136	1.13483	12.17	12.17	3.51675	3.5828	6.92479	3.49494	8.86704	8.86704	3.16983	3.53088	5.1658	7.55656	8.23585	8.23585	9.03865	3.14296	12.2957	5.05899	4.26735	4.26735	2.45227	4.11831	1.22984	6.45948	6.95538	17.3278	3.25805	1.80307	9.30793	1.90403	3.53399	1.67782	6.19471	5.14383	9.38243	7.72737	7.98177	13.5433	6.24557	4.50426	7.73122	3.25184	2.368	5.9731	2.43504	3.70529	4.53396	8.80323	5.19244	3.75149	8.35202	4.83191	5.00952	3.31703	2.65665	2.91183	0	7.66832	5.07732	13.2883	9.1776	3.0199	1.2279	5.75313	7.28357	4.75872	15.8102	6.52656	6.95544	4.19481	5.34016	10.5463	10.5463	9.89905	6.43986	7.91053	5.24506
Csa1G600780	97.3297	97.3297	65.5442	66.4831	64.6856	54.7651	54.7651	66.8182	90.4656	77.9039	48.9292	82.0201	82.0201	78.1891	90.9201	92.9844	77.7246	72.4754	72.4754	94.002	84.86	90.3731	58.1784	114.365	114.365	90.7341	101.928	76.2504	67.1786	86.9422	74.037	72.763	68.5167	55.8476	75.2092	73.0357	65.4351	45.4278	46.2945	61.6559	83.2838	67.4016	42.323	73.9059	81.0766	73.0171	71.5405	57.6213	95.5696	82.7914	55.5794	49.8736	85.8315	89.755	81.0322	35.9137	49.2854	66.555	94.5353	95.6393	61.1484	72.6433	57.5124	109.162	51.8243	62.1253	65.4311	42.9765	73.64	77.9342	41.6388	53.5116	96.7118	90.4207	50.3377	95.36	74.9956	74.9956	83.317	72.0094	112.905	79.8415
Csa1G600790	18.4803	18.4803	45.1527	105.83	27.236	19.7763	19.7763	28.134	37.6194	33.7584	20.9697	49.8771	49.8771	75.0193	89.1546	23.2461	82.0426	12.3538	12.3538	47.9048	23.5722	15.9844	32.8834	24.7506	24.7506	51.4977	49.4198	17.2178	58.1353	15.07	37.8061	24.9784	44.1752	53.986	48.5528	82.4597	31.8786	92.9206	100.305	18.7649	22.3235	19.511	40.63	21.8595	57.8046	29.2068	23.5759	27.6267	32.4254	9.74016	40.7582	52.594	23.1085	38.5724	33.7634	66.8162	64.7475	25.7632	19.9022	50.4763	55.3248	18.6516	37.5748	38.0799	50.4955	72.0088	22.1459	18.4185	23.0125	50.2566	35.6904	10.9455	43.906	72.6457	72.3604	22.8864	2.34361	2.34361	8.2492	51.5189	7.91053	19.8147
Csa1G600860	39.4247	39.4247	16.0219	24.4224	13.618	62.3714	62.3714	16.4115	10.7484	13.8496	13.9798	38.7933	38.7933	13.7359	4.4136	6.02677	8.63607	39.5321	39.5321	7.23092	9.42889	7.99218	6.32373	34.1388	34.1388	25.7489	17.5028	8.60891	12.919	19.7069	11.0268	8.68812	9.91688	1.86159	21.8964	21.2039	13.4226	9.29206	4.28653	14.7438	12.0203	7.98177	18.6221	17.6958	29.2777	20.6166	5.69072	18.944	12.7995	5.68176	25.9371	11.7883	19.8073	21.5115	30.7622	7.51682	5.79829	5.72516	16.5851	15.9399	11.6473	12.7617	12.2693	27.4176	14.6171	8.47163	13.0862	3.6837	23.0125	14.5671	4.75872	20.6749	26.6996	15.4565	7.34091	3.8144	29.2952	29.2952	17.3233	8.19619	17.2593	5.82785
Csa1G600910	119.506	119.506	100.501	48.8447	53.3372	63.8926	63.8926	117.225	184.514	138.496	66.4039	103.079	103.079	81.359	121.815	107.621	114.428	144.951	144.951	173.542	114.718	117.424	104.974	167.28	167.28	144.684	145.171	57.8027	63.3029	103.171	151.224	121.634	139.738	100.526	131.378	154.317	89.7635	36.1358	37.7214	105.887	145.103	132.143	125.276	59.3329	133.626	74.7352	83.7349	86.8266	156.154	168.829	123.201	113.349	116.643	133.52	175.57	56.7938	76.3441	72.2802	131.023	199.249	165.004	121.727	84.3516	171.614	95.6757	110.131	84.5572	33.1533	131.171	126.734	101.123	145.941	88.4052	76.5098	96.4806	54.9273	93.7445	93.7445	93.216	130.554	170.436	90.9144
Csa1G600950	70.2252	70.2252	58.2615	62.4127	63.5507	77.5839	77.5839	53.9234	71.6559	45.8767	69.8989	64.286	64.286	69.7363	72.383	62.8506	55.0549	76.5934	76.5934	56.9435	73.0739	54.1009	63.2373	40.1131	40.1131	68.6636	49.4198	45.5043	54.2597	78.8276	28.3546	67.333	52.289	65.1555	78.0653	47.1198	45.3012	66.0769	42.008	80.4208	60.9603	57.6461	71.1026	55.1692	46.544	56.6956	60.972	41.8347	62.2909	59.2527	54.6531	58.9415	45.1165	73.4359	40.5161	50.1121	40.588	67.2707	63.8528	77.0428	51.4423	65.7716	56.7456	68.0361	49.1667	60.7133	57.3781	51.5718	59.8325	56.8118	74.9498	75.4026	71.1988	53.325	58.7273	63.319	59.7621	59.7621	65.1687	62.0569	56.812	58.2785
Csa1G602030	71.4572	71.4572	80.1096	69.1967	26.1012	68.4564	68.4564	53.9234	117.337	37.2207	169.505	150.74	150.74	121.51	91.8028	13.7755	133.859	101.301	101.301	87.6749	21.215	22.1322	135.328	69.1311	69.1311	219.478	55.5972	44.2744	142.109	127.515	114.994	34.7525	249.725	227.113	118.05	56.5438	22.6506	169.322	307.773	61.6559	55.8088	31.0402	220.079	48.9236	181.672	81.6074	56.9072	33.152	41.8117	14.6102	156.549	182.265	46.2169	110.525	142.557	96.0483	200.041	48.6639	94.5353	74.3861	105.797	42.2116	85.1184	146.227	89.0315	88.9521	42.2786	39.2928	101.255	90.3163	154.658	63.2409	192.83	106.65	110.114	26.7008	58.5903	58.5903	65.1687	104.794	16.5402	68.7686
Csa1G604050	22.1764	22.1764	11.6523	24.4224	7.94384	21.2975	21.2975	10.5502	17.914	18.1776	13.9798	16.6257	16.6257	26.4152	21.1853	11.1926	9.71558	16.4717	16.4717	16.2696	14.9291	14.7548	13.9122	32.4319	32.4319	40.4625	28.8282	6.14922	20.6703	12.7515	6.30102	14.1182	18.0307	14.8927	29.5125	28.2719	16.7782	19.6166	14.5742	6.70173	8.58596	9.7555	15.2363	12.4911	40.5383	16.3215	13.0074	23.68	11.0929	11.3635	15.7475	7.25434	12.1044	24.4786	17.2569	25.0561	24.1595	5.00952	10.7803	18.5965	14.5592	21.5966	10.7357	28.9407	19.9324	19.7671	14.0929	15.9627	9.20501	10.197	15.4658	20.6749	36.1927	22.412	11.5357	8.39168	12.8899	12.8899	9.89905	15.8069	17.9785	19.2319
Csa1G604060	102.258	102.258	230.133	240.153	82.8429	146.04	146.04	116.053	98.5269	70.9791	90.8685	149.631	149.631	282.115	196.846	83.5138	206.186	117.773	117.773	131.06	73.0739	70.7	137.857	94.7352	94.7352	202.313	82.3663	73.7907	173.114	162.292	110.268	76.0211	98.2673	122.865	237.052	229.709	78.8577	166.225	197.18	174.245	121.921	62.9673	103.268	79.1105	177.167	148.611	97.5553	96.2986	138.235	98.2133	88.0007	97.9336	90.2331	216.599	154.561	153.677	190.377	76.574	143.462	191.279	111.62	84.4232	132.662	195.477	248.491	136.252	72.4776	128.93	124.268	117.265	101.123	85.132	194.017	147.61	154.159	72.4736	112.493	112.493	127.038	98.9397	61.846	86.8349
Csa1G604600	480.488	480.488	543.289	628.198	282.574	406.175	406.175	519.306	508.757	410.294	277.848	558.624	558.624	655.098	591.422	280.675	527.88	413.439	413.439	454.644	348.083	286.489	278.244	466.848	466.848	517.43	376.826	237.36	368.191	398.775	404.841	408.342	409.297	374.179	571.209	532.454	281.874	404.721	337.778	566.967	449.046	361.84	289.489	313.319	456.431	401.165	339.005	333.099	503.447	355.516	290.866	372.692	331.221	559.3	444.176	457.691	448.401	267.651	493.408	414.437	504.717	394.63	401.053	538.196	698.964	463.116	267.764	196.464	437.238	399.868	305.747	389.175	486.525	628.308	399.555	167.071	385.524	385.524	465.255	448.449	240.912	364.24
Csa1G605650	29.5685	29.5685	8.73923	16.2816	6.80901	22.8188	22.8188	10.5502	11.6441	20.7744	8.73736	15.5173	15.5173	20.0756	17.6544	12.9145	7.55656	14.0009	14.0009	12.6541	18.072	20.2878	17.7065	23.0437	23.0437	19.6182	23.6803	27.0566	24.546	17.3884	7.87628	10.8602	12.6215	20.4774	18.0883	17.6699	12.5837	9.29206	12.8596	12.0631	15.4547	17.7373	25.3938	10.4093	12.7621	19.7576	10.5685	16.576	8.533	12.9869	6.48426	5.44076	14.3052	8.90133	18.0072	12.528	19.3276	15.7442	16.5851	13.2832	9.7061	15.7067	15.3366	17.7706	13.2883	19.7671	6.0398	12.279	26.4644	7.28357	14.2761	10.9455	18.393	15.4565	15.7305	16.7834	12.8899	12.8899	4.94952	12.2943	27.3273	21.563
Csa1G605690	33.2646	33.2646	20.3915	27.136	24.9664	9.12752	9.12752	12.8947	9.85269	19.9088	6.98989	33.2514	33.2514	24.302	23.8334	18.9413	21.5902	26.3547	26.3547	15.3657	18.8578	20.2878	6.32373	22.1902	22.1902	25.7489	22.6507	13.5283	21.9622	18.5477	7.87628	16.2902	11.72	20.4774	24.7524	24.7379	24.3284	19.6166	26.5765	17.4245	13.7375	13.303	10.1575	14.573	27.0255	17.1805	14.6333	22.8907	13.6528	14.6102	11.1159	9.06793	16.5061	24.4786	28.5113	15.0336	18.3612	23.6163	25.707	10.6266	12.6179	21.5966	19.9376	25.8944	27.9054	14.8253	21.1393	22.1022	16.1088	19.6656	22.6039	13.3779	17.7997	22.412	15.7305	19.072	19.9207	19.9207	20.623	13.4652	21.5742	25.6425
Csa1G605710	152.771	152.771	235.959	177.741	149.798	254.049	254.049	249.689	221.238	155.808	269.111	183.991	183.991	182.794	188.019	163.584	234.253	212.485	212.485	347.988	167.363	175.828	331.364	137.409	137.409	161.85	149.289	163.569	284.217	267.782	266.218	188.967	203.747	325.777	190.403	216.751	152.682	238.496	289.769	297.557	230.104	156.088	211.615	196.735	153.895	146.893	140.642	161.813	212.472	259.738	213.054	195.867	183.767	189.895	135.804	191.261	232.898	142.413	266.192	223.158	182.475	171.791	225.449	184.307	225.901	171.55	165.088	164.539	281.903	235.988	228.418	175.129	167.317	139.882	244.348	157.916	189.833	189.833	232.628	227.737	182.661	163.762
Csa1G605770	311.701	311.701	295.677	210.304	146.394	209.933	209.933	196.938	174.661	138.496	242.899	238.302	238.302	231.398	196.846	189.413	235.333	175.424	175.424	182.581	166.577	138.326	204.889	247.506	247.506	221.931	167.821	196.775	258.379	223.731	124.445	128.15	201.042	232.698	246.572	242.667	152.682	273.6	239.188	151.459	166.568	138.351	148.977	153.016	228.216	229.36	191.046	144.448	178.34	176.135	159.328	176.825	151.856	235.885	194.327	238.868	278.318	143.845	212.29	207.218	204.799	143.323	165.636	194.462	313.604	218.85	141.935	184.185	141.527	177.719	170.124	99.7261	210.037	233.394	264.273	150.287	253.11	253.11	225.203	170.364	122.254	145.113
Csa1G611810	93.6336	93.6336	84.4792	78.6943	88.5171	104.966	104.966	56.2679	73.4473	71.8447	34.9494	98.6458	98.6458	104.604	70.6175	84.3748	59.373	97.183	97.183	77.7324	76.2169	89.1435	54.3841	132.288	132.288	88.2818	77.2184	75.0205	43.9245	71.8722	74.037	74.9351	60.4028	40.9549	79.9693	69.5017	76.341	59.8822	36.8641	54.9542	67.8291	92.2338	55.8663	66.6194	93.0879	123.7	89.4257	63.936	64.8508	73.0512	58.3584	50.7804	64.9238	94.9475	102.041	74.333	51.2182	82.2992	92.0476	108.923	56.2954	95.2216	52.9114	113.224	102.32	76.2447	83.5505	55.2555	80.5438	56.8118	82.0878	92.429	106.205	81.1468	40.8994	124.349	71.4802	71.4802	90.7413	50.9335	113.624	78.0931
Csa1G611820	3.69606	3.69606	2.91308	1.3568	0	4.56376	4.56376	7.03349	10.7484	9.52159	3.49494	3.32514	3.32514	8.45288	1.76544	1.72193	8.63607	9.88302	9.88302	8.13478	5.50019	6.76261	25.2949	15.3625	15.3625	7.35682	2.05916	2.45969	7.75138	31.2992	1.57526	6.51609	16.2276	20.4774	4.76008	10.602	3.35565	4.1298	2.57192	4.02104	7.72737	5.32118	11.8504	5.20464	3.00284	5.15415	3.25184	1.57867	20.4792	12.1752	12.0422	23.5766	13.2048	9.6431	1.5006	0	0.966381	5.72516	11.6096	7.96994	12.6179	2.945	15.3366	2.03093	10.6306	4.94178	1.00663	3.6837	14.9581	27.6776	19.0349	7.29703	1.77997	4.63696	1.0487	1.52576	11.7181	11.7181	17.3233	9.36707	1.43828	10.4901
Csa1G613470	30.8005	30.8005	20.3915	37.9903	43.1237	21.2975	21.2975	22.2727	31.3495	25.968	13.9798	34.3598	34.3598	45.4342	31.7779	15.4974	17.2721	30.4726	30.4726	14.4618	33.0011	27.0504	18.9712	39.2596	39.2596	55.1761	38.0944	25.8267	23.2541	30.14	12.602	18.4623	24.3414	20.4774	31.4165	37.6959	26.0063	24.7788	27.4338	22.7859	31.7681	20.3979	16.9292	26.0232	63.0596	30.9249	26.8277	21.312	21.3325	17.857	30.5687	17.2291	27.5101	24.4786	69.7777	22.5505	30.9242	26.4789	18.2437	31.8798	33.0007	31.4133	14.5698	46.7114	23.9189	36.7104	35.2322	34.3812	18.41	18.9373	29.742	29.1881	52.8058	32.4587	27.2663	31.2781	21.0925	21.0925	16.4984	19.3196	22.2933	33.8015
Csa1G613480	4.92808	4.92808	5.82615	5.42719	7.94384	0	0	10.5502	0.895699	0.865599	1.74747	6.65028	6.65028	8.45288	5.29631	2.5829	1.07951	0	0	3.61546	5.50019	1.22957	2.52949	0.853471	0.853471	4.90455	4.11831	4.91938	5.16759	1.15923	4.72577	3.25805	3.60614	3.72317	4.76008	5.88998	0.838912	2.0649	2.57192	1.34035	2.57579	2.66059	3.38584	2.08186	8.2578	7.73122	4.0648	2.368	1.7066	7.30512	2.77897	1.81359	0	5.19244	3.75149	0.835202	2.89914	3.57823	6.63406	15.9399	0	2.945	3.06733	4.06186	10.6306	1.41194	2.01327	2.4558	3.45188	4.37014	3.56904	0	5.93324	8.50109	7.34091	3.05152	0	0	9.07413	1.17088	0.719139	2.91392
Csa1G613500	36.9606	36.9606	29.1308	23.0656	5.67417	9.12752	9.12752	7.03349	1.7914	3.4624	0	79.8034	79.8034	41.2078	17.6544	10.3316	3.23853	7.41226	7.41226	15.3657	3.92871	3.6887	5.05899	32.4319	32.4319	24.5227	32.9465	4.91938	9.04328	2.31846	1.57526	3.25805	1.80307	1.86159	38.0806	43.5858	22.6506	12.3894	18.8607	1.34035	6.01017	3.54745	0	0	51.7989	35.22	17.8851	0.789333	5.9731	3.24672	4.63162	0.906793	0	48.2155	39.7658	8.35202	4.83191	2.86258	25.707	21.2532	12.6179	0	0.766832	86.3145	26.5766	19.7671	11.073	12.279	10.3556	2.18507	4.75872	2.43234	37.3794	17.775	9.43832	6.10304	3.51542	3.51542	4.1246	2.92721	0	1.74835
Csa1G613620	4.92808	4.92808	5.82615	6.78399	2.26967	0	0	4.68899	0.895699	2.5968	0	3.32514	3.32514	5.28305	2.64816	0.860967	0	3.29434	3.29434	2.71159	2.35722	1.84435	1.26475	5.12082	5.12082	2.45227	3.08874	4.91938	0	3.47769	6.30102	0	1.80307	1.86159	0.952015	8.24597	3.35565	7.22716	0.857305	0	0.858596	1.77373	0	3.12278	9.75922	2.57707	2.43888	2.368	2.5599	1.62336	0	1.81359	2.20081	7.41777	6.75268	1.6704	0.966381	0	1.65851	0	0	1.96333	0.766832	6.60052	3.98649	2.11791	1.00663	1.2279	0	3.64179	0	0	6.52656	4.63696	2.0974	1.52576	0	0	4.1246	1.17088	2.15742	0.582785
Csa1G615730	18.4803	18.4803	16.0219	24.4224	11.3483	27.3826	27.3826	19.9282	14.3312	6.92479	15.7272	16.6257	16.6257	14.7925	15.0062	12.9145	8.63607	18.1189	18.1189	18.9812	15.7148	15.9844	8.85323	25.6041	25.6041	8.58296	15.4437	23.367	5.16759	18.5477	15.7526	16.2902	11.72	27.9238	8.56814	8.24597	9.22803	7.22716	3.42922	17.4245	18.8891	10.6424	6.77167	8.32742	23.272	17.1805	9.75553	7.89333	11.9462	17.857	14.8212	8.16114	8.80323	20.028	11.2545	7.51682	3.86552	11.4503	17.4144	5.31329	10.6767	10.7983	9.20199	15.7397	17.2748	13.4134	15.0995	7.3674	14.9581	11.6537	15.4658	13.3779	17.7997	13.9109	7.34091	18.3091	14.0617	14.0617	9.89905	13.4652	11.5062	13.404
Csa1G616260	23.4084	23.4084	11.6523	9.49759	12.4832	10.6488	10.6488	17.5837	6.26989	18.1776	10.4848	23.276	23.276	11.6227	10.5926	21.5242	4.31803	19.766	19.766	13.558	11.7861	12.9104	1.26475	27.3111	27.3111	18.392	16.4733	22.1372	12.919	12.7515	4.72577	16.2902	8.11381	18.6159	20.9443	22.3819	16.7782	5.16226	12.0023	5.36139	9.44456	15.9635	5.07876	14.573	20.2691	14.6034	23.5759	14.9973	15.3594	19.4803	9.26323	5.44076	13.2048	14.0938	26.2604	8.35202	12.563	15.0286	8.29257	18.5965	6.79427	12.7617	13.0362	9.13918	19.9324	16.2373	12.0796	13.5069	18.41	2.91343	9.51743	12.1617	20.173	10.0467	7.34091	25.175	16.4053	16.4053	4.94952	4.09809	18.6976	20.3975
Csa1G616280	12.3202	12.3202	7.28269	9.49759	4.53934	6.08501	6.08501	3.51675	0.895699	4.32799	0	16.6257	16.6257	8.45288	8.82719	0.860967	4.31803	2.47075	2.47075	5.42319	7.85741	3.07391	0	5.12082	5.12082	12.2614	10.2958	9.83876	5.16759	4.63692	3.15051	5.43008	1.80307	1.86159	7.61612	3.53399	5.87238	6.19471	3.42922	6.70173	3.43439	1.77373	5.07876	5.20464	9.00851	6.01317	3.25184	3.94667	0.8533	0.81168	0.926323	0	0	6.67599	9.00358	10.0224	3.86552	9.30339	2.48777	10.6266	3.88244	6.87166	1.53366	3.04639	10.6306	5.64775	7.04643	4.9116	2.30125	5.82686	10.7071	0	7.11988	8.50109	4.19481	6.10304	3.51542	3.51542	1.64984	4.09809	2.87656	3.49671
Csa1G616300	56.673	56.673	83.0226	85.4783	49.9327	66.9352	66.9352	45.7177	48.3678	45.8767	50.6767	82.0201	82.0201	72.9061	47.6668	52.519	48.5779	60.1217	60.1217	41.5778	47.9302	38.1165	46.7956	64.0103	64.0103	45.3671	45.3015	45.5043	31.0055	56.8022	39.3814	42.3546	47.7814	48.4012	62.833	58.8998	44.4623	52.655	68.5844	61.6559	52.3744	44.3432	42.323	37.4734	50.2975	57.5547	42.2739	60.7786	46.9315	38.9606	55.5794	38.0853	46.2169	57.1168	51.0203	65.1458	37.6889	50.0952	54.731	63.7595	27.1771	69.6983	41.409	46.7114	66.4414	54.3596	35.2322	33.1533	41.4225	42.9731	59.4839	55.9439	72.9788	64.1446	39.8507	62.5561	69.1366	69.1366	51.1451	49.1771	48.1823	43.1261
Csa1G616860	24.6404	24.6404	11.6523	25.7792	11.3483	24.3401	24.3401	16.4115	26.871	12.1184	20.9697	27.7095	27.7095	15.8491	24.7161	12.0535	19.4312	14.0009	14.0009	32.5391	12.5719	14.14	31.6187	18.7764	18.7764	14.7136	16.4733	18.4477	31.0055	8.11461	26.7793	7.60211	32.4553	14.8927	16.1843	22.3819	7.5502	20.649	23.1472	18.7649	11.1618	9.7555	30.4725	12.4911	19.5184	12.0263	6.50368	18.944	19.6259	20.292	19.4528	21.763	9.90363	11.8684	13.5054	28.3969	23.1931	16.4598	28.1947	18.5965	25.2359	10.7983	19.9376	20.3093	30.5631	33.1805	9.0597	9.8232	17.2594	18.9373	16.6555	20.6749	17.2064	18.5478	19.9253	8.39168	5.85903	5.85903	7.42428	22.8322	13.6636	16.9008
Csa1G616870	0	0	2.91308	6.78399	7.94384	6.08501	6.08501	7.03349	3.5828	7.79039	3.49494	5.5419	5.5419	5.28305	5.29631	3.44387	2.15902	4.94151	4.94151	2.71159	8.64315	5.53305	3.79424	7.68124	7.68124	7.35682	6.17747	4.91938	5.16759	1.15923	7.87628	0	5.40921	7.44634	3.80806	7.06797	6.71129	3.09735	4.28653	5.36139	2.57579	7.09491	5.07876	7.28649	2.25213	0.859025	4.0648	3.94667	5.1198	5.68176	5.55794	10.8815	3.30121	4.45066	6.00238	0.835202	8.69743	7.15645	3.31703	7.96994	6.79427	13.7433	12.2693	7.61599	9.3018	3.52985	4.02653	6.1395	2.30125	12.3821	7.13807	9.72937	4.74659	7.72826	7.34091	3.8144	0	0	4.1246	5.85442	7.91053	4.07949
Csa1G627390	4.92808	4.92808	1.45654	6.78399	3.4045	1.52125	1.52125	2.3445	0.895699	1.7312	0	4.43352	4.43352	15.8491	5.29631	0	0	0.823585	0.823585	1.80773	0.785741	3.6887	0	1.70694	1.70694	9.80909	5.14789	0	0	0	1.57526	1.08602	0	0	12.3762	5.88998	0	5.16226	0	1.34035	1.71719	0	0	0	8.2578	6.8722	2.43888	0	2.5599	1.62336	1.85265	0	0	5.19244	3.75149	5.84642	0	1.43129	3.31703	0	2.91183	0.981666	1.53366	2.03093	0	1.41194	1.00663	0	0	0	1.18968	2.43234	7.11988	3.86413	2.0974	0	1.17181	1.17181	4.1246	0.585442	0	1.16557
Csa1G629050	135.522	135.522	39.3265	14.9248	11.3483	59.3289	59.3289	26.9617	39.4108	15.5808	33.202	39.9017	39.9017	28.5285	13.2408	20.6632	9.71558	130.126	130.126	31.6353	20.4293	36.2722	29.0892	155.332	155.332	24.5227	12.3549	17.2178	16.7947	100.853	51.9834	43.4406	25.243	20.4774	47.6008	15.3139	15.9393	18.5841	18.8607	26.8069	13.7375	20.3979	45.7088	21.8595	24.0227	23.1937	20.324	7.104	23.8924	47.0775	50.9478	26.297	24.2089	43.7649	15.7563	15.8688	7.73105	13.5973	47.2677	45.163	18.4416	18.6516	26.8391	34.5258	13.2883	16.9433	5.03317	7.3674	27.615	42.9731	61.8633	31.6205	34.4128	10.8196	16.7792	11.4432	112.493	112.493	50.3201	25.174	47.4632	18.0663
Csa1G629080	113.346	113.346	67.0007	66.4831	121.427	85.1902	85.1902	114.88	105.692	76.1727	71.6463	113.055	113.055	75.0193	87.3892	84.3748	75.5656	149.069	149.069	117.502	94.2889	94.0618	83.4733	119.486	119.486	126.292	118.402	94.698	114.979	57.9615	137.047	129.236	95.5627	78.1866	125.666	129.58	76.341	84.661	107.163	83.1015	101.314	96.6681	115.118	100.97	138.13	87.6205	93.4905	95.5093	116.049	84.4147	102.822	116.069	89.1327	82.3373	136.554	56.7938	72.4786	65.8394	94.5353	82.3561	120.356	103.075	74.3827	112.717	98.3333	90.364	82.5439	71.2182	101.255	85.2178	79.7085	116.752	91.3719	68.0087	99.6267	67.1334	77.3392	77.3392	62.694	96.5979	84.1393	89.7488
Csa1G629130	6.16011	6.16011	20.3915	9.49759	11.3483	16.7338	16.7338	5.86124	11.6441	12.1184	15.7272	7.75866	7.75866	3.16983	12.3581	8.60967	2.15902	5.76509	5.76509	4.51932	6.28593	3.6887	6.32373	5.97429	5.97429	3.67841	5.14789	3.68953	11.6271	15.07	4.72577	9.77414	4.50767	3.72317	12.3762	8.24597	5.87238	3.09735	10.2877	4.02104	10.3032	7.09491	3.38584	3.12278	9.75922	12.0263	5.69072	10.2613	6.8264	8.1168	9.26323	3.62717	6.60242	11.1267	9.75387	8.35202	15.4621	2.14694	3.31703	5.31329	8.73549	8.83499	6.90149	5.58506	7.97297	2.11791	7.04643	3.6837	8.05438	2.18507	7.13807	13.3779	12.4598	8.50109	7.34091	13.7318	18.7489	18.7489	13.1987	5.26898	7.91053	5.24506
Csa1G629200	89.9375	89.9375	83.0226	35.2768	37.4495	74.5414	74.5414	18.756	14.3312	19.9088	10.4848	115.272	115.272	94.0383	31.7779	41.3264	28.0672	93.8886	93.8886	12.6541	11.7861	17.2139	10.118	69.9846	69.9846	121.388	48.3902	29.5163	34.8812	48.6876	12.602	10.8602	11.72	11.1695	89.4894	65.9678	39.4288	12.3894	12.8596	6.70173	18.8891	16.8504	10.1575	12.4911	92.3372	56.6956	31.7055	35.52	12.7995	19.4803	13.8949	10.8815	12.1044	68.9853	90.7861	31.7377	19.3276	34.351	14.9266	58.4462	11.6473	27.4866	9.20199	57.8815	47.8378	21.1791	37.2454	38.0649	35.6694	5.82686	9.51743	7.29703	68.8255	52.5522	25.1688	24.4121	79.6829	79.6829	32.9968	15.2215	22.2933	16.318
Csa1G629740	1487.05	1487.05	1162.32	386.687	575.361	687.607	687.607	378.636	196.158	322.868	110.091	1065.15	1065.15	715.325	791.799	611.287	658.5	929.827	929.827	389.566	239.651	304.932	96.1208	1111.22	1111.22	874.235	717.616	586.636	452.164	498.469	559.216	357.299	164.981	173.127	1339.49	856.403	767.604	373.747	376.357	765.338	273.034	236.793	189.607	351.834	1105.04	743.916	851.17	617.258	562.324	315.744	259.371	181.359	393.944	1102.28	618.246	410.92	429.073	380.008	618.626	765.114	238.77	488.869	328.971	929.15	241.847	629.724	524.456	386.789	604.078	241.086	134.434	580.114	713.768	771.281	444.65	350.925	567.154	567.154	388.538	202.563	358.85	339.763
Csa1G630300	39.4247	39.4247	33.5004	37.9903	47.6631	25.8613	25.8613	18.756	16.1226	23.3712	15.7272	24.3844	24.3844	40.1512	30.8952	24.1071	28.0672	49.4151	49.4151	30.7314	18.072	19.6731	17.7065	33.2854	33.2854	80.925	46.331	44.2744	32.2974	13.9108	14.1773	18.4623	15.3261	24.2006	42.8407	61.2558	27.6841	34.0709	28.2911	17.4245	26.6165	21.2847	32.1655	31.2278	86.3316	37.7971	35.7703	32.3627	27.3056	30.8438	37.9793	26.297	25.3093	48.2155	85.534	20.0449	33.8233	33.6353	18.2437	37.1931	35.9126	38.285	15.3366	69.0516	21.2613	48.0059	37.2454	25.7859	31.0669	35.6895	19.0349	31.6205	67.0456	26.2761	29.3637	42.7213	19.9207	19.9207	15.6735	16.3924	28.7656	28.5564
Csa1G630330	2248.44	2248.44	2403.29	1732.63	646.856	1852.89	1852.89	1216.79	760.449	719.313	629.09	2857.4	2857.4	1804.69	1570.36	584.597	2177.37	1199.14	1199.14	1050.29	616.807	414.978	1290.04	2504.08	2504.08	2192.33	1079	432.905	1361.66	594.685	658.457	459.385	1895.03	960.578	2601.86	2518.55	639.251	2294.11	1646.03	1064.24	1034.61	558.724	1171.5	648.498	2908.25	1142.5	540.619	890.368	1410.5	393.665	484.467	1432.73	970.556	2401.13	1787.21	1196.85	1868.01	434.397	1511.74	1838.4	1524.83	626.303	956.24	2471.13	1663.69	1341.34	617.066	593.076	780.124	791.724	813.74	516.873	2138.93	1195.56	1266.83	302.1	1191.73	1191.73	609.616	772.784	167.559	757.62
Csa1G630860	3.69606	3.69606	5.82615	0	2.26967	6.08501	6.08501	2.3445	4.4785	0	0	1.10838	1.10838	3.16983	0	1.72193	1.07951	23.884	23.884	3.61546	4.71445	3.07391	0	2.56041	2.56041	6.13068	6.17747	1.22984	0	0	3.15051	0	0.901535	0	12.3762	1.178	0.838912	2.0649	2.57192	1.34035	3.43439	0	0	0	3.75355	2.57707	3.25184	0.789333	6.8264	4.87008	4.63162	0.906793	1.1004	2.96711	4.50179	0.835202	0	0	14.9266	0	1.94122	0	0	9.64692	0	3.52985	1.00663	3.6837	3.45188	4.37014	2.37936	0	5.93324	0.772826	0	0	2.34361	2.34361	5.77444	1.75633	1.43828	0.582785
Csa1G633390	3.69606	3.69606	18.935	5.42719	4.53934	10.6488	10.6488	10.5502	4.4785	6.05919	13.9798	11.0838	11.0838	10.5661	11.4753	2.5829	6.47705	12.3538	12.3538	11.7502	8.64315	6.76261	13.9122	8.53471	8.53471	2.45227	3.08874	6.14922	9.04328	10.4331	12.602	7.60211	8.11381	14.8927	7.61612	3.53399	6.71129	5.16226	9.43036	13.4035	7.72737	13.303	13.5433	2.08186	9.00851	3.4361	8.1296	6.31466	5.9731	8.1168	2.77897	7.25434	7.70282	11.1267	3.75149	5.01121	7.73105	5.00952	9.95109	7.96994	2.91183	8.83499	7.66832	13.7088	6.64414	7.05969	3.0199	3.6837	3.45188	11.6537	4.75872	12.1617	8.30653	13.138	6.29221	3.05152	5.85903	5.85903	9.89905	7.61075	9.34881	5.24506
Csa1G633400	29.5685	29.5685	43.6961	25.7792	15.8877	34.9888	34.9888	32.823	24.1839	22.5056	27.9595	24.3844	24.3844	42.2644	29.1297	20.6632	45.3394	32.9434	32.9434	46.0971	27.5009	28.8948	26.5597	33.2854	33.2854	20.8443	21.6211	15.988	27.1298	25.503	31.5051	27.1504	36.0614	24.2006	37.1286	27.0939	25.1673	24.7788	21.4326	32.1683	36.9196	21.2847	54.1734	18.7367	32.2805	26.6298	26.8277	12.6293	30.7188	27.5971	33.3476	20.8562	35.2129	34.1217	24.7598	30.9025	24.1595	19.3224	29.8533	34.5364	32.0301	33.3766	38.3416	42.6495	31.8919	31.7686	18.1194	7.3674	37.9706	37.8746	33.311	24.3234	38.566	32.4587	27.2663	10.6803	33.9824	33.9824	27.2224	28.6867	17.9785	18.6491
Csa1G635920	3.69606	3.69606	17.4785	67.8399	3.4045	16.7338	16.7338	1.17225	5.37419	9.52159	0	11.0838	11.0838	22.1888	9.70991	3.44387	2.15902	14.8245	14.8245	0	2.35722	1.22957	0	1.70694	1.70694	49.0455	17.5028	1.22984	3.87569	0	3.15051	5.43008	3.60614	0	4.76008	21.2039	30.2008	21.6815	12.8596	10.7228	1.71719	6.20805	5.07876	0	69.0652	23.1937	2.43888	1.57867	4.2665	5.68176	5.55794	0.906793	0	12.6102	45.0179	9.18723	0.966381	0.715645	6.63406	5.31329	0.97061	4.90833	0	39.0954	6.64414	10.5895	3.0199	2.4558	5.75313	2.18507	3.56904	2.43234	49.8392	13.9109	13.6331	1.52576	22.2643	22.2643	2.47476	2.92721	6.47225	1.16557
Csa1G651140	4.92808	4.92808	4.36961	6.78399	2.26967	0	0	5.86124	4.4785	0	0	6.65028	6.65028	4.22644	8.82719	6.88774	4.31803	4.11792	4.11792	0.903865	2.35722	1.84435	3.79424	8.53471	8.53471	9.80909	5.14789	4.91938	1.2919	0	3.15051	0	0.901535	0	4.76008	10.602	8.38912	6.19471	9.43036	0	3.43439	3.54745	0	0	9.75922	15.4624	11.3814	3.94667	2.5599	6.49344	0.926323	0.906793	2.20081	7.41777	8.25328	1.6704	4.83191	3.57823	3.31703	5.31329	1.94122	0.981666	2.3005	6.09279	7.97297	4.23581	4.02653	6.1395	6.90375	1.45671	3.56904	1.21617	7.11988	7.72826	2.0974	2.28864	2.34361	2.34361	2.47476	1.75633	2.87656	4.66228
Csa1G651640	32.0325	32.0325	55.3484	31.2064	23.8315	44.1164	44.1164	67.9904	56.429	33.7584	26.2121	37.6849	37.6849	21.1322	44.136	18.9413	51.8164	58.4745	58.4745	120.214	54.2161	39.3461	70.8258	55.4756	55.4756	28.2011	29.8578	28.2864	37.465	38.2546	75.6122	39.0966	116.298	65.1555	49.5048	54.1878	18.4561	49.5577	36.8641	76.3998	78.1323	34.5877	101.575	51.0055	56.3032	28.3478	15.4462	31.5733	87.0366	41.3957	46.3162	82.5182	56.1206	66.0182	63.025	11.6928	65.7139	23.6163	104.486	69.0728	67.9427	42.2116	56.7456	74.6367	14.6171	45.182	32.2123	15.9627	85.1463	54.6268	49.9665	62.0248	27.2929	22.412	47.1916	9.15456	24.6079	24.6079	17.3233	56.2024	38.1144	32.0531
Csa1G651660	78.8493	78.8493	71.3703	74.6239	45.3934	101.924	101.924	49.2344	53.7419	45.0111	47.1817	87.562	87.562	60.2268	37.9569	59.4067	33.4648	80.7113	80.7113	52.4242	51.0732	46.1087	44.2661	57.1825	57.1825	47.8193	40.1536	52.8833	51.6759	64.9168	44.1071	34.7525	48.6829	37.2317	52.3608	49.4758	62.9184	50.5901	46.2945	58.9753	53.233	46.1169	44.0159	44.7599	37.5355	59.2727	59.3461	60.7786	47.7848	51.1359	62.0637	48.9668	58.3214	50.4408	30.0119	47.6065	50.2518	50.0952	63.0236	50.4763	59.2072	53.0099	59.0461	53.3119	57.1396	40.2402	35.2322	45.4323	58.6819	40.0596	57.1046	71.7541	55.7724	56.4163	42.9968	76.288	93.7445	93.7445	81.6671	44.4936	51.0589	50.1195
Csa1G651680	173.715	173.715	180.611	97.6895	131.641	155.168	155.168	67.9904	68.9688	96.0815	43.6868	185.099	185.099	106.718	95.3337	151.53	55.0549	118.596	118.596	51.5203	66.788	86.0696	64.5021	139.969	139.969	136.101	137.964	120.525	59.4272	91.5791	67.736	78.1931	54.9936	57.7091	124.714	122.512	154.36	78.4663	54.8675	64.3366	82.4252	76.2703	71.1026	85.3561	132.876	153.765	139.016	112.875	87.0366	69.8045	70.4006	66.1959	86.9319	148.355	164.315	146.996	72.4786	128.816	103.657	82.3561	41.7362	114.855	68.2481	128.456	158.131	72.0088	121.803	101.916	72.4894	75.0208	61.8633	64.4571	136.464	149.155	76.5552	137.318	92.5727	92.5727	100.64	70.2531	90.6115	83.3382
Csa1G651690	89.9375	89.9375	97.588	108.544	85.1126	118.658	118.658	58.6124	77.9258	68.3823	85.6261	131.897	131.897	112.001	97.0991	103.316	85.2812	68.3575	68.3575	73.2131	73.8597	88.5287	88.5323	98.1491	98.1491	95.6387	90.6029	84.8593	90.4328	78.8276	72.4617	85.7952	87.4489	83.7713	115.194	83.6377	89.7635	110.472	98.5901	83.1015	75.5565	78.9309	79.5672	71.824	90.8358	90.1976	86.1738	90.7733	79.3569	88.4731	66.6953	94.3065	78.1286	96.431	72.0286	102.73	94.7054	95.8965	101.169	74.3861	87.3549	67.7349	74.3827	96.4692	126.239	87.5402	77.5107	94.5483	50.6275	102.698	73.7601	53.5116	101.458	114.378	81.7988	99.1744	93.7445	93.7445	107.24	81.9619	66.8799	76.9276
Csa1G651710	18.4803	18.4803	21.8481	5.42719	5.67417	18.255	18.255	33.9952	11.6441	13.8496	10.4848	17.7341	17.7341	6.33966	5.29631	6.02677	6.47705	78.2405	78.2405	28.9237	23.5722	33.1983	24.0302	25.6041	25.6041	12.2614	12.3549	6.14922	24.546	30.14	59.8597	28.2364	19.8338	18.6159	29.5125	8.24597	15.1004	15.4868	22.2899	17.4245	51.5158	24.8322	33.8584	20.8186	51.0482	10.3083	9.75553	8.68266	36.6919	30.0322	34.274	13.6019	23.1085	33.38	21.7586	4.17601	13.5293	7.15645	42.2921	26.5665	10.6767	25.5233	7.66832	59.4047	11.9595	7.76566	15.0995	7.3674	51.7782	26.2209	23.7936	17.0264	32.0395	4.63696	16.7792	9.91744	29.2952	29.2952	16.4984	10.538	35.957	16.318
Csa1G652230	18.4803	18.4803	27.6742	32.5632	15.8877	16.7338	16.7338	9.37799	7.16559	3.4624	8.73736	13.3006	13.3006	24.302	19.4198	11.1926	9.71558	4.94151	4.94151	21.6928	7.85741	6.14783	8.85323	6.82777	6.82777	13.4875	11.3254	8.60891	12.919	12.7515	0	3.25805	5.40921	1.86159	17.1363	20.0259	13.4226	24.7788	9.43036	14.7438	6.01017	3.54745	3.38584	7.28649	18.7677	15.4624	11.3814	7.104	6.8264	8.92848	5.55794	7.25434	7.70282	17.8027	2.25089	22.5505	9.66381	7.8721	15.7559	7.96994	9.7061	6.87166	9.96882	12.6933	19.9324	10.5895	9.0597	11.0511	6.90375	14.5671	8.32775	13.3779	20.173	20.0935	12.5844	12.969	9.37445	9.37445	14.8486	9.95252	3.5957	12.8213
Csa1G652240	28.3365	28.3365	46.6092	42.0607	26.1012	33.4676	33.4676	22.2727	14.3312	27.6992	19.2222	48.7687	48.7687	20.0756	38.8396	24.1071	34.5443	15.6481	15.6481	22.5966	14.1433	15.3696	10.118	17.9229	17.9229	22.0705	35.0057	18.4477	40.0488	17.3884	20.4783	16.2902	9.91688	9.30793	33.3205	29.4499	36.0732	50.5901	48.0091	38.8701	23.1821	23.0585	13.5433	24.9823	30.7791	27.4888	33.3314	29.2053	29.0122	17.857	25.0107	29.9242	16.5061	24.4786	16.5066	30.9025	27.0587	17.8911	24.8777	15.9399	20.3828	16.6883	14.5698	34.0181	25.2477	33.1805	30.199	25.7859	23.0125	18.2089	17.8452	18.2426	28.4795	47.9152	39.8507	22.8864	28.1234	28.1234	22.2729	19.905	6.47225	15.7352
Csa1G652250	13.5522	13.5522	21.8481	12.2112	6.80901	10.6488	10.6488	12.8947	16.1226	12.984	24.4646	15.5173	15.5173	15.8491	14.1235	16.3584	10.7951	3.29434	3.29434	15.3657	16.5006	9.22174	13.9122	8.53471	8.53471	8.58296	6.17747	7.37907	15.5028	12.7515	9.45153	6.51609	13.523	18.6159	8.56814	9.42396	6.71129	15.4868	20.5753	20.1052	12.0203	4.43432	15.2363	12.4911	10.5099	10.3083	11.3814	7.104	5.9731	10.5518	23.1581	16.3223	12.1044	17.8027	13.5054	15.0336	7.73105	15.7442	8.29257	10.6266	25.2359	10.7983	7.66832	9.64692	13.2883	12.0015	13.0862	8.5953	10.3556	16.7522	10.7071	14.5941	11.2732	16.2294	12.5844	7.6288	8.20265	8.20265	9.89905	12.8797	5.03397	15.1524
Csa1G653340	12.3202	12.3202	10.1958	4.07039	2.26967	1.52125	1.52125	11.7225	1.7914	3.4624	5.24241	11.0838	11.0838	6.33966	7.06175	8.60967	12.9541	0.823585	0.823585	1.80773	3.14296	3.07391	1.26475	4.26735	4.26735	7.35682	5.14789	4.91938	1.2919	1.15923	1.57526	3.25805	1.80307	0	2.85605	3.53399	6.71129	4.1298	4.28653	5.36139	4.29298	5.32118	1.69292	6.24557	4.50426	7.73122	4.87776	1.57867	3.4132	0.81168	0.926323	5.44076	0	3.70889	6.00238	6.68162	4.83191	0.715645	6.63406	0	4.85305	2.945	7.66832	7.10825	5.31531	4.23581	4.02653	0	3.45188	0.728357	7.13807	3.64851	9.49318	4.63696	7.34091	6.10304	11.7181	11.7181	0	2.34177	3.5957	2.91392
Csa1G654870	299.381	299.381	224.307	189.952	181.574	147.562	147.562	138.325	145.103	129.84	59.414	264.903	264.903	210.265	173.896	235.905	154.37	190.248	190.248	93.0981	146.934	113.735	69.5611	265.429	265.429	205.991	289.312	162.34	145.984	151.859	113.418	106.43	100.972	107.972	177.075	196.725	283.552	167.257	166.317	154.14	156.265	119.727	76.1813	79.1105	257.493	381.407	237.384	178.389	139.088	86.8498	102.822	102.468	95.7351	249.979	367.646	183.745	126.596	166.03	203.168	244.412	117.444	163.938	82.8179	338.15	231.216	160.255	152.002	175.59	200.209	131.833	82.0878	141.076	290.135	194.752	115.357	198.349	230.846	230.846	190.557	117.674	155.334	145.113
Csa1G654890	9.85617	9.85617	23.3046	13.568	10.2135	10.6488	10.6488	14.067	11.6441	12.1184	6.98989	9.97542	9.97542	19.019	13.2408	7.7487	5.39754	7.41226	7.41226	18.0773	9.42889	7.99218	6.32373	11.9486	11.9486	26.975	16.4733	15.988	18.0866	11.5923	17.3278	7.60211	4.50767	9.30793	10.4722	22.3819	10.0669	10.3245	15.4315	14.7438	10.3032	15.0767	10.1575	13.5321	12.0113	5.15415	8.94257	7.89333	29.0122	11.3635	4.63162	3.62717	14.3052	14.8355	22.5089	15.8688	7.73105	10.019	14.0974	7.96994	1.94122	6.87166	7.66832	26.9098	23.9189	10.5895	6.0398	4.9116	18.41	5.82686	3.56904	6.08086	13.6464	5.40978	8.38962	9.15456	4.68723	4.68723	9.89905	7.61075	15.1019	7.5762
Csa1G654900	94.8656	94.8656	59.718	70.5535	22.6967	109.53	109.53	15.2392	19.7054	25.1024	1.74747	103.079	103.079	44.3776	43.2532	14.6364	41.0213	41.1792	41.1792	30.7314	7.07167	17.2139	17.7065	127.167	127.167	60.0807	31.9169	18.4477	29.7136	23.1846	7.87628	3.25805	27.046	14.8927	70.4491	51.8318	20.1339	47.4928	19.718	25.4666	24.8993	9.7555	20.315	17.6958	89.3344	48.1054	24.3888	26.048	33.2787	12.1752	15.7475	27.2038	12.1044	71.9524	78.031	32.5729	36.7225	16.4598	48.0969	61.1029	32.0301	27.4866	24.5386	73.6212	41.1937	36.0044	28.1857	29.4696	32.2175	22.5791	15.4658	32.8366	69.4189	42.5054	33.5585	12.2061	43.3569	43.3569	19.7981	19.3196	15.8211	21.563
Csa1G655950	30.8005	30.8005	64.0877	73.2671	47.6631	47.1589	47.1589	36.3397	45.6807	42.4143	48.9292	48.7687	48.7687	58.1135	51.1977	43.9093	37.7828	43.65	43.65	62.3667	43.2158	45.4939	55.6489	39.2596	39.2596	40.4625	43.2423	57.8027	29.7136	55.643	58.2844	59.7308	64.9105	33.5085	48.5528	42.4078	33.5565	49.5577	46.2945	61.6559	64.3947	59.4199	50.7876	49.9645	48.0454	47.2464	50.4035	49.728	52.9046	68.1811	37.0529	44.4329	58.3214	43.0231	41.2664	45.1009	47.3527	36.4979	63.8528	42.5064	52.4129	53.0099	43.7094	44.6805	59.7973	43.7701	45.2985	42.9765	66.7363	45.1581	36.88	52.2954	59.3324	54.0978	37.7533	41.9584	59.7621	59.7621	62.694	56.7879	42.4292	50.1195
Csa1G659020	226.692	226.692	238.872	325.632	180.439	238.837	238.837	193.421	210.489	152.345	169.505	285.962	285.962	274.719	308.952	150.669	215.902	188.601	188.601	235.909	178.363	177.057	212.477	212.514	212.514	208.443	198.709	158.65	140.817	187.795	214.235	127.064	292.999	206.636	189.451	240.311	198.822	345.871	204.896	184.968	154.547	172.938	270.867	186.326	223.711	183.831	165.844	202.069	203.085	123.375	267.707	267.504	176.065	241.078	221.338	273.946	274.452	163.167	227.217	220.502	313.507	200.26	229.283	287.377	229.887	244.971	169.114	187.869	162.238	271.677	255.781	217.695	275.302	286.719	235.958	204.452	154.678	154.678	157.56	214.857	149.581	187.074
Csa1G659050	12.3202	12.3202	27.6742	27.136	13.618	30.4251	30.4251	12.8947	4.4785	11.2528	1.74747	26.6011	26.6011	15.8491	11.4753	6.88774	10.7951	6.58868	6.58868	9.94251	7.85741	10.4513	3.79424	17.0694	17.0694	11.0352	7.20705	14.7581	5.16759	15.07	12.602	16.2902	11.72	5.58476	25.7044	8.24597	5.03347	15.4868	3.42922	6.70173	2.57579	5.32118	11.8504	10.4093	12.7621	15.4624	11.3814	11.84	5.1198	10.5518	5.55794	6.34755	7.70282	15.5773	13.5054	14.1984	11.5966	8.58774	13.2681	2.65665	10.6767	8.83499	8.43516	8.63145	37.2072	6.35372	10.0663	7.3674	6.90375	8.74028	15.4658	6.08086	20.173	27.0489	9.43832	10.6803	16.4053	16.4053	14.0236	12.2943	5.03397	12.2385
Csa1G659060	8.62415	8.62415	4.36961	14.9248	6.80901	4.56376	4.56376	4.68899	5.37419	10.3872	6.98989	5.5419	5.5419	8.45288	10.5926	7.7487	5.39754	3.29434	3.29434	6.32705	11.7861	12.9104	6.32373	6.82777	6.82777	6.13068	6.17747	7.37907	9.04328	12.7515	3.15051	6.51609	6.31074	9.30793	14.2802	11.78	5.87238	5.16226	6.00114	1.34035	5.15158	3.54745	5.07876	8.32742	13.5128	12.0263	10.5685	8.68266	6.8264	3.24672	7.41059	9.06793	5.50202	7.41777	6.75268	5.84642	6.76467	7.8721	2.48777	7.96994	6.79427	1.96333	1.53366	9.64692	7.97297	6.35372	3.0199	13.5069	10.3556	5.82686	7.13807	12.1617	7.11988	9.27391	8.38962	5.34016	3.51542	3.51542	13.1987	4.09809	7.19139	5.82785
Csa1G660140	173.715	173.715	138.371	120.755	173.63	121.7	121.7	125.431	111.962	135.899	89.121	209.484	209.484	126.793	127.112	148.086	120.905	157.305	157.305	115.695	135.933	184.435	104.974	102.416	102.416	149.589	105.017	166.029	82.6814	121.719	140.198	118.376	83.8428	111.695	138.042	121.334	119.964	88.7908	73.7283	138.056	109.042	138.351	94.8034	115.543	144.136	145.175	134.951	108.139	122.022	143.667	117.643	98.8404	141.952	149.839	141.806	123.61	97.6045	115.935	142.632	138.146	119.385	132.525	137.263	140.134	114.279	103.071	143.949	95.7762	130.021	95.4148	107.071	153.238	145.364	155.338	108.016	191.483	137.101	137.101	155.085	112.405	176.908	136.372
Csa1G660170	18.4803	18.4803	14.5654	14.9248	10.2135	30.4251	30.4251	28.134	17.0183	16.4464	10.4848	17.7341	17.7341	23.2454	19.4198	12.9145	9.71558	15.6481	15.6481	21.6928	23.5722	14.14	26.5597	22.1902	22.1902	17.1659	15.4437	15.988	12.919	18.5477	28.3546	30.4084	29.7507	13.0311	18.0883	20.0259	10.9059	23.7464	15.4315	16.0842	16.3133	22.1716	18.6221	17.6958	21.7706	17.1805	16.2592	14.9973	22.1858	22.727	16.6738	19.9494	15.4056	23.7369	21.7586	14.1984	12.563	17.8911	11.6096	10.6266	21.3534	16.6883	23.7718	23.3557	17.2748	9.1776	16.1061	15.9627	16.1088	19.6656	26.1729	24.3234	21.3597	25.5033	15.7305	19.072	9.37445	9.37445	12.3738	19.3196	17.9785	20.9802
Csa1G662800	77.6173	77.6173	97.588	118.041	46.5282	91.2752	91.2752	76.1962	83.3	62.3231	96.1109	68.7196	68.7196	81.359	75.0311	69.7383	136.018	74.9462	74.9462	86.771	70.7167	59.6339	129.004	47.7944	47.7944	74.7943	65.893	49.1938	120.146	95.0568	107.117	49.9567	82.9412	135.896	86.6334	85.9937	41.9456	83.6285	162.888	79.0805	68.6877	59.4199	113.426	80.1514	78.0738	76.4532	56.0943	62.3573	73.3838	64.9344	100.043	102.468	82.5303	74.1777	73.5292	101.059	97.6045	62.2611	96.1938	79.6994	118.414	54.9733	101.989	66.5129	94.3468	93.8939	59.3913	63.8508	79.3932	103.427	109.45	80.2673	93.7451	80.3739	101.724	40.4326	74.9956	74.9956	76.7176	94.8416	63.2842	67.0202
Csa1G662830	93.6336	93.6336	80.1096	139.75	60.1462	51.7226	51.7226	50.4067	77.0301	73.5759	45.4343	91.9955	91.9955	71.8495	89.1546	55.1019	114.428	37.0613	37.0613	61.4628	49.5017	53.4861	39.2072	80.2262	80.2262	128.744	62.8043	45.5043	77.5138	34.7769	55.1339	61.9029	71.2213	65.1555	84.7294	109.554	43.6234	66.0769	103.734	57.6349	32.6267	54.0987	59.2521	64.5375	107.351	56.6956	45.5258	61.568	59.731	36.5256	52.8004	71.6366	63.8234	83.079	93.0369	84.3554	73.445	60.1142	55.5602	61.1029	93.1786	73.6249	98.1545	81.7449	86.3739	107.307	48.3184	56.4834	57.5313	58.9969	54.7252	60.8086	112.138	109.741	113.26	37.3811	35.1542	35.1542	41.246	79.6201	74.0713	72.2653
Csa1G665350	8.62415	8.62415	10.1958	13.568	7.94384	7.60627	7.60627	15.2392	17.0183	4.32799	22.7171	6.65028	6.65028	6.33966	17.6544	12.0535	17.2721	17.2953	17.2953	15.3657	14.1433	16.5991	8.85323	14.509	14.509	7.35682	19.562	8.60891	18.0866	19.7069	12.602	11.9462	11.72	33.5085	5.71209	12.958	7.5502	8.25961	21.4326	21.4455	16.3133	20.3979	20.315	14.573	18.7677	6.8722	20.324	14.208	16.2127	10.5518	19.4528	11.7883	15.4056	11.8684	9.75387	7.51682	23.1931	10.7347	14.0974	7.96994	17.471	18.6516	15.3366	18.2784	11.9595	12.7074	7.04643	11.0511	16.1088	20.394	19.0349	15.8102	11.8665	6.95544	12.5844	11.4432	8.20265	8.20265	13.1987	24.0031	14.3828	16.9008
Csa1G665380	25.8724	25.8724	37.87	69.1967	34.045	18.255	18.255	33.9952	50.1592	34.624	43.6868	39.9017	39.9017	57.0569	63.5558	42.1874	74.4861	25.5311	25.5311	63.2705	33.0011	35.0426	60.7079	35.8458	35.8458	40.4625	59.7156	38.1252	64.5948	22.0254	31.5051	33.6665	58.5998	48.4012	32.3685	43.5858	31.8786	73.304	73.7283	30.828	29.1923	31.9271	55.8663	39.5553	35.2833	33.502	44.7128	33.152	25.599	30.0322	52.8004	46.2464	51.719	28.1875	46.5185	58.4642	72.4786	17.8911	31.5118	29.2231	59.2072	47.12	59.8129	40.1109	31.8919	64.9492	30.199	33.1533	23.0125	70.6506	57.1046	49.863	44.4993	48.6881	69.2143	14.4947	33.9824	33.9824	12.3738	56.7879	28.0464	44.2916
Csa1G665900	72.6892	72.6892	77.1965	146.534	47.6631	47.1589	47.1589	66.8182	81.5086	53.6671	43.6868	67.6112	67.6112	98.2647	113.871	61.1287	123.064	33.767	33.767	117.502	53.4304	51.6418	59.4431	85.3471	85.3471	102.995	89.5733	36.8953	103.352	32.4584	58.2844	46.6987	77.532	83.7713	72.3532	98.9516	89.7635	85.6934	97.7328	65.677	66.9705	40.7957	64.3309	66.6194	98.3429	59.2727	57.7202	53.6747	72.5305	64.1227	47.2425	83.4249	58.3214	66.7599	86.2843	86.8611	87.9407	61.5455	70.4869	63.7595	69.8839	55.9549	52.1446	92.915	65.1126	120.721	63.4179	50.3439	51.7782	69.1939	66.622	62.0248	74.1655	85.7837	92.2858	48.0614	57.4185	57.4185	35.4716	98.3543	43.8675	71.6825
Csa1G665910	94.8656	94.8656	62.6311	137.037	80.5733	82.1477	82.1477	75.0239	70.7602	71.8447	52.4241	110.838	110.838	100.378	116.519	81.7919	139.257	61.7688	61.7688	75.9247	49.5017	44.8792	54.3841	67.4242	67.4242	120.161	108.106	60.2624	133.065	57.9615	33.0804	44.5266	74.8274	33.5085	149.466	115.444	66.274	70.2067	66.8698	93.8243	65.2533	51.4381	72.7955	45.8008	89.3344	56.6956	63.4109	112.085	118.609	58.441	54.6531	51.6872	52.8194	117.201	123.049	130.292	135.293	55.1047	75.4624	103.609	96.0904	48.1016	49.8441	112.717	126.239	101.66	70.4643	31.9254	78.2425	32.7761	60.6736	34.0528	74.7588	129.835	126.893	40.4326	46.8723	46.8723	59.3943	50.348	55.3737	45.4572
Csa1G665940	62.8331	62.8331	33.5004	20.352	29.5057	27.3826	27.3826	38.6842	44.785	45.8767	34.9494	65.3944	65.3944	38.038	36.1915	43.9093	41.0213	32.9434	32.9434	27.1159	31.4296	30.7391	32.8834	53.7687	53.7687	14.7136	36.0352	30.7461	28.4217	33.6177	26.7793	21.7203	24.3414	29.7854	41.8887	29.4499	36.0732	23.7464	24.8619	54.9542	30.0509	43.4563	23.7009	14.573	43.5411	28.3478	29.2666	36.3093	36.6919	34.0906	25.0107	19.0427	39.6145	51.9244	40.5161	38.4193	31.8906	41.5074	31.5118	55.7896	30.0889	37.3033	33.7406	40.6186	34.5495	26.8268	34.2255	31.9254	29.9163	26.9492	20.2245	25.5396	38.566	40.187	32.5098	32.0409	39.8414	39.8414	41.246	30.443	45.3058	36.7154
Csa1G666460	32.0325	32.0325	33.5004	47.4879	15.8877	28.9038	28.9038	14.067	17.914	23.3712	12.2323	36.5765	36.5765	36.9813	24.7161	8.60967	32.3853	8.23585	8.23585	12.6541	11.0004	9.22174	11.3827	14.509	14.509	28.2011	43.2423	12.2984	21.9622	11.5923	7.87628	9.77414	12.6215	7.44634	30.4645	43.5858	10.9059	44.3954	35.1495	4.02104	13.7375	9.7555	16.9292	4.16371	39.0369	26.6298	17.0722	18.944	14.5061	9.74016	12.0422	19.9494	11.004	25.9622	21.0083	27.5617	21.2604	7.15645	9.95109	21.2532	20.3828	16.6883	10.7357	23.8634	47.8378	21.885	7.04643	14.7348	6.90375	14.5671	14.2761	6.08086	28.4795	30.1402	30.4124	3.05152	8.20265	8.20265	2.47476	14.6361	2.87656	14.5696
Csa1G673510	20.9444	20.9444	7.28269	8.14079	9.07868	6.08501	6.08501	10.5502	24.1839	19.0432	15.7272	17.7341	17.7341	27.4719	16.7717	11.1926	23.7492	20.5896	20.5896	28.9237	15.7148	14.14	11.3827	11.0951	11.0951	20.8443	12.3549	11.0686	15.5028	12.7515	28.3546	18.4623	18.9322	26.0622	15.2322	20.0259	5.87238	20.649	13.7169	18.7649	12.0203	11.5292	11.8504	11.4502	23.272	10.3083	16.2592	18.1547	19.6259	11.3635	15.7475	18.1359	17.6065	15.5773	15.7563	8.35202	7.73105	14.3129	12.4389	23.9098	17.471	20.615	21.4713	16.2474	18.6036	15.5313	12.0796	9.8232	12.6569	19.6656	9.51743	13.3779	19.5797	13.138	20.974	17.5462	17.5771	17.5771	18.9732	15.2215	20.1359	12.8213
Csa1G673530	170.019	170.019	180.611	194.022	99.8655	159.732	159.732	160.598	130.772	178.313	173	186.208	186.208	168.001	173.013	127.423	180.278	133.421	133.421	193.427	143.005	142.015	180.859	178.375	178.375	226.835	125.609	114.376	186.033	186.636	187.455	117.29	213.664	189.882	166.603	164.919	151.004	174.484	121.737	223.838	125.355	111.745	155.749	160.303	213.952	221.628	102.433	146.027	204.792	179.381	188.044	213.096	248.691	159.482	189.075	119.434	127.562	110.209	254.582	138.146	236.829	176.7	178.672	169.583	130.225	140.488	69.4577	137.525	186.401	182.818	141.572	183.642	173.844	156.111	155.208	129.69	243.736	243.736	197.156	171.535	178.346	166.094
Csa1G673540	28.3365	28.3365	32.0438	27.136	26.1012	41.0738	41.0738	35.1675	23.2882	29.4304	15.7272	37.6849	37.6849	32.7549	31.7779	20.6632	26.9877	23.884	23.884	17.1734	21.215	21.5174	34.1482	25.6041	25.6041	39.2364	25.7395	19.6775	29.7136	52.1653	34.6556	20.6343	29.7507	26.0622	24.7524	25.9159	16.7782	24.7788	28.2911	14.7438	18.0305	17.7373	15.2363	28.1051	42.0397	35.22	25.2018	18.944	27.3056	25.9738	28.716	28.1106	30.8113	32.6382	27.0107	25.0561	21.2604	19.3224	29.024	31.8798	28.1477	31.4133	28.3728	23.3557	43.8513	26.8268	26.1725	18.4185	14.9581	25.4925	14.2761	10.9455	30.2595	40.187	36.7046	27.4637	25.7797	25.7797	32.1719	25.7595	35.2378	25.0597
Csa1G687630	157.699	157.699	88.8488	118.041	62.4159	38.0313	38.0313	4.68899	5.37419	6.05919	3.49494	218.351	218.351	109.887	42.3705	43.9093	16.1926	47.7679	47.7679	11.7502	11.0004	12.9104	3.79424	104.977	104.977	142.232	49.4198	13.5283	18.0866	5.79615	23.6288	7.60211	5.40921	1.86159	108.53	75.3917	36.9121	84.661	12.8596	14.7438	8.58596	2.66059	1.69292	4.16371	131.374	81.6074	18.6981	33.152	12.7995	7.30512	11.1159	4.53396	4.40161	89.0133	147.809	98.5539	39.6216	25.0476	28.1947	66.4162	13.5885	9.81666	9.96882	148.258	43.8513	36.7104	62.4112	28.2417	14.9581	5.0985	11.8968	18.2426	137.651	102.013	29.3637	59.5046	23.4361	23.4361	4.1246	8.19619	15.1019	9.32455
Csa1G690180	165.091	165.091	168.958	222.515	150.933	79.1052	79.1052	117.225	122.711	140.227	104.848	165.149	165.149	162.718	165.068	127.423	151.131	130.126	130.126	82.2517	93.5032	93.447	106.239	119.486	119.486	185.147	131.786	104.537	162.779	143.744	113.418	120.548	133.427	107.972	185.643	176.699	159.393	205.458	198.895	150.119	99.5972	101.102	155.749	104.093	168.91	145.175	184.542	138.133	98.9828	88.4731	142.654	119.697	108.94	166.9	189.075	172.052	161.386	118.081	114.438	119.549	120.356	107.983	112.724	132.518	139.527	150.371	117.776	159.627	110.46	120.907	126.106	116.752	154.857	183.16	155.208	132.741	134.758	134.758	131.162	112.99	120.815	110.146
Csa1G690210	316.629	316.629	256.351	222.515	215.619	168.859	168.859	125.431	138.833	155.808	143.293	307.021	307.021	269.436	165.068	233.322	113.348	128.479	128.479	114.791	106.861	105.128	104.974	238.118	238.118	278.333	217.241	247.199	156.319	175.044	99.2411	89.0533	103.677	143.342	194.211	222.641	219.795	165.192	190.322	92.4839	142.527	121.5	96.4964	129.075	307.04	339.315	187.794	202.859	106.662	129.057	116.717	102.468	146.354	277.425	317.376	194.602	121.764	213.262	136.827	228.472	106.767	134.488	100.455	239.65	213.941	177.904	239.579	295.924	134.623	140.573	123.727	117.969	338.195	245.759	163.598	276.162	239.049	239.049	188.082	132.895	116.501	131.127
Csa1G690260	4.92808	4.92808	1.45654	0	0	4.56376	4.56376	1.17225	4.4785	0.865599	1.74747	7.75866	7.75866	4.22644	5.29631	2.5829	2.15902	1.64717	1.64717	6.32705	4.71445	3.6887	3.79424	0	0	2.45227	5.14789	1.22984	0	0	3.15051	0	0.901535	3.72317	4.76008	11.78	0.838912	0	1.71461	4.02104	3.43439	0	1.69292	3.12278	3.00284	0.859025	2.43888	3.15733	2.5599	5.68176	0	0.906793	4.40161	3.70889	7.50298	0.835202	0	1.43129	2.48777	5.31329	0	0.981666	1.53366	7.61599	13.2883	0.705969	2.01327	0	4.6025	1.45671	7.13807	1.21617	6.52656	2.31848	1.0487	3.8144	0	0	0.82492	3.51265	0.719139	1.16557
Csa1G690280	67.7612	67.7612	173.328	56.9855	34.045	51.7226	51.7226	112.536	46.5764	47.6079	40.1918	78.695	78.695	101.435	70.6175	38.7435	97.1558	45.2972	45.2972	112.983	50.2874	28.8948	41.7366	89.6144	89.6144	117.709	57.6564	34.4357	82.6814	90.4199	116.569	38.0105	40.5691	53.986	114.242	151.961	41.1067	57.8173	93.4463	95.1646	107.325	54.9855	22.0079	33.3097	152.394	91.9157	44.7128	28.416	113.489	77.1096	25.9371	45.3396	42.9157	145.388	171.068	32.5729	36.7225	28.6258	151.754	140.802	52.4129	52.0283	26.8391	143.181	146.171	37.4164	26.1725	42.9765	118.514	49.5283	27.3626	30.4043	105.018	43.2783	52.4351	10.6803	28.1234	28.1234	73.4179	43.9082	17.2593	47.2055
Csa1G690350	19.7123	19.7123	26.2177	10.8544	18.1574	21.2975	21.2975	25.7895	24.1839	24.2368	13.9798	24.3844	24.3844	19.019	17.6544	19.8022	18.3516	19.766	19.766	28.0198	24.358	23.3617	22.7654	33.2854	33.2854	33.1057	29.8578	30.7461	28.4217	20.8661	15.7526	27.1504	18.0307	18.6159	22.8484	20.0259	19.295	10.3245	20.5753	29.4876	20.6063	21.2847	13.5433	11.4502	21.7706	10.3083	16.2592	26.048	16.2127	21.1037	18.5265	24.4834	29.7109	18.5444	27.761	18.3745	22.2268	21.4694	21.5607	23.9098	16.5004	24.5416	28.3728	26.4021	9.3018	21.885	15.0995	23.3301	18.41	29.1343	20.2245	23.1073	26.1062	17.0022	17.8279	20.5977	25.7797	25.7797	9.89905	21.6614	20.855	33.2187
Csa1G695370	105.954	105.954	141.284	146.534	66.9552	77.5839	77.5839	126.603	135.251	90.8879	96.1109	114.163	114.163	112.001	117.402	90.4015	125.223	92.2415	92.2415	142.811	104.504	110.046	122.68	99.0026	99.0026	121.388	89.5733	78.7101	107.227	98.5345	132.321	104.257	155.966	130.311	83.7774	101.308	100.669	133.186	93.4463	115.27	91.8698	105.537	128.662	99.9291	102.096	95.3518	91.8645	86.8266	123.728	90.9082	150.064	147.807	105.639	101.623	92.2866	111.082	122.73	53.6734	111.12	130.176	143.65	95.2216	128.828	79.714	143.513	132.016	83.5505	89.6367	94.3513	146.4	130.865	116.752	80.692	111.287	105.919	97.6486	98.4318	98.4318	96.5157	131.724	79.8244	96.7422
Csa1G695390	55.4409	55.4409	65.5442	77.3375	21.5619	16.7338	16.7338	30.4785	37.6194	36.3551	13.9798	43.2268	43.2268	81.359	52.9631	30.9948	23.7492	15.6481	15.6481	15.3657	28.2867	25.2061	13.9122	24.7506	24.7506	47.8193	38.0944	46.7341	23.2541	12.7515	18.9031	38.0105	18.0307	16.7543	42.8407	63.6118	27.6841	22.7139	27.4338	10.7228	12.0203	24.8322	27.0867	14.573	26.2748	36.9381	56.0943	32.3627	8.533	15.4219	20.3791	16.3223	22.0081	35.6053	36.7646	57.629	33.8233	19.3224	18.2437	18.5965	33.9714	27.4866	13.0362	39.0954	62.4549	40.9462	17.1128	13.5069	10.3556	46.6149	35.6904	29.1881	42.7193	57.1891	47.1916	22.8864	4.68723	4.68723	25.5725	31.6139	23.7316	18.6491
Csa1G695400	33.2646	33.2646	29.1308	27.136	22.6967	12.17	12.17	52.7512	29.5581	31.1616	13.9798	36.5765	36.5765	24.302	42.3705	16.3584	25.9082	21.4132	21.4132	35.2507	29.8582	22.747	22.7654	32.4319	32.4319	31.8796	31.9169	9.83876	33.5893	20.8661	17.3278	21.7203	34.2583	24.2006	27.6084	36.5179	21.8117	16.5192	31.7203	40.2104	30.9095	23.9453	11.8504	13.5321	26.2748	12.8854	21.137	22.8907	40.1051	23.5387	23.1581	30.831	30.8113	34.8635	28.5113	26.7265	30.9242	17.1755	48.0969	37.1931	32.0301	36.3216	19.1708	33.5103	22.5901	36.0044	19.126	13.5069	24.1631	29.8626	17.8452	19.4587	17.2064	22.412	28.315	19.8349	9.37445	9.37445	16.4984	39.2246	19.4168	23.8942
Csa1G695410	27.1045	27.1045	24.7611	24.4224	6.80901	31.9463	31.9463	17.5837	20.6011	14.7152	8.73736	27.7095	27.7095	32.7549	21.1853	8.60967	25.9082	8.23585	8.23585	15.3657	7.07167	8.60696	12.6475	6.82777	6.82777	8.58296	8.23663	8.60891	10.3352	6.95538	12.602	17.3762	17.1292	5.58476	13.3282	16.4919	5.03347	18.5841	10.2877	12.0631	14.5961	7.09491	8.46459	3.12278	6.75638	8.59025	6.50368	14.9973	12.7995	12.1752	3.70529	12.6951	6.60242	24.4786	8.25328	19.2097	17.3949	12.8816	9.12183	26.5665	21.3534	5.88999	13.803	10.6624	13.2883	12.7074	10.0663	9.8232	18.41	16.0239	14.2761	13.3779	10.6798	18.5478	13.6331	11.4432	15.2335	15.2335	14.0236	12.8797	1.43828	5.24506
Csa1G695420	18.4803	18.4803	13.1088	12.2112	11.3483	12.17	12.17	15.2392	15.2269	18.1776	27.9595	25.4927	25.4927	29.5851	21.1853	22.3851	12.9541	14.0009	14.0009	11.7502	11.7861	17.2139	21.5007	14.509	14.509	19.6182	19.562	23.367	15.5028	17.3884	15.7526	11.9462	10.8184	18.6159	18.0883	23.5599	18.4561	25.8113	14.5742	17.4245	21.4649	22.1716	18.6221	13.5321	20.2691	23.1937	20.324	17.3653	15.3594	8.92848	13.8949	16.3223	16.5061	18.5444	24.7598	21.7153	17.3949	17.1755	6.63406	15.9399	15.5298	15.7067	13.0362	20.817	26.5766	17.6492	12.0796	24.558	6.90375	16.0239	15.4658	19.4587	33.2261	32.4587	23.0714	21.3606	9.37445	9.37445	12.3738	18.7341	24.4507	21.563
Csa1G696460	99.7937	99.7937	180.611	470.809	78.3036	118.658	118.658	52.7512	111.067	37.2207	38.4444	134.114	134.114	278.945	249.81	75.7651	151.131	73.299	73.299	45.1932	30.6439	28.28	55.6489	60.5964	60.5964	188.825	134.875	44.2744	174.406	54.4838	12.602	54.3008	169.489	48.4012	168.507	282.719	110.736	491.447	386.645	50.9332	32.6267	54.0987	115.118	35.3915	166.657	127.136	91.0516	100.245	42.665	11.3635	94.485	126.044	49.5182	176.543	107.293	340.763	368.191	52.2421	72.9746	95.6393	93.1786	66.7533	73.6159	185.322	182.05	253.443	73.4842	99.4599	44.8744	97.5998	110.64	76.6188	252.756	234.166	261.127	65.6076	72.652	72.652	38.7713	128.212	36.6761	59.444
Csa1G696490	484.184	484.184	434.048	375.833	308.675	468.546	468.546	399.737	423.666	392.982	284.838	523.155	523.155	731.174	396.341	398.628	345.443	569.921	569.921	383.239	403.085	396.535	417.366	494.16	494.16	693.993	442.719	328.369	272.59	417.323	522.985	438.75	320.946	370.455	586.441	518.318	458.885	218.88	246.904	487.886	482.531	431.016	336.891	398.675	665.879	571.252	354.451	390.72	496.62	417.204	418.698	306.496	448.965	504.408	752.549	293.991	268.654	397.899	545.651	502.106	317.39	447.64	391.851	606.232	465.09	340.983	373.461	471.514	457.949	387.486	348.576	403.769	666.303	479.152	281.052	412.718	520.282	520.282	450.407	400.442	524.972	427.764
Csa1G696510	1.23202	1.23202	2.91308	5.42719	3.4045	6.08501	6.08501	0	6.26989	1.7312	0	6.65028	6.65028	8.45288	7.94447	1.72193	4.31803	4.11792	4.11792	6.32705	3.92871	3.07391	6.32373	1.70694	1.70694	6.13068	4.11831	2.45969	6.45948	3.47769	0	0	0.901535	7.44634	7.61612	7.06797	0.838912	2.0649	4.28653	8.04208	0.858596	2.66059	1.69292	6.24557	6.00567	1.71805	2.43888	3.94667	4.2665	2.43504	7.41059	5.44076	3.30121	3.70889	6.00238	6.68162	5.79829	1.43129	4.14629	2.65665	3.88244	1.96333	3.06733	3.55413	2.65766	2.82388	3.0199	6.1395	3.45188	0.728357	7.13807	2.43234	3.55994	2.31848	5.24351	3.05152	2.34361	2.34361	4.94952	3.51265	2.15742	1.74835
Csa1G696520	680.076	680.076	1090.95	1571.17	711.541	147.562	147.562	383.325	272.293	708.06	248.141	722.664	722.664	1009.06	889.781	649.169	757.815	172.129	172.129	310.93	508.374	646.137	223.86	882.489	882.489	1125.59	1032.67	494.398	736.381	359.361	285.121	554.954	204.648	176.851	932.975	1387.68	657.707	877.583	984.187	310.96	487.683	561.385	179.449	580.838	1274.7	730.171	595.087	651.989	604.989	575.481	152.843	201.308	467.671	1018.46	1149.46	857.753	667.769	717.792	203.168	818.247	267.888	428.988	225.449	991.094	1706.22	887.403	703.636	652.015	352.091	295.713	303.368	497.414	1123.16	1160.01	591.468	972.672	179.286	179.286	490.828	274.572	573.873	582.202
Csa1G699620	85.0094	85.0094	64.0877	50.2015	32.9102	80.6264	80.6264	60.9569	59.1161	42.4143	54.1716	121.922	121.922	57.0569	46.7841	38.7435	62.6115	86.4764	86.4764	58.7512	45.573	43.6496	68.2963	81.0797	81.0797	62.533	27.7986	31.976	46.5083	48.6876	42.5319	57.5588	70.3197	48.4012	57.1209	44.7638	36.0732	67.1093	46.2945	53.6139	42.9298	36.3614	50.7876	55.1692	57.8046	32.6429	37.3962	43.4133	46.9315	29.2205	74.1059	56.2212	58.3214	58.6004	49.5197	31.7377	66.6803	35.0666	116.925	66.4162	50.4717	46.1383	72.0822	64.482	45.1802	40.2402	40.2653	46.6602	67.8869	46.6149	58.2943	71.7541	63.4856	60.2804	51.3864	30.5152	51.5595	51.5595	58.5694	50.9335	51.778	60.6096
Csa1G701230	81.3134	81.3134	45.1527	62.4127	51.0676	76.0627	76.0627	38.6842	53.7419	62.3231	12.2323	60.9609	60.9609	73.9627	56.494	64.5725	39.9418	57.6509	57.6509	47.001	46.3587	47.3383	49.3251	62.3034	62.3034	95.6387	75.1592	68.8713	60.7191	62.5984	69.3112	62.9889	30.6522	22.339	75.2092	75.3917	42.7845	64.012	48.0091	34.849	37.7782	48.7775	32.1655	49.9645	73.5695	58.4137	56.9072	60.7786	45.2249	52.7592	39.8319	41.7125	56.1206	51.1826	81.0322	70.157	56.0501	52.9577	34.8288	37.1931	44.6481	40.2483	47.5436	47.2191	63.7838	62.1253	56.3714	76.1298	40.2719	45.8865	39.2594	43.7822	61.1123	82.6924	67.1169	61.7932	66.793	66.793	57.7444	47.4208	63.2842	61.7752
Csa1G701270	19.7123	19.7123	23.3046	43.4175	24.9664	18.255	18.255	22.2727	25.0796	30.296	13.9798	29.9263	29.9263	25.3586	26.4816	29.2729	30.2262	23.0604	23.0604	19.885	17.2863	27.6652	11.3827	23.8972	23.8972	30.6534	22.6507	17.2178	20.6703	6.95538	20.4783	16.2902	21.6368	22.339	30.4645	17.6699	21.8117	28.9086	23.1472	14.7438	19.7477	12.4161	23.7009	11.4502	24.0227	25.7707	13.0074	18.944	17.9193	9.74016	28.716	9.97472	20.9077	28.1875	19.5077	35.9137	21.2604	18.6068	14.9266	10.6266	16.5004	20.615	18.404	23.3557	26.5766	25.4149	21.1393	19.6464	13.8075	24.0358	19.0349	17.0264	21.953	30.1402	22.0227	29.7523	28.1234	28.1234	24.7476	22.8322	23.7316	20.3975
Csa1G701300	14.7843	14.7843	7.28269	20.352	12.4832	21.2975	21.2975	11.7225	17.0183	13.8496	12.2323	22.1676	22.1676	12.6793	22.068	19.8022	11.8746	13.1774	13.1774	25.3082	16.5006	10.4513	10.118	25.6041	25.6041	23.2966	12.3549	12.2984	11.6271	19.7069	9.45153	17.3762	19.8338	14.8927	15.2322	12.958	15.9393	19.6166	21.4326	6.70173	13.7375	11.5292	6.77167	21.8595	18.017	18.0395	14.6333	14.208	13.6528	14.6102	21.3054	19.0427	13.2048	14.0938	21.0083	14.1984	17.3949	17.8911	19.0729	10.6266	14.5592	16.6883	15.3366	19.2938	19.9324	14.1194	12.0796	13.5069	12.6569	18.9373	17.8452	8.5132	9.49318	13.9109	19.9253	14.4947	15.2335	15.2335	10.724	16.9778	12.9445	13.404
Csa1G701320	242.708	242.708	215.568	309.35	76.0339	298.166	298.166	308.301	227.508	154.942	199.212	189.533	189.533	238.794	216.266	99.0112	295.785	323.669	323.669	331.718	178.363	148.163	239.037	242.386	242.386	228.061	143.111	95.9279	237.709	257.349	269.369	174.848	191.125	307.162	182.787	282.719	103.186	189.971	153.458	278.792	175.154	129.482	218.386	165.508	194.434	182.113	130.074	92.352	216.738	164.771	213.981	185.893	190.37	194.346	132.803	164.535	152.688	91.6026	184.095	143.459	203.828	151.177	242.319	211.724	263.108	196.259	72.4776	68.7624	205.962	379.474	245.074	175.129	167.317	198.616	213.935	68.6592	213.269	213.269	187.257	227.737	106.433	115.391
Csa1G701380	65.2971	65.2971	45.1527	61.0559	31.7754	38.0313	38.0313	31.6507	50.1592	38.0863	33.202	60.9609	60.9609	54.9437	56.494	54.2409	45.3394	30.4726	30.4726	41.5778	34.5726	35.6574	37.9424	101.563	101.563	57.6284	53.5381	46.7341	51.6759	45.2099	36.2309	36.9245	35.1599	33.5085	56.1689	58.8998	54.5293	43.3629	36.8641	26.8069	36.061	44.3432	28.7796	30.1869	58.5553	50.6825	47.9647	34.7307	46.0782	43.8307	25.0107	26.297	47.3173	74.9195	75.7801	41.7601	31.8906	25.7632	48.9262	45.163	49.5011	50.0649	30.6733	66.5129	55.8108	66.3611	56.3714	31.9254	29.9163	48.7999	34.5007	47.4307	65.2656	59.5076	67.1169	38.9069	24.6079	24.6079	31.347	36.2974	39.5527	41.9605
Csa1G701890	65.2971	65.2971	83.0226	111.257	70.3598	89.754	89.754	72.6794	72.5516	57.1295	69.8989	88.6704	88.6704	86.642	93.5682	68.8774	85.2812	66.7104	66.7104	85.8672	76.2169	66.3966	70.8258	78.5193	78.5193	87.0557	68.9818	44.2744	86.5571	84.6237	83.4885	53.2148	66.7136	96.8024	73.3052	87.1717	54.5293	70.2067	90.0171	67.0173	69.5463	58.533	67.7167	58.292	71.3174	80.7483	65.8498	82.0906	61.4376	65.7461	73.1796	60.7551	73.727	71.2106	69.0274	70.9922	86.0079	76.574	64.6821	92.9826	62.1191	68.7166	59.8129	92.4073	94.3468	71.3029	73.4842	79.8135	73.64	93.2297	101.123	83.9158	88.4052	60.2804	81.7988	79.3395	78.5111	78.5111	66.8186	66.155	60.4077	55.3645
Csa1G701910	129.362	129.362	122.349	50.2015	59.0114	47.1589	47.1589	80.8851	64.4903	108.2	34.9494	124.139	124.139	145.812	93.5682	117.092	55.0549	115.302	115.302	71.4053	79.3598	97.7505	24.0302	207.393	207.393	225.609	96.7804	76.2504	59.4272	108.968	53.5587	80.3651	46.8798	42.8165	172.315	197.903	121.642	40.2656	37.7214	77.7401	70.4049	101.989	35.5513	47.8827	189.929	112.532	101.62	84.4586	104.956	117.694	51.8741	40.8057	57.221	163.191	219.837	51.7825	53.151	91.6026	92.8768	156.742	35.9126	107.983	41.409	203.093	62.4549	67.773	77.5107	46.6602	123.117	88.8596	57.1046	74.1865	131.125	65.6902	41.9481	41.9584	59.7621	59.7621	78.3674	46.2499	137.356	78.0931
Csa1G701920	19.7123	19.7123	33.5004	56.9855	4.53934	19.7763	19.7763	19.9282	10.7484	12.1184	10.4848	25.4927	25.4927	53.8871	34.426	9.47064	33.4648	6.58868	6.58868	19.885	14.9291	8.60696	12.6475	23.0437	23.0437	38.0102	19.562	6.14922	7.75138	3.47769	6.30102	9.77414	9.91688	5.58476	29.5125	31.8059	15.1004	11.357	5.14383	18.7649	17.1719	16.8504	5.07876	9.36835	18.017	16.3215	13.8203	6.31466	14.5061	10.5518	2.77897	2.72038	4.40161	32.6382	37.5149	27.5617	5.79829	8.58774	11.6096	7.96994	21.3534	6.87166	8.43516	37.5722	69.0991	23.297	4.02653	8.5953	11.5063	8.74028	3.56904	6.08086	26.1062	32.4587	17.8279	8.39168	11.7181	11.7181	13.1987	11.7088	8.62967	5.24506
Csa1G701970	24.6404	24.6404	14.5654	18.9952	15.8877	13.6913	13.6913	15.2392	20.6011	24.2368	10.4848	16.6257	16.6257	15.8491	25.5989	18.0803	11.8746	14.8245	14.8245	12.6541	26.7152	25.8209	27.8244	23.0437	23.0437	17.1659	18.5324	9.83876	19.3784	15.07	14.1773	24.9784	11.72	24.2006	10.4722	21.2039	21.8117	12.3894	16.2888	12.0631	13.7375	16.8504	13.5433	16.6548	18.7677	18.0395	24.3888	18.1547	11.9462	22.727	20.3791	9.06793	24.2089	19.2862	21.0083	24.2209	20.294	11.4503	12.4389	7.96994	11.6473	19.6333	16.1035	14.7242	19.9324	12.7074	21.1393	19.6464	8.05438	19.6656	15.4658	21.8911	27.2929	11.5924	11.5357	33.5667	25.7797	25.7797	13.1987	14.0506	35.957	15.1524
Csa1G702040	64.0651	64.0651	84.4792	107.187	63.5507	54.7651	54.7651	51.5789	88.6742	49.3391	76.8887	57.6358	57.6358	76.0759	70.6175	38.7435	82.0426	43.65	43.65	80.444	43.2158	61.4783	79.6791	51.2082	51.2082	62.533	39.124	34.4357	56.8434	56.8022	61.4349	58.6448	77.532	94.9408	56.1689	63.6118	58.7238	119.764	73.7283	50.9332	64.3947	70.9491	93.1105	51.0055	52.5496	71.2991	43.8999	27.6267	82.7701	50.3242	86.1481	92.4929	57.221	63.7928	48.7694	90.2019	96.6381	42.9387	63.8528	42.5064	68.9133	42.2116	74.3827	61.9434	94.3468	69.185	53.3516	45.4323	65.5857	113.624	93.9846	100.942	61.1123	70.3272	70.263	42.7213	38.6696	38.6696	73.4179	69.6676	36.6761	61.1924
Csa1G703060	3.69606	3.69606	7.28269	9.49759	2.26967	9.12752	9.12752	24.6172	33.1409	17.312	152.03	4.43352	4.43352	3.16983	1.76544	2.5829	5.39754	16.4717	16.4717	18.9812	28.2867	17.8287	158.093	0.853471	0.853471	2.45227	4.11831	6.14922	5.16759	8.11461	61.4349	8.68812	43.2737	132.173	1.90403	12.958	3.35565	7.22716	1.71461	10.7228	22.3235	14.1898	47.4017	23.9413	5.25496	1.71805	6.50368	0.789333	8.533	8.1168	23.1581	46.2464	23.1085	3.70889	1.5006	8.35202	6.76467	2.86258	16.5851	18.5965	6.79427	7.85333	26.8391	8.63145	13.2883	9.1776	3.0199	1.2279	23.0125	52.4417	80.8982	15.8102	2.96662	0	10.487	2.28864	14.0617	14.0617	6.59936	19.905	13.6636	9.32455
Csa1G704090	9.85617	9.85617	11.6523	14.9248	5.67417	4.56376	4.56376	8.20574	9.85269	9.52159	10.4848	12.1922	12.1922	11.6227	15.8889	12.0535	17.2721	13.1774	13.1774	9.94251	0.785741	4.30348	10.118	11.9486	11.9486	17.1659	21.6211	6.14922	7.75138	4.63692	18.9031	9.77414	9.01535	14.8927	21.8964	21.2039	6.71129	10.3245	13.7169	6.70173	7.72737	7.98177	8.46459	7.28649	10.5099	10.3083	8.1296	7.104	7.6797	1.62336	7.41059	9.06793	5.50202	9.6431	8.25328	15.0336	17.3949	5.72516	9.12183	2.65665	5.82366	8.83499	9.96882	12.6933	5.31531	15.5313	8.05306	2.4558	4.6025	12.3821	11.8968	8.5132	11.2732	10.0467	11.5357	5.34016	5.85903	5.85903	4.94952	10.538	6.47225	6.41063
Csa1G705090	975.761	975.761	811.291	710.962	661.609	944.698	944.698	737.344	640.425	618.903	629.09	865.645	865.645	744.91	677.046	681.025	581.855	679.457	679.457	634.513	583.02	672.572	646.286	936.257	936.257	696.446	649.664	707.161	574.894	898.403	560.791	619.029	611.241	603.154	843.486	709.153	830.522	711.359	651.552	696.98	650.816	580.896	577.285	713.036	797.253	894.245	793.449	670.933	767.97	670.448	617.858	645.637	672.347	878.264	760.052	785.925	656.173	677	731.405	884.663	624.102	632.193	720.056	872.792	765.405	631.842	734.842	744.108	640.898	552.823	574.615	610.518	850.233	756.597	757.163	1178.65	892.917	892.917	897.513	684.967	683.901	631.156
Csa1G707640	12.3202	12.3202	7.28269	5.42719	11.3483	12.17	12.17	11.7225	12.5398	7.79039	1.74747	9.97542	9.97542	5.28305	9.70991	6.88774	8.63607	16.4717	16.4717	13.558	9.42889	12.2957	10.118	9.38818	9.38818	7.35682	3.08874	4.91938	5.16759	6.95538	11.0268	5.43008	9.91688	3.72317	5.71209	7.06797	6.71129	7.22716	7.71575	9.38243	14.5961	10.6424	10.1575	10.4093	12.0113	7.73122	5.69072	7.104	15.3594	16.2336	15.7475	6.34755	14.3052	8.15955	9.75387	5.84642	13.5293	3.57823	15.7559	5.31329	10.6767	7.85333	3.06733	9.64692	9.3018	16.2373	12.0796	4.9116	11.5063	20.394	5.94839	13.3779	9.49318	3.86413	9.43832	8.39168	10.5463	10.5463	11.5489	11.1234	8.62967	8.74177
Csa1G708660	24.6404	24.6404	10.1958	8.14079	6.80901	1.52125	1.52125	1.17225	1.7914	8.65599	3.49494	7.75866	7.75866	9.50949	12.3581	14.6364	5.39754	14.0009	14.0009	1.80773	7.07167	3.07391	0	24.7506	24.7506	9.80909	13.3845	8.60891	10.3352	3.47769	4.72577	4.34406	5.40921	1.86159	6.66411	5.88998	13.4226	13.4219	15.4315	5.36139	12.0203	3.54745	5.07876	5.20464	18.7677	14.6034	14.6333	4.736	3.4132	8.1168	3.70529	6.34755	1.1004	10.3849	26.2604	15.0336	3.86552	6.44081	10.7803	7.96994	4.85305	2.945	4.60099	8.63145	13.2883	16.9433	7.04643	6.1395	5.75313	6.55521	3.56904	2.43234	11.2732	9.27391	6.29221	12.969	5.85903	5.85903	3.29968	3.51265	7.19139	1.16557
Csa1G713660	9.85617	9.85617	16.0219	6.78399	14.7529	44.1164	44.1164	33.9952	23.2882	6.05919	8.73736	25.4927	25.4927	17.9624	22.9507	8.60967	9.71558	33.767	33.767	25.3082	9.42889	16.5991	2.52949	17.9229	17.9229	15.9398	7.20705	6.14922	6.45948	15.07	34.6556	8.68812	15.3261	3.72317	14.2802	14.1359	7.5502	7.22716	8.57305	14.7438	13.7375	9.7555	20.315	6.24557	25.5241	6.01317	5.69072	15.7867	29.0122	17.857	18.5265	11.7883	12.1044	9.6431	15.7563	5.01121	4.83191	6.44081	32.341	2.65665	16.5004	25.5233	13.803	37.0645	14.6171	9.88357	12.0796	6.1395	36.82	21.1224	24.9833	17.0264	23.1396	6.18261	6.29221	9.91744	31.6388	31.6388	19.7981	21.6614	12.2254	22.7286
Csa1G714680	4007.76	4007.76	3883.13	5204.68	975.958	3622.1	3622.1	1915.45	1099.02	1107.97	685.009	4877.98	4877.98	4019.34	3238.7	990.973	3409.09	854.881	854.881	1547.42	778.669	540.394	992.826	3122	3122	3595.03	2105.49	841.214	2256.94	645.691	1222.4	772.157	1644.4	863.776	3370.13	4598.89	1505.01	3358.56	1948.66	1511.91	1513.71	972.003	1129.18	753.632	4008.79	2675	1330.82	1453.16	1294.46	693.175	508.552	1439.08	1102.6	3054.64	3126.49	3114.47	2310.62	590.407	1528.32	2290.03	2345.96	746.066	1161.75	2530.03	5853.49	2260.51	893.89	1083.01	853.764	904.619	768.532	737	2812.35	3157.77	2229.54	563.005	1472.96	1472.96	914.837	1435.5	253.137	803.077
Csa2G000030	77.6173	77.6173	50.9788	69.1967	61.2811	112.573	112.573	59.7847	66.2817	65.7855	80.3837	87.562	87.562	75.0193	60.0249	54.2409	64.7705	75.7698	75.7698	71.4053	66.788	71.3148	67.0316	54.6221	54.6221	40.4625	64.8634	62.7221	72.3462	57.9615	80.338	69.505	72.1228	70.7402	52.3608	45.9418	62.9184	67.1093	66.0125	65.677	79.8495	60.3067	81.2601	65.5785	61.5582	54.1186	56.9072	59.9893	41.8117	60.0643	100.969	74.357	67.1246	71.2106	54.7718	97.7187	78.2769	50.8108	73.8039	45.163	60.1778	66.7533	66.7144	58.3892	77.0721	40.9462	65.4311	66.3066	67.8869	71.379	61.8633	60.8086	74.7588	68.7815	75.5065	75.5251	89.0573	89.0573	80.8422	72.0094	59.6885	57.6957
Csa2G000260	1032.43	1032.43	686.029	938.904	393.788	468.546	468.546	318.852	275.875	295.169	122.323	1057.39	1057.39	764.986	891.546	307.365	1039.57	272.607	272.607	286.525	249.08	159.844	183.388	935.404	935.404	884.044	565.239	265.646	757.051	143.744	228.412	173.762	433.638	87.4945	635.946	1228.65	429.523	2064.9	1292.82	199.712	216.366	239.453	313.19	160.303	1055.5	529.159	331.688	529.643	349.853	107.142	175.075	488.761	300.41	779.608	874.097	746.671	1088.15	300.571	432.872	603.059	856.078	289.591	277.593	637.204	411.937	897.993	373.461	550.099	139.226	236.716	229.608	197.02	733.348	612.851	782.332	304.389	233.19	233.19	145.186	309.699	95.6455	297.803
Csa2G000360	87.4735	87.4735	125.262	381.26	46.5282	69.9777	69.9777	57.4402	42.9936	49.3391	17.4747	131.897	131.897	177.51	173.896	57.6848	157.608	14.8245	14.8245	33.443	48.7159	17.8287	40.4719	71.6915	71.6915	147.136	117.372	56.5729	122.73	11.5923	36.2309	43.4406	64.009	40.9549	104.722	171.987	75.502	220.945	142.313	30.828	61.8189	47.8906	25.3938	27.0641	129.873	88.4796	56.9072	55.2533	34.9853	15.4219	22.2318	47.1532	30.8113	106.074	87.0346	191.261	126.596	33.6353	38.1458	77.0428	111.62	36.3216	33.7406	89.8686	248.491	116.485	63.4179	44.2044	14.9581	45.1581	21.4142	32.8366	106.798	198.616	137.38	33.5667	32.8106	32.8106	23.0978	49.1771	6.47225	37.2982
Csa2G000370	33.2646	33.2646	29.1308	14.9248	32.9102	28.9038	28.9038	29.3062	26.871	19.9088	20.9697	26.6011	26.6011	28.5285	23.8334	12.9145	35.6238	50.2387	50.2387	43.3855	20.4293	18.4435	25.2949	36.6992	36.6992	35.558	24.7099	22.1372	19.3784	42.8915	45.6824	17.3762	28.8491	39.0933	21.8964	29.4499	17.6171	19.6166	34.2922	52.2735	34.3439	12.4161	33.8584	32.2688	17.2663	31.7839	17.8851	36.3093	47.7848	28.4088	19.4528	21.763	15.4056	48.9573	35.264	10.8576	28.9914	33.6353	41.4629	39.8497	17.471	26.505	16.8703	33.0026	17.2748	24.7089	22.1459	14.7348	46.025	34.2328	22.6039	36.4851	22.5463	17.775	20.974	20.5977	24.6079	24.6079	17.3233	18.1487	27.3273	23.8942
Csa2G000460	4.92808	4.92808	13.1088	8.14079	0	31.9463	31.9463	16.4115	12.5398	2.5968	6.98989	7.75866	7.75866	23.2454	5.29631	0	3.23853	51.8858	51.8858	21.6928	2.35722	3.07391	10.118	0.853471	0.853471	19.6182	4.11831	2.45969	5.16759	18.5477	34.6556	14.1182	9.91688	5.58476	11.4242	16.4919	2.51673	2.0649	4.28653	25.4666	18.8891	10.6424	23.7009	7.28649	15.7649	7.73122	4.0648	4.736	8.533	10.5518	4.63162	17.2291	5.50202	11.1267	12.0048	2.50561	2.89914	0.715645	18.2437	7.96994	6.79427	14.725	4.60099	19.2938	7.97297	3.52985	4.02653	2.4558	36.82	5.0985	7.13807	23.1073	20.173	2.31848	5.24351	0.76288	24.6079	24.6079	9.89905	9.95252	5.75311	9.32455
Csa2G000480	35.7286	35.7286	43.6961	35.2768	31.7754	30.4251	30.4251	37.512	39.4108	39.8175	47.1817	50.9855	50.9855	63.3966	32.6606	30.9948	34.5443	35.4141	35.4141	56.0396	42.43	53.4861	56.9136	37.5527	37.5527	41.6886	45.3015	56.5729	42.6326	31.2992	36.2309	36.9245	27.9476	37.2317	46.6488	45.9418	44.4623	41.298	39.436	33.5087	36.061	53.2118	22.0079	52.0464	36.7848	42.9512	41.461	49.728	55.4645	37.3373	38.9056	29.0174	37.4137	36.3471	35.264	44.2657	44.4535	45.0857	51.414	53.1329	36.8832	50.0649	39.8753	47.2191	39.8649	45.888	33.2189	40.5207	37.9706	46.6149	33.311	44.9984	45.6859	42.5054	36.7046	47.2985	37.4978	37.4978	51.97	28.1012	53.9354	42.5433
Csa2G000500	32.0325	32.0325	14.5654	24.4224	18.1574	12.17	12.17	28.134	13.4355	13.8496	19.2222	31.0346	31.0346	19.019	30.0125	16.3584	18.3516	18.1189	18.1189	18.9812	19.6435	9.83653	17.7065	29.018	29.018	19.6182	20.5916	4.91938	43.9245	13.9108	7.87628	7.60211	19.8338	26.0622	17.1363	28.2719	13.4226	33.0384	43.7226	20.1052	22.3235	9.7555	22.0079	8.32742	29.2777	17.1805	20.324	13.4187	20.4792	11.3635	11.1159	12.6951	14.3052	34.8635	25.5101	30.9025	28.9914	17.8911	26.5362	31.8798	23.2946	12.7617	8.43516	29.9562	18.6036	33.8865	11.073	19.6464	14.9581	26.9492	26.1729	17.0264	16.6131	22.412	31.4611	6.86592	12.8899	12.8899	14.8486	16.9778	5.03397	14.5696
Csa2G000530	4.92808	4.92808	5.82615	5.42719	5.67417	0	0	1.17225	2.6871	1.7312	1.74747	4.43352	4.43352	6.33966	10.5926	3.44387	3.23853	0	0	9.03865	5.50019	2.45913	3.79424	5.12082	5.12082	14.7136	0	1.22984	2.58379	3.47769	7.87628	3.25805	3.60614	7.44634	2.85605	5.88998	6.71129	5.16226	5.14383	6.70173	4.29298	6.20805	5.07876	6.24557	7.50709	6.01317	1.62592	3.15733	7.6797	3.24672	1.85265	2.72038	4.40161	5.19244	13.5054	5.01121	0.966381	4.29387	4.14629	0	0	0	4.60099	4.56959	13.2883	2.11791	7.04643	6.1395	6.90375	2.91343	3.56904	2.43234	6.52656	3.86413	2.0974	3.8144	2.34361	2.34361	6.59936	1.17088	4.31483	4.66228
Csa2G000610	574.122	574.122	531.636	312.064	585.575	713.468	713.468	301.268	305.433	520.225	228.919	759.24	759.24	596.985	361.915	552.741	288.229	504.857	504.857	329.911	500.517	652.899	268.126	686.19	686.19	548.083	406.684	549.741	217.039	559.908	275.67	458.299	243.414	314.608	543.601	369.891	435.395	182.744	156.887	377.978	337.428	556.064	196.379	469.458	615.582	554.93	463.387	539.115	447.982	500.807	275.118	272.945	466.571	587.487	460.683	570.443	176.848	588.26	447.799	518.046	265.947	715.634	404.121	611.31	878.356	290.153	517.409	395.384	426.882	320.477	327.162	514.441	815.227	521.658	190.864	849.848	666.758	666.758	513.101	268.132	927.689	652.719
Csa2G000650	89.9375	89.9375	126.719	180.454	60.1462	190.157	190.157	75.0239	76.1344	81.3663	104.848	148.523	148.523	152.152	117.402	73.1822	84.2017	74.9462	74.9462	75.0208	77.7884	75.6183	98.6503	85.3471	85.3471	91.9602	92.6621	71.331	120.146	107.808	110.268	57.5588	89.252	104.249	104.722	113.088	69.6297	113.57	126.024	96.505	63.5361	65.6279	79.5672	71.824	97.5922	103.083	87.7997	79.7226	73.3838	78.733	86.1481	100.654	84.7311	75.6613	93.0369	182.074	93.739	69.4176	87.072	95.6393	96.0904	57.9183	106.59	80.7295	180.721	82.5984	44.2919	87.1809	78.2425	64.0954	79.7085	76.6188	126.378	112.06	85.9936	80.8652	96.0882	96.0882	96.5157	75.522	68.3182	69.3514
Csa2G000700	197.123	197.123	171.871	288.998	128.236	261.656	261.656	233.277	270.501	155.808	207.949	193.967	193.967	176.454	226.859	124.84	220.22	227.309	227.309	280.198	163.434	184.435	322.51	168.987	168.987	122.614	85.455	137.743	170.53	207.502	239.439	149.87	329.06	314.608	170.411	209.683	130.87	239.529	171.461	237.241	180.305	170.278	297.954	205.063	132.125	145.175	134.138	129.451	219.298	161.524	289.013	291.081	216.779	204.73	112.545	252.231	260.923	119.513	194.875	183.309	345.537	153.14	265.324	154.858	301.644	148.959	112.743	115.423	209.414	260.023	267.678	179.993	167.911	173.886	184.572	114.432	226.159	226.159	201.281	246.471	135.198	176.001
Csa2G000710	17.2483	17.2483	8.73923	9.49759	11.3483	3.04251	3.04251	4.68899	1.7914	2.5968	0	21.0592	21.0592	10.5661	4.4136	3.44387	3.23853	10.7066	10.7066	8.13478	1.57148	0.614783	0	11.0951	11.0951	19.6182	12.3549	2.45969	7.75138	1.15923	1.57526	1.08602	0	0	16.1843	17.6699	4.19456	3.09735	5.14383	1.34035	0.858596	5.32118	0	2.08186	16.5156	5.15415	10.5685	6.31466	6.8264	0.81168	1.85265	0.906793	1.1004	7.41777	13.5054	6.68162	3.86552	3.57823	3.31703	7.96994	3.88244	3.92666	2.3005	14.2165	17.2748	8.47163	8.05306	4.9116	4.6025	0.728357	1.18968	2.43234	8.89986	10.8196	3.14611	2.28864	2.34361	2.34361	3.29968	2.34177	0.719139	4.07949
Csa2G000780	6.16011	6.16011	7.28269	6.78399	2.26967	4.56376	4.56376	15.2392	9.85269	9.52159	8.73736	5.5419	5.5419	7.39627	12.3581	1.72193	12.9541	10.7066	10.7066	18.9812	11.0004	13.5252	13.9122	7.68124	7.68124	11.0352	3.08874	7.37907	2.58379	4.63692	20.4783	5.43008	13.523	3.72317	7.61612	8.24597	2.51673	11.357	7.71575	12.0631	12.0203	9.7555	8.46459	4.16371	3.75355	5.15415	8.94257	7.104	11.0929	3.24672	1.85265	16.3223	6.60242	7.41777	7.50298	4.17601	13.5293	5.72516	14.9266	2.65665	9.7061	5.88999	9.96882	12.1856	9.3018	7.05969	2.01327	4.9116	3.45188	8.01193	8.32775	8.5132	8.30653	6.95544	4.19481	3.05152	3.51542	3.51542	7.42428	9.36707	6.47225	3.49671
Csa2G000790	98.5617	98.5617	78.653	103.117	37.4495	36.5101	36.5101	79.7129	36.7237	50.2047	45.4343	70.9363	70.9363	46.4908	84.741	17.2193	75.5656	23.884	23.884	55.1358	51.0732	29.5096	61.9726	91.3214	91.3214	31.8796	45.3015	46.7341	67.1786	74.1907	22.0536	31.4944	64.9105	39.0933	53.3129	77.7477	52.8514	103.245	75.4429	54.9542	67.8291	24.8322	60.9451	34.3506	55.5525	51.5415	46.3387	30.784	63.1442	38.149	22.2318	68.0095	29.7109	81.5955	27.761	116.928	90.8398	44.37	60.5358	77.0428	106.767	26.505	49.0773	33.5103	38.536	117.191	41.272	52.7997	31.0669	74.2924	52.3459	24.3234	60.519	59.5076	114.309	12.2061	30.467	30.467	40.4211	36.2974	12.2254	44.8744
Csa2G000830	136.754	136.754	147.11	279.5	131.641	115.615	115.615	92.6076	156.747	123.781	185.232	162.932	162.932	174.341	169.482	169.61	168.403	116.949	116.949	111.175	127.29	138.326	188.447	98.1491	98.1491	174.111	125.609	132.823	178.282	69.5538	77.1875	139.01	183.913	135.896	99.0096	167.275	186.238	234.366	221.185	113.929	105.607	117.066	159.134	120.748	124.618	156.343	178.851	124.715	74.2371	115.259	121.348	145.994	133.149	123.877	129.802	191.261	158.487	122.375	104.486	111.579	162.092	139.397	180.972	128.964	150.158	214.615	89.5903	124.018	123.117	121.636	184.4	139.86	142.398	141.427	135.283	102.989	111.322	111.322	106.415	132.895	103.556	113.643
Csa2G00090	39.4247	39.4247	48.0657	39.3471	36.3147	30.4251	30.4251	26.9617	24.1839	29.4304	38.4444	43.2268	43.2268	50.7173	38.8396	37.8825	46.4189	65.0632	65.0632	26.2121	36.9298	27.0504	37.9424	39.2596	39.2596	55.1761	42.2127	33.2058	43.9245	31.2992	50.4082	45.6126	60.4028	31.6469	46.6488	58.8998	36.0732	45.4278	36.8641	32.1683	42.9298	26.6059	44.0159	27.0641	43.5411	31.7839	50.4035	33.9413	38.3985	30.8438	27.7897	35.3649	46.2169	43.0231	52.5209	45.9361	45.4199	30.7727	30.6825	31.8798	33.0007	38.285	35.2743	46.2036	30.5631	48.0059	27.1791	18.4185	29.9163	21.8507	28.5523	26.7558	31.4462	44.8239	40.8994	31.2781	53.9031	53.9031	31.347	36.8829	28.7656	30.3048
Csa2G000900	30.8005	30.8005	24.7611	24.4224	21.5619	7.60627	7.60627	19.9282	12.5398	16.4464	10.4848	21.0592	21.0592	28.5285	22.9507	22.3851	18.3516	18.9424	18.9424	9.03865	16.5006	17.2139	15.177	19.6298	19.6298	36.7841	20.5916	24.5969	20.6703	18.5477	12.602	13.0322	9.91688	9.30793	27.6084	23.5599	17.6171	12.3894	15.4315	6.70173	25.7579	14.1898	8.46459	21.8595	36.7848	27.4888	18.6981	15.7867	20.4792	8.92848	12.9685	15.4155	18.7069	27.4458	35.264	23.3857	18.3612	15.0286	9.95109	34.5364	9.7061	29.45	6.90149	31.9871	25.2477	26.8268	19.126	27.0138	20.7113	17.4806	20.2245	29.1881	23.1396	22.412	18.8766	13.7318	18.7489	18.7489	9.89905	19.3196	16.5402	15.7352
Csa2G000910	6.16011	6.16011	16.0219	8.14079	11.3483	9.12752	9.12752	12.8947	14.3312	9.52159	12.2323	14.4089	14.4089	6.33966	13.2408	6.88774	8.63607	9.88302	9.88302	11.7502	10.2146	17.8287	13.9122	16.2159	16.2159	7.35682	9.26621	4.91938	10.3352	17.3884	23.6288	11.9462	9.01535	14.8927	10.4722	7.06797	13.4226	3.09735	17.1461	6.70173	6.86877	14.1898	11.8504	7.28649	6.75638	7.73122	4.87776	3.94667	13.6528	7.30512	12.9685	9.97472	11.004	11.8684	8.25328	9.18723	9.66381	10.7347	8.29257	5.31329	10.6767	8.83499	9.20199	13.7088	7.97297	8.47163	12.0796	13.5069	8.05438	8.74028	8.32775	14.5941	10.0865	8.50109	8.38962	6.86592	15.2335	15.2335	8.2492	11.1234	9.34881	12.8213
Csa2G000950	43.1207	43.1207	58.2615	85.4783	61.2811	76.0627	76.0627	43.3732	56.429	45.8767	40.1918	76.4782	76.4782	59.1702	60.9076	44.7703	64.7705	57.6509	57.6509	43.3855	35.3583	54.7157	48.0604	44.3805	44.3805	44.1409	57.6564	50.4236	37.465	42.8915	47.2577	45.6126	53.1906	61.4323	40.9367	49.4758	62.9184	53.6875	52.2956	45.5718	26.6165	26.6059	38.9371	44.7599	40.5383	58.4137	50.4035	48.9387	39.2518	34.9022	76.8848	42.6193	58.3214	43.0231	45.7682	72.6626	65.7139	47.9482	53.9017	47.8196	51.4423	34.3583	49.0773	50.2655	47.8378	48.7119	36.2388	47.8881	43.7238	58.9969	60.6736	48.6469	59.3324	71.8728	70.263	51.8758	48.0441	48.0441	56.9195	56.2024	50.3397	44.8744
Csa2G000960	1.23202	1.23202	5.82615	2.7136	3.4045	4.56376	4.56376	4.68899	5.37419	3.4624	3.49494	3.32514	3.32514	4.22644	4.4136	1.72193	2.15902	3.29434	3.29434	14.4618	5.50019	11.0661	3.79424	2.56041	2.56041	4.90455	2.05916	2.45969	6.45948	5.79615	17.3278	8.68812	8.11381	11.1695	0	3.53399	8.38912	6.19471	6.00114	13.4035	5.15158	9.7555	8.46459	9.36835	2.25213	1.71805	2.43888	3.15733	10.2396	8.1168	7.41059	4.53396	14.3052	4.45066	3.75149	1.6704	0	2.86258	6.63406	2.65665	2.91183	7.85333	6.90149	1.01546	1.32883	1.41194	3.0199	1.2279	4.6025	0.728357	3.56904	4.86469	5.93324	2.31848	4.19481	3.05152	8.20265	8.20265	4.1246	6.43986	10.0679	6.99341
Csa2G002010	65.2971	65.2971	75.74	56.9855	32.9102	82.1477	82.1477	32.823	27.7667	35.4896	27.9595	75.3698	75.3698	68.6796	44.136	52.519	55.0549	51.0622	51.0622	37.0585	33.7869	44.2644	29.0892	40.9666	40.9666	73.5682	46.331	40.5849	34.8812	45.2099	25.2041	32.5805	37.8645	29.7854	62.833	53.0098	39.4288	70.2067	38.5787	32.1683	36.9196	30.1534	25.3938	27.0641	66.8131	57.5547	39.0221	36.3093	41.8117	25.1621	42.6109	35.3649	26.4097	79.3702	56.2723	70.9922	45.4199	29.3415	59.7065	37.1931	37.8538	24.5416	43.7094	50.2655	59.7973	49.4178	39.2587	39.2928	39.1213	26.2209	32.1213	35.269	80.0987	72.6457	36.7046	33.5667	80.8547	80.8547	51.97	33.3702	35.2378	26.8081
Csa2G002520	3.69606	3.69606	4.36961	12.2112	1.13483	4.56376	4.56376	1.17225	0.895699	1.7312	1.74747	12.1922	12.1922	8.45288	10.5926	2.5829	6.47705	1.64717	1.64717	0.903865	3.92871	1.22957	0	9.38818	9.38818	2.45227	6.17747	2.45969	7.75138	0	4.72577	0	0.901535	0	6.66411	3.53399	5.87238	2.0649	11.145	1.34035	0.858596	0.886864	0	1.04093	5.25496	5.15415	4.87776	0	1.7066	0	0	2.72038	0	6.67599	8.25328	2.50561	4.83191	0.715645	1.65851	5.31329	2.91183	0.981666	3.06733	6.60052	6.64414	9.88357	2.01327	1.2279	2.30125	2.18507	2.37936	0	4.15327	6.95544	3.14611	3.05152	4.68723	4.68723	2.47476	1.17088	2.15742	0
Csa2G002540	48.0488	48.0488	52.4354	63.7695	55.6069	25.8613	25.8613	53.9234	72.5516	62.3231	50.6767	54.3106	54.3106	47.5474	82.9756	61.9896	73.4066	42.8264	42.8264	49.7126	48.7159	42.42	61.9726	50.3548	50.3548	49.0455	48.3902	56.5729	82.6814	46.3692	36.2309	54.3008	70.3197	59.5707	46.6488	47.1198	53.6903	60.9146	69.4417	42.8911	42.9298	41.6826	59.2521	51.0055	53.3004	47.2464	36.5832	42.624	35.8386	28.4088	71.3269	69.8231	56.1206	59.3422	79.5316	70.157	83.1088	50.8108	57.2188	66.4162	64.0603	48.1016	65.9476	69.5593	53.1531	102.366	47.3118	72.4461	47.1757	63.3671	73.7601	74.1865	60.519	61.0533	91.2371	44.247	31.6388	31.6388	49.4952	70.8385	44.5866	60.0268
Csa2G003580	41.8887	41.8887	32.0438	32.5632	26.1012	16.7338	16.7338	9.37799	18.8097	14.7152	8.73736	42.1184	42.1184	40.1512	26.4816	17.2193	21.5902	23.884	23.884	11.7502	15.7148	12.9104	15.177	34.1388	34.1388	61.3068	20.5916	12.2984	23.2541	8.11461	23.6288	16.2902	18.0307	9.30793	49.5048	24.7379	12.5837	25.8113	18.8607	26.8069	16.3133	9.7555	11.8504	6.24557	46.544	23.1937	18.6981	22.1013	11.9462	10.5518	12.9685	11.7883	15.4056	34.8635	46.5185	29.2321	12.563	19.3224	15.7559	50.4763	18.4416	13.7433	21.4713	41.1263	39.8649	40.9462	14.0929	8.5953	11.5063	8.74028	14.2761	17.0264	54.5858	34.7772	22.0227	9.91744	19.9207	19.9207	10.724	14.6361	13.6636	9.90734
Csa2G004160	29.5685	29.5685	21.8481	10.8544	27.236	9.12752	9.12752	25.7895	33.1409	32.0272	24.4646	27.7095	27.7095	22.1888	14.1235	30.9948	25.9082	51.8858	51.8858	28.0198	33.0011	24.5913	22.7654	49.5013	49.5013	25.7489	23.6803	30.7461	18.0866	32.4584	29.9298	32.5805	15.3261	14.8927	26.6564	16.4919	26.0063	8.25961	14.5742	28.1473	23.1821	24.8322	18.6221	15.6139	36.7848	23.1937	21.9499	17.3653	24.7457	34.9022	13.8949	12.6951	22.0081	31.1546	35.264	8.35202	7.73105	32.9197	25.707	42.5064	10.6767	29.45	9.20199	41.1263	29.2342	21.1791	32.2123	23.3301	26.4644	26.9492	28.5523	27.9719	24.3263	13.138	19.9253	25.175	15.2335	15.2335	34.6467	16.3924	43.1483	29.722
Csa2G004700	68.9932	68.9932	50.9788	56.9855	19.2922	124.743	124.743	78.5406	91.3613	42.4143	57.6666	110.838	110.838	44.3776	44.136	13.7755	50.7369	157.305	157.305	93.0981	79.3598	91.6027	172.006	35.8458	35.8458	56.4023	25.7395	9.83876	20.6703	78.8276	137.047	46.6987	170.39	158.235	47.6008	104.842	25.1673	66.0769	13.7169	120.631	82.4252	53.2118	257.324	84.3152	68.3145	31.7839	24.3888	17.3653	104.956	73.8629	122.275	165.036	83.6307	74.1777	45.7682	74.333	49.2854	12.166	91.2183	63.7595	113.561	51.0466	129.595	72.098	69.0991	42.3581	25.1658	11.0511	138.075	119.451	143.951	133.779	43.906	29.3674	53.4838	8.39168	100.775	100.775	32.9968	88.9872	54.6546	54.7817
Csa2G004760	613.546	613.546	206.828	175.027	149.798	219.061	219.061	120.742	81.5086	99.5439	19.2222	635.102	635.102	348.681	199.495	210.076	76.6451	384.614	384.614	107.56	114.718	84.2253	31.6187	768.124	768.124	366.615	273.868	163.569	52.9678	114.764	185.88	95.5694	33.3568	35.3701	383.662	247.379	175.333	68.1418	44.5799	104.547	121.062	70.0622	37.2442	91.6017	327.309	263.721	168.283	130.24	139.088	99.8367	71.3269	37.1785	60.5222	290.777	407.412	127.786	56.0501	144.56	146.779	209.875	45.6187	132.525	51.3778	417.864	199.324	152.489	201.327	69.9903	162.238	82.3043	83.2775	91.2129	290.729	249.623	83.8962	192.246	229.674	229.674	117.139	56.2024	148.143	100.822
Csa2G005310	187.267	187.267	138.371	127.539	119.158	124.743	124.743	113.708	97.6312	109.065	76.8887	192.858	192.858	132.076	107.692	162.723	102.553	133.421	133.421	82.2517	139.862	96.5209	72.0906	173.255	173.255	131.197	132.816	159.88	81.3895	121.719	80.338	84.7092	79.3351	76.325	136.138	114.266	153.521	121.829	79.7294	108.568	108.183	103.763	89.7247	98.8881	121.615	152.047	140.642	119.189	110.929	124.999	78.7375	91.5861	69.3254	122.393	163.565	137.808	90.8398	105.2	143.462	130.176	103.855	88.3499	94.3204	168.059	162.117	110.131	125.829	131.385	109.309	109.982	92.7949	116.752	142.398	135.245	115.357	155.627	149.991	149.991	147.661	90.7435	110.028	109.563
Csa2G005340	178.643	178.643	126.719	25.7792	114.618	21.2975	21.2975	135.981	101.214	222.459	122.323	72.0447	72.0447	36.9813	48.5496	103.316	28.0672	132.597	132.597	74.1169	268.723	232.388	68.2963	378.087	378.087	47.8193	161.644	100.847	27.1298	215.617	77.1875	196.569	57.6982	67.0171	119.954	22.3819	179.527	21.6815	26.5765	124.652	340.863	290.891	66.0238	177.999	60.8074	198.435	180.477	75.776	184.313	451.294	82.4428	54.4076	89.1327	107.558	162.815	18.3745	25.1259	118.081	219.753	132.832	53.3836	97.1849	77.4501	150.289	74.4144	49.4178	104.69	47.8881	243.933	108.525	159.417	155.67	93.1518	35.55	31.4611	102.989	58.5903	58.5903	221.904	68.4967	250.98	141.034
Csa2G005360	12.3202	12.3202	14.5654	8.14079	2.26967	7.60627	7.60627	15.2392	3.5828	9.52159	1.74747	15.5173	15.5173	16.9058	9.70991	2.5829	0	8.23585	8.23585	8.13478	9.42889	8.60696	3.79424	7.68124	7.68124	35.558	8.23663	4.91938	3.87569	2.31846	18.9031	11.9462	3.60614	0	11.4242	10.602	5.03347	2.0649	1.71461	14.7438	11.1618	3.54745	3.38584	4.16371	29.2777	6.8722	4.87776	1.57867	7.6797	4.87008	2.77897	3.62717	1.1004	6.67599	27.0107	5.01121	0.966381	0	9.12183	13.2832	8.73549	4.90833	6.90149	17.2629	18.6036	7.05969	5.03317	0	3.45188	2.18507	2.37936	10.9455	14.8331	4.63696	2.0974	3.05152	3.51542	3.51542	7.42428	3.51265	3.5957	2.33114
Csa2G005870	92.4016	92.4016	104.871	131.609	52.2024	80.6264	80.6264	78.5406	73.4473	66.6511	66.4039	111.946	111.946	99.3213	78.562	73.1822	47.4984	93.8886	93.8886	91.2904	80.1456	57.7896	51.8546	89.6144	89.6144	118.935	71.0409	76.2504	52.9678	96.216	94.5153	74.9351	54.9936	70.7402	106.626	98.9516	79.6966	70.2067	65.1552	72.3787	88.4354	64.741	55.8663	64.5375	80.3259	70.44	78.0442	70.2506	69.1173	64.1227	112.085	65.2891	52.8194	73.4359	86.2843	92.7075	45.4199	65.1237	88.7305	79.6994	108.708	56.9366	69.7817	93.4228	128.896	95.3058	76.5041	50.3439	79.3932	104.155	92.7949	74.1865	97.3051	91.1935	89.1397	45.7728	37.4978	37.4978	70.1182	68.4967	64.0034	60.6096
Csa2G005970	130.594	130.594	158.763	141.107	113.483	149.083	149.083	98.4689	93.1527	116.856	113.586	174.016	174.016	178.567	107.692	149.808	77.7246	112.831	112.831	107.56	105.289	122.957	73.3553	123.753	123.753	160.624	138.993	122.984	100.768	125.197	86.639	95.5694	82.0397	70.7402	168.507	128.402	117.448	78.4663	99.4474	113.929	101.314	86.9126	66.0238	128.034	165.907	170.946	108.937	127.083	122.875	120.129	83.3691	77.0774	101.237	153.548	132.052	116.928	89.8735	115.219	105.316	119.549	67.9427	114.855	96.6209	151.304	148.829	108.013	120.796	120.334	110.46	93.9581	71.3807	93.6452	155.451	160.748	74.4578	154.865	146.476	146.476	124.563	76.1075	143.828	120.636
Csa2G006000	124.434	124.434	97.588	32.5632	94.1913	85.1902	85.1902	124.258	94.0484	102.141	94.3635	108.621	108.621	98.2647	56.494	94.7064	113.348	107.89	107.89	155.465	118.647	121.112	177.065	165.573	165.573	80.925	115.313	103.307	120.146	95.0568	174.853	97.7414	113.593	152.65	75.2092	83.6377	88.0857	106.342	95.1609	117.951	139.951	116.179	147.284	116.584	102.096	81.6074	75.6053	104.192	133.968	139.609	138.022	116.976	128.747	106.074	120.048	78.509	84.0752	128.816	116.925	124.862	124.238	130.562	119.626	105.101	50.4955	96.0118	111.736	95.7762	136.924	109.982	145.141	141.076	91.9652	64.9174	78.6527	94.5971	80.8547	80.8547	94.8659	106.55	196.325	125.881
Csa2G006040	8.62415	8.62415	16.0219	27.136	14.7529	7.60627	7.60627	18.756	20.6011	17.312	20.9697	16.6257	16.6257	13.7359	22.068	12.0535	14.0336	11.5302	11.5302	18.0773	26.7152	19.6731	35.4129	3.41388	3.41388	7.35682	22.6507	13.5283	12.919	20.8661	23.6288	22.8063	26.1445	16.7543	14.2802	30.6279	13.4226	15.4868	19.718	17.4245	23.1821	13.303	28.7796	20.8186	15.0142	18.8985	13.0074	7.89333	17.066	20.292	19.4528	16.3223	23.1085	12.6102	13.5054	10.0224	18.3612	15.0286	12.4389	21.2532	19.4122	13.7433	23.005	22.848	14.6171	20.4731	16.1061	17.1906	18.41	24.0358	19.0349	24.3234	17.2064	19.3207	23.0714	11.4432	14.0617	14.0617	23.0978	23.4177	14.3828	19.8147
Csa2G006050	20.9444	20.9444	14.5654	32.5632	15.8877	16.7338	16.7338	23.445	17.0183	36.3551	26.2121	21.0592	21.0592	31.6983	37.9569	21.5242	30.2262	18.1189	18.1189	25.3082	21.215	17.8287	27.8244	23.8972	23.8972	20.8443	19.562	17.2178	29.7136	12.7515	20.4783	22.8063	38.766	13.0311	23.8004	16.4919	21.8117	32.006	19.718	22.7859	14.5961	16.8504	20.315	15.6139	33.0312	30.9249	13.8203	13.4187	23.8924	18.6686	11.1159	24.4834	18.7069	28.1875	29.2616	30.9025	29.9578	12.8816	18.2437	15.9399	35.9126	26.505	17.6371	23.8634	51.8243	31.0626	14.0929	17.1906	12.6569	13.1104	26.1729	25.5396	22.5463	24.7304	40.8994	11.4432	18.7489	18.7489	19.7981	28.1012	15.8211	24.4769
Csa2G006090	66.5291	66.5291	40.7831	5.42719	15.8877	3.04251	3.04251	22.2727	7.16559	6.05919	8.73736	90.8872	90.8872	20.0756	4.4136	11.1926	2.15902	31.2962	31.2962	38.8662	11.7861	3.07391	5.05899	131.434	131.434	61.3068	5.14789	2.45969	7.75138	30.14	78.7628	3.25805	5.40921	9.30793	19.9923	56.5438	5.03347	10.3245	1.71461	18.7649	30.0509	0	6.77167	10.4093	229.717	4.29512	4.87776	6.31466	43.5183	16.2336	6.48426	4.53396	9.90363	109.041	55.522	1.6704	2.89914	25.7632	123.559	61.1029	6.79427	2.945	7.66832	84.7913	13.2883	7.05969	7.04643	7.3674	36.82	16.0239	5.94839	8.5132	72.3855	1.54565	5.24351	5.34016	7.03084	7.03084	14.8486	4.68354	8.62967	4.66228
Csa2G006100	11.0882	11.0882	8.73923	14.9248	10.2135	22.8188	22.8188	3.51675	8.06129	10.3872	0	13.3006	13.3006	8.45288	10.5926	1.72193	6.47705	20.5896	20.5896	0	14.1433	4.30348	6.32373	12.8021	12.8021	29.4273	5.14789	0	9.04328	6.95538	1.57526	3.25805	10.8184	13.0311	8.56814	17.6699	13.4226	19.6166	11.145	1.34035	7.72737	3.54745	22.0079	3.12278	15.0142	10.3083	8.94257	1.57867	4.2665	1.62336	9.26323	16.3223	7.70282	14.0938	28.5113	13.3632	13.5293	2.14694	7.46332	10.6266	8.73549	21.5966	5.36783	14.7242	9.3018	13.4134	12.0796	7.3674	13.8075	6.55521	9.51743	10.9455	17.7997	10.0467	8.38962	9.91744	14.0617	14.0617	0.82492	4.68354	8.62967	7.5762
Csa2G006110	91.1696	91.1696	101.958	62.4127	57.8766	62.3714	62.3714	49.2344	48.3678	57.1295	26.2121	96.4291	96.4291	98.2647	81.2102	68.8774	44.2598	73.299	73.299	33.443	53.4304	44.2644	36.6777	87.9075	87.9075	117.709	81.3367	81.1698	40.0488	55.643	37.8061	46.6987	36.0614	27.9238	105.674	77.7477	72.1464	39.2331	51.4383	30.828	35.2024	40.7957	32.1655	51.0055	153.145	103.083	101.62	61.568	44.3716	42.2074	31.495	32.6445	59.4218	109.783	114.045	49.2769	29.9578	76.574	67.1698	111.579	28.1477	55.9549	40.6421	121.856	73.0856	61.4193	54.3582	82.2693	47.1757	40.0596	23.7936	54.7277	133.498	80.3739	49.289	83.9168	71.4802	71.4802	38.7713	42.7373	68.3182	75.1792
Csa2G006130	17.2483	17.2483	8.73923	14.9248	12.4832	10.6488	10.6488	17.5837	15.2269	13.8496	17.4747	18.8425	18.8425	15.8491	7.94447	11.1926	22.6697	14.0009	14.0009	28.0198	14.9291	9.22174	15.177	17.0694	17.0694	20.8443	16.4733	15.988	11.6271	19.7069	22.0536	18.4623	11.72	20.4774	13.3282	17.6699	11.7448	17.5517	29.1484	24.1262	18.8891	15.0767	15.2363	16.6548	10.5099	16.3215	9.75553	10.2613	19.6259	17.0453	16.6738	15.4155	13.2048	22.2533	20.258	8.35202	11.5966	14.3129	17.4144	13.2832	28.1477	20.615	13.803	23.8634	13.2883	23.297	17.1128	22.1022	12.6569	24.7641	8.32775	23.1073	19.5797	12.3652	23.0714	11.4432	15.2335	15.2335	17.3233	16.9778	23.0125	16.318
Csa2G006220	18.4803	18.4803	14.5654	13.568	6.80901	6.08501	6.08501	4.68899	4.4785	7.79039	6.98989	15.5173	15.5173	21.1322	14.1235	7.7487	4.31803	14.0009	14.0009	6.32705	4.71445	8.60696	1.26475	16.2159	16.2159	7.35682	17.5028	12.2984	6.45948	2.31846	11.0268	2.17203	6.31074	0	15.2322	17.6699	19.295	8.25961	13.7169	6.70173	2.57579	7.98177	3.38584	4.16371	22.5213	21.4756	8.1296	7.104	5.1198	9.74016	7.41059	3.62717	5.50202	17.8027	20.258	11.6928	2.89914	9.30339	5.8048	0	5.82366	1.96333	3.06733	16.2474	11.9595	10.5895	3.0199	7.3674	9.20501	2.91343	7.13807	6.08086	14.2398	17.0022	5.24351	12.2061	7.03084	7.03084	9.89905	4.68354	9.34881	8.74177
Csa2G006270	2.46404	2.46404	24.7611	16.2816	4.53934	1.52125	1.52125	10.5502	1.7914	1.7312	1.74747	2.21676	2.21676	19.019	12.3581	0	14.0336	1.64717	1.64717	0.903865	0	0.614783	0	2.56041	2.56041	3.67841	2.05916	8.60891	1.2919	9.27384	1.57526	4.34406	0.901535	0	47.6008	8.24597	3.35565	4.1298	5.14383	0	10.3032	1.77373	3.38584	1.04093	15.7649	7.73122	3.25184	12.6293	6.8264	3.24672	2.77897	7.25434	2.20081	16.3191	3.75149	5.84642	3.86552	0.715645	3.31703	2.65665	0	1.96333	0	18.7861	5.31531	5.64775	8.05306	6.1395	3.45188	3.64179	0	3.64851	8.30653	23.9576	13.6331	3.05152	0	0	4.1246	2.34177	1.43828	1.74835
Csa2G006840	113.346	113.346	94.6749	214.374	73.7643	91.2752	91.2752	51.5789	73.4473	83.0975	19.2222	174.016	174.016	158.491	160.655	79.209	91.7582	40.3556	40.3556	62.3667	47.1445	45.4939	27.8244	160.452	160.452	177.79	142.082	71.331	69.7624	37.0953	50.4082	57.5588	59.5013	29.7854	126.618	159.029	88.0857	128.024	74.5856	29.4876	43.7884	60.3067	64.3309	36.4325	164.405	114.25	83.7349	68.672	53.7579	30.8438	37.0529	48.06	45.1165	126.102	168.067	207.13	101.47	52.2421	61.365	90.326	126.179	46.1383	43.7094	128.964	267.095	121.427	75.4975	52.7997	31.0669	60.4536	45.2078	49.863	147.144	150.701	103.822	52.6387	24.6079	24.6079	47.8454	76.1075	33.0804	57.1129
Csa2G007410	23.4084	23.4084	40.7831	20.352	35.1799	33.4676	33.4676	14.067	26.871	32.8928	34.9494	35.4682	35.4682	25.3586	24.7161	30.1338	23.7492	28.0019	28.0019	16.2696	28.2867	38.1165	48.0604	23.0437	23.0437	17.1659	35.0057	20.9074	10.3352	33.6177	14.1773	11.9462	25.243	22.339	32.3685	14.1359	26.0063	25.8113	28.2911	32.1683	32.6267	15.9635	23.7009	34.3506	31.5298	39.5151	30.8925	16.576	20.4792	38.9606	18.5265	15.4155	28.6105	25.2204	26.2604	25.8913	14.4957	41.5074	26.5362	39.8497	21.3534	30.4316	30.6733	33.5103	33.2207	21.885	25.1658	22.1022	25.3138	20.394	23.7936	23.1073	33.2261	20.8663	24.1201	36.6182	52.7313	52.7313	31.347	20.4905	47.4632	26.8081
Csa2G007950	3.69606	3.69606	2.91308	0	3.4045	13.6913	13.6913	4.68899	2.6871	0	1.74747	5.5419	5.5419	5.28305	0	2.5829	3.23853	5.76509	5.76509	8.13478	3.92871	4.91826	2.52949	0.853471	0.853471	7.35682	0	3.68953	1.2919	0	4.72577	3.25805	1.80307	1.86159	2.85605	5.88998	1.67782	1.03245	0.857305	4.02104	4.29298	3.54745	5.07876	3.12278	3.00284	3.4361	2.43888	1.57867	1.7066	0.81168	1.85265	0	5.50202	2.22533	3.75149	4.17601	0	6.44081	6.63406	2.65665	5.82366	2.945	3.06733	3.04639	3.98649	0.705969	2.01327	1.2279	5.75313	5.0985	0	3.64851	5.33991	1.54565	3.14611	3.05152	3.51542	3.51542	4.1246	3.51265	0.719139	2.91392
Csa2G008020	68.9932	68.9932	71.3703	70.5535	51.0676	108.009	108.009	52.7512	64.4903	46.7423	80.3837	87.562	87.562	80.3024	44.136	51.658	43.1803	87.3	87.3	55.1358	64.4308	64.5522	60.7079	89.6144	89.6144	55.1761	51.4789	67.6415	49.0921	86.9422	45.6824	73.849	63.1074	67.0171	61.881	67.1457	62.9184	64.012	80.5867	50.9332	66.9705	57.6461	57.5592	52.0464	57.8046	67.0039	68.2887	58.4107	58.8777	61.6877	39.8319	61.6619	52.8194	74.1777	63.7753	83.5202	58.9493	53.6734	48.9262	53.1329	46.5893	76.5699	69.7817	68.5439	74.4144	52.9477	63.4179	73.674	44.8744	49.5283	51.1562	68.1056	80.692	71.8728	61.8734	55.6902	78.5111	78.5111	88.2665	63.8132	66.8799	51.285
Csa2G008060	338.806	338.806	221.394	199.449	113.483	234.273	234.273	131.292	111.067	120.318	108.343	253.819	253.819	201.813	135.056	98.1502	113.348	196.837	196.837	126.541	109.218	104.513	93.5913	322.612	322.612	188.825	96.7804	95.9279	87.849	143.744	124.445	107.516	105.48	115.418	182.787	181.411	109.059	91.8881	81.444	117.951	95.3042	85.1389	91.4176	103.052	165.156	164.074	124.383	80.512	110.929	78.733	92.6323	109.722	103.438	168.383	114.045	155.348	92.7726	86.5931	135.169	143.459	166.945	94.2399	103.522	173.644	178.063	136.958	99.6567	78.5856	116.213	118.722	96.364	128.914	196.39	189.342	134.234	112.906	157.022	157.022	149.311	94.8416	110.747	100.822
Csa2G008110	11.0882	11.0882	8.73923	2.7136	2.26967	21.2975	21.2975	9.37799	5.37419	0.865599	5.24241	9.97542	9.97542	4.22644	1.76544	0.860967	1.07951	5.76509	5.76509	6.32705	0.785741	2.45913	3.79424	8.53471	8.53471	3.67841	2.05916	3.68953	1.2919	5.79615	12.602	7.60211	11.72	1.86159	4.76008	9.42396	1.67782	1.03245	3.42922	10.7228	2.57579	2.66059	13.5433	5.20464	5.25496	8.59025	5.69072	1.57867	9.3863	1.62336	13.8949	4.53396	3.30121	9.6431	3.75149	6.68162	3.86552	0	13.2681	13.2832	5.82366	2.945	6.13466	11.1701	6.64414	2.82388	4.02653	4.9116	10.3556	7.28357	3.56904	6.08086	9.49318	2.31848	1.0487	1.52576	9.37445	9.37445	6.59936	5.26898	2.87656	4.66228
Csa2G008660	7.39213	7.39213	7.28269	20.352	0	6.08501	6.08501	4.68899	0	14.7152	13.9798	22.1676	22.1676	3.16983	0	10.3316	0	4.11792	4.11792	9.03865	0	15.9844	10.118	7.68124	7.68124	0	12.3549	11.0686	6.45948	0	0	15.2042	2.7046	18.6159	15.2322	0	8.38912	0	21.4326	9.38243	0	2.66059	6.77167	9.36835	8.2578	10.3083	6.50368	0	12.7995	12.1752	2.77897	12.6951	14.3052	2.22533	15.006	2.50561	5.79829	0	13.2681	7.96994	9.7061	4.90833	7.66832	12.6933	6.64414	9.1776	7.04643	11.0511	10.3556	0	19.0349	9.72937	4.74659	2.31848	0	10.6803	3.51542	3.51542	3.29968	0	12.2254	0
Csa2G008720	155.235	155.235	139.828	107.187	18.1574	141.477	141.477	53.9234	26.871	20.7744	6.98989	202.834	202.834	144.756	93.5682	12.0535	19.4312	101.301	101.301	59.6551	25.9295	10.4513	3.79424	133.141	133.141	155.719	55.5972	28.2864	14.2109	49.8469	55.1339	17.3762	6.31074	0	148.514	139.003	61.2405	57.8173	32.5776	65.677	72.1221	26.6059	15.2363	1.04093	134.377	121.123	58.5332	11.84	74.2371	30.8438	10.1896	18.1359	0	148.355	117.797	82.685	29.9578	10.019	87.072	124.862	47.5599	24.5416	9.20199	178.214	180.721	60.7133	10.0663	13.5069	66.7363	26.9492	11.8968	3.64851	172.657	92.7391	61.8734	14.4947	100.775	100.775	49.4952	19.3196	2.87656	4.66228
Csa2G008770	214.372	214.372	155.85	306.636	121.427	127.785	127.785	134.809	152.269	128.974	69.8989	252.711	252.711	198.643	254.223	145.503	196.471	80.7113	80.7113	118.406	99.0034	81.7661	111.298	172.401	172.401	194.956	169.88	99.6174	186.033	63.7576	91.3648	107.516	202.845	98.664	155.179	252.091	116.609	287.021	204.039	100.526	89.294	93.1207	130.355	93.6835	161.402	124.559	107.311	121.557	114.342	74.6746	107.454	185.893	130.948	149.097	178.571	245.55	261.889	78.721	154.242	159.399	250.417	112.892	153.366	160.951	187.365	261.915	114.756	143.664	96.6526	126.734	136.813	96.0776	146.551	236.485	266.37	82.391	103.119	103.119	91.5662	172.705	61.846	117.14
Csa2G009340	11.0882	11.0882	8.73923	12.2112	17.0225	10.6488	10.6488	7.03349	5.37419	9.52159	6.98989	27.7095	27.7095	7.39627	16.7717	7.7487	7.55656	26.3547	26.3547	14.4618	7.07167	6.76261	8.85323	17.9229	17.9229	14.7136	6.17747	4.91938	12.919	6.95538	4.72577	4.34406	18.9322	14.8927	7.61612	14.1359	2.51673	14.4543	8.57305	5.36139	3.43439	3.54745	25.3938	12.4911	14.2635	12.0263	6.50368	11.0507	5.9731	2.43504	8.33691	19.0427	11.004	11.1267	16.5066	18.3745	27.0587	5.72516	1.65851	2.65665	19.4122	4.90833	8.43516	9.13918	10.6306	16.2373	12.0796	4.9116	6.90375	6.55521	5.94839	15.8102	8.30653	10.0467	13.6331	8.39168	7.03084	7.03084	3.29968	7.61075	5.03397	11.0729
Csa2G009500	213.14	213.14	91.7619	99.0463	62.4159	92.7965	92.7965	26.9617	16.1226	21.64	10.4848	208.375	208.375	105.661	96.2164	45.6312	60.4525	111.184	111.184	36.1546	22.7865	33.8131	13.9122	194.591	194.591	102.995	75.1592	43.0446	46.5083	27.8215	23.6288	20.6343	25.243	27.9238	103.77	69.5017	67.1129	55.7524	36.0068	17.4245	15.4547	12.4161	18.6221	19.7776	118.612	63.5678	78.0442	26.048	29.0122	17.857	16.6738	16.3223	24.2089	100.882	59.2735	59.2994	43.4872	35.7823	37.3166	71.7295	15.5298	40.2483	18.404	120.333	89.0315	74.1267	37.2454	23.3301	39.1213	28.4059	15.4658	40.1337	112.732	99.6946	56.6299	67.8963	65.6212	65.6212	30.5221	18.1487	43.8675	26.8081
Csa2G009520	218.068	218.068	171.871	147.891	136.18	98.8815	98.8815	101.986	89.5699	148.017	69.8989	181.774	181.774	142.642	174.778	184.247	131.7	151.54	151.54	101.233	144.576	154.311	80.9438	333.707	333.707	203.539	199.738	134.053	160.195	108.968	151.224	144.44	99.1688	74.4634	178.979	219.107	154.36	118.732	137.169	113.929	119.345	178.26	99.8822	90.5607	264.25	148.611	158.527	121.557	163.834	145.291	89.8534	99.7472	81.4299	203.247	231.092	106.906	125.63	95.1808	85.4135	201.905	77.6488	126.635	60.5798	207.663	144.842	182.846	179.181	87.1809	125.418	105.612	86.8466	132.563	139.431	164.612	142.623	90.0198	104.291	104.291	100.64	111.234	222.933	121.802
Csa2G009530	3.69606	3.69606	10.1958	25.7792	5.67417	9.12752	9.12752	8.20574	6.26989	5.19359	3.49494	11.0838	11.0838	11.6227	6.17903	6.02677	7.55656	11.5302	11.5302	2.71159	6.28593	7.37739	2.52949	11.0951	11.0951	12.2614	5.14789	3.68953	11.6271	9.27384	4.72577	4.34406	0.901535	1.86159	5.71209	11.78	2.51673	8.25961	11.145	9.38243	2.57579	6.20805	1.69292	2.08186	12.7621	4.29512	3.25184	8.68266	6.8264	4.87008	3.70529	2.72038	4.40161	12.6102	18.0072	11.6928	2.89914	7.8721	0.829257	5.31329	1.94122	13.7433	3.83416	5.58506	7.97297	10.5895	3.0199	3.6837	1.15063	2.91343	5.94839	8.5132	9.49318	8.50109	6.29221	6.10304	3.51542	3.51542	5.77444	6.43986	9.34881	4.66228
Csa2G009550	52.9769	52.9769	7.28269	1.3568	14.7529	3.04251	3.04251	9.37799	2.6871	19.0432	0	21.0592	21.0592	8.45288	13.2408	12.9145	1.07951	9.88302	9.88302	3.61546	4.71445	11.6809	0	40.1131	40.1131	11.0352	8.23663	4.91938	2.58379	0	1.57526	9.77414	2.7046	0	25.7044	2.35599	25.1673	3.09735	0.857305	9.38243	10.3032	7.09491	0	1.04093	9.00851	20.6166	17.0722	12.6293	3.4132	5.68176	1.85265	2.72038	6.60242	11.8684	13.5054	5.01121	2.89914	3.57823	3.31703	0	2.91183	8.83499	2.3005	7.61599	6.64414	0	4.02653	7.3674	2.30125	2.91343	4.75872	8.5132	17.2064	5.40978	2.0974	5.34016	9.37445	9.37445	12.3738	7.61075	3.5957	9.32455
Csa2G009560	179.875	179.875	167.502	132.966	66.9552	176.465	176.465	234.45	262.44	192.163	160.767	213.917	213.917	154.265	180.957	70.5993	124.143	107.066	107.066	205.177	187.792	210.256	160.623	155.332	155.332	152.041	110.165	129.134	109.811	153.018	160.676	193.311	219.073	124.726	163.747	137.825	184.561	228.172	90.8744	225.178	313.388	209.3	223.465	117.625	167.408	200.153	191.046	61.568	196.259	214.284	172.296	233.953	91.3335	103.107	150.81	146.996	156.554	42.9387	188.241	116.892	220.329	154.122	125.761	137.088	85.045	183.552	58.3847	41.7486	222.071	273.862	192.728	153.238	170.877	102.786	229.666	51.1129	113.665	113.665	237.577	241.788	92.7689	155.603
Csa2G009580	59.137	59.137	53.8919	99.0463	26.1012	63.8926	63.8926	30.4785	32.2452	51.0703	15.7272	73.1531	73.1531	103.548	71.5002	50.797	56.1344	48.5915	48.5915	30.7314	21.215	41.1905	29.0892	74.2519	74.2519	63.7591	56.6268	36.8953	56.8434	51.0061	39.3814	35.8385	53.1906	29.7854	68.5451	65.9678	54.5293	82.5961	91.7317	40.2104	27.4751	20.3979	30.4725	33.3097	65.3117	73.8761	52.8424	35.52	48.6381	44.6424	39.8319	31.7378	26.4097	64.5346	81.7825	92.7075	49.2854	43.6544	48.0969	45.163	54.3542	50.0649	57.5124	72.098	116.937	66.3611	30.199	50.3439	34.5188	42.2447	46.3975	34.0528	84.8453	93.512	73.4091	45.0099	37.4978	37.4978	51.97	46.2499	42.4292	46.6228
Csa2G010170	231.62	231.62	145.654	101.76	113.483	276.868	276.868	174.665	182.723	175.717	164.262	223.893	223.893	162.718	129.76	189.413	236.412	270.136	270.136	199.754	215.293	239.151	252.949	173.255	173.255	155.719	126.638	140.202	267.423	128.674	200.057	207.429	208.255	197.328	194.211	154.317	182.044	183.776	277.767	234.561	189.75	256.304	255.631	114.502	220.709	215.615	182.103	112.085	265.376	228.082	233.434	224.885	192.571	146.13	194.327	165.37	203.906	100.19	253.753	170.025	226.152	160.993	208.578	224.418	142.185	173.668	92.6102	137.525	316.422	209.038	234.367	166.616	209.443	122.107	213.935	98.4115	342.168	342.168	202.93	216.614	186.976	145.113
Csa2G010230	104.722	104.722	106.327	52.9151	83.9778	104.966	104.966	100.813	81.5086	78.7695	75.1413	110.838	110.838	82.4156	56.494	111.926	62.6115	116.949	116.949	73.2131	114.718	108.817	91.0618	133.995	133.995	74.7943	82.3663	93.4682	33.5893	125.197	108.693	96.6554	72.1228	72.6018	91.3935	73.0357	82.2133	59.8822	36.8641	112.589	109.9	109.971	98.1893	70.7831	97.5922	78.1713	78.8572	93.1413	125.435	114.447	83.3691	69.8231	100.137	103.849	91.5364	60.9698	76.3441	103.053	110.291	100.953	69.8839	98.1666	84.3516	100.531	93.018	50.1238	94.6235	92.0925	126.569	76.4775	104.692	99.7261	115.698	63.3718	51.3864	93.8342	128.899	128.899	125.388	76.6929	144.547	99.6562
Csa2G010260	32.0325	32.0325	24.7611	21.7088	32.9102	10.6488	10.6488	17.5837	28.6624	24.2368	6.98989	36.5765	36.5765	41.2078	22.9507	26.69	23.7492	18.9424	18.9424	17.1734	22.7865	18.4435	8.85323	33.2854	33.2854	35.558	22.6507	27.0566	19.3784	26.6623	12.602	9.77414	17.1292	22.339	21.8964	18.8479	23.4895	29.9411	19.718	12.0631	15.4547	21.2847	16.9292	21.8595	27.0255	18.8985	20.324	29.9947	24.7457	10.5518	20.3791	26.297	15.4056	20.028	26.2604	22.5505	30.9242	18.6068	29.024	18.5965	29.1183	21.5966	23.005	21.8325	25.2477	24.7089	21.1393	39.2928	33.3681	24.0358	24.9833	19.4587	24.9196	28.5946	23.0714	19.8349	17.5771	17.5771	14.8486	24.0031	20.855	14.5696
Csa2G010270	365.91	365.91	402.004	409.753	295.057	206.89	206.89	432.56	455.911	353.164	318.04	374.632	374.632	464.908	422.822	254.846	334.648	315.433	315.433	490.799	326.083	366.411	480.604	393.45	393.45	758.979	405.654	308.691	383.693	272.419	406.416	456.126	394.872	363.009	592.154	669.101	327.176	361.358	382.358	396.743	396.671	308.629	509.568	395.553	791.248	400.306	322.745	360.725	385.691	318.99	509.478	440.701	469.872	574.136	673.768	334.916	400.082	381.439	326.727	515.39	486.276	549.733	552.886	488.946	249.82	451.114	290.917	356.091	307.217	498.925	537.735	547.277	611.123	455.195	537.984	273.874	348.027	348.027	281.298	547.974	385.459	371.817
Csa2G010310	124.434	124.434	147.11	46.1311	97.5958	121.7	121.7	85.5741	78.8215	141.958	73.3938	116.38	116.38	102.491	67.9694	123.979	104.712	137.539	137.539	78.6362	149.291	143.859	74.6201	124.607	124.607	116.483	107.076	136.513	58.1353	130.993	96.0906	77.1071	67.6151	81.9097	111.386	87.1717	98.9916	73.304	71.1564	88.4629	91.0112	148.106	67.7167	89.5198	118.612	172.664	111.376	82.88	111.782	155.843	75.9585	89.7725	79.229	129.811	126.05	77.6738	65.7139	114.503	93.7061	77.0428	48.5305	94.2399	88.9526	105.608	118.266	87.5402	110.73	127.702	128.87	72.1073	79.7085	86.3482	119.851	94.2848	75.5065	109.855	145.304	145.304	158.385	66.7404	166.121	108.398
Csa2G011420	946.192	946.192	757.4	1303.88	102.135	973.602	973.602	264.928	316.182	251.889	83.8786	1811.09	1811.09	1374.65	745.898	177.359	124.143	545.213	545.213	419.393	279.724	240.38	331.364	832.134	832.134	1748.47	544.647	65.1818	100.768	89.2607	190.606	147.698	561.656	202.913	937.735	1606.79	397.644	133.186	31.7203	411.486	261.872	133.916	396.143	102.011	1757.41	834.113	262.586	50.5173	216.738	109.577	568.763	428.006	163.96	1082.99	1418.06	654.799	125.63	21.4694	138.486	781.054	693.986	183.571	299.065	915.949	1207.91	319.098	44.2919	13.5069	234.728	445.755	231.987	276.071	1796.58	1074.23	205.546	54.1645	788.626	788.626	62.694	267.547	237.316	135.206
Csa2G011430	123.202	123.202	125.262	175.027	99.8655	171.902	171.902	112.536	158.539	100.409	136.303	155.173	155.173	143.699	151.828	110.204	175.96	124.361	124.361	134.676	115.504	119.883	131.534	133.995	133.995	111.578	122.52	116.835	144.692	103.171	107.117	123.806	165.882	163.819	120.906	117.8	135.065	192.036	177.462	119.291	123.638	107.311	123.583	89.5198	98.3429	134.867	121.944	108.139	100.689	124.999	188.044	137.833	118.844	146.13	108.793	162.864	162.352	133.11	101.999	114.236	170.827	97.1849	122.693	118.302	136.869	154.607	112.743	121.562	108.159	134.018	158.227	122.833	132.905	156.884	160.451	158.679	160.538	160.538	130.337	139.335	117.22	125.299
Csa2G011460	176.179	176.179	164.589	294.425	153.203	126.264	126.264	91.4354	104.797	117.721	89.121	187.316	187.316	127.85	313.365	216.103	219.14	130.95	130.95	96.7135	115.504	106.357	126.475	117.779	117.779	120.161	166.792	138.972	196.368	82.3053	96.0906	95.5694	191.125	111.695	171.363	101.308	169.46	276.697	262.335	132.694	101.314	108.197	177.756	110.338	153.145	100.506	200.801	116.821	110.076	83.6031	114.864	151.434	116.643	165.416	139.555	286.474	354.662	130.247	117.755	127.519	167.916	125.653	183.273	187.353	162.117	439.819	164.081	166.994	111.611	126.734	130.865	149.589	153.671	333.861	157.305	121.298	125.383	125.383	76.7176	117.088	93.4881	109.563
Csa2G011560	48.0488	48.0488	32.0438	39.3471	17.0225	34.9888	34.9888	11.7225	17.0183	24.2368	3.49494	91.9955	91.9955	71.8495	28.247	17.2193	20.5107	33.767	33.767	10.8464	10.2146	17.2139	1.26475	35.8458	35.8458	66.2114	25.7395	17.2178	5.16759	11.5923	15.7526	18.4623	8.11381	1.86159	35.2246	47.1198	13.4226	23.7464	8.57305	8.04208	12.0203	6.20805	5.07876	15.6139	68.3145	36.9381	28.4536	21.312	17.9193	4.0584	10.1896	10.8815	11.004	44.5066	62.2747	24.2209	13.5293	18.6068	13.2681	26.5665	15.5298	30.4316	9.96882	40.6186	57.1396	19.7671	10.0663	20.8743	13.8075	8.74028	3.56904	19.4587	86.6253	55.6435	16.7792	14.4947	28.1234	28.1234	11.5489	13.4652	25.1699	15.7352
Csa2G011590	14.7843	14.7843	33.5004	36.6335	20.427	10.6488	10.6488	24.6172	17.914	15.5808	6.98989	15.5173	15.5173	43.321	30.8952	14.6364	12.9541	16.4717	16.4717	19.885	11.7861	13.5252	6.32373	18.7764	18.7764	40.4625	16.4733	12.2984	18.0866	12.7515	31.5051	13.0322	7.21228	3.72317	21.8964	44.7638	9.22803	14.4543	23.1472	6.70173	14.5961	9.7555	13.5433	3.12278	33.0312	20.6166	26.0147	13.4187	30.7188	18.6686	12.9685	5.44076	14.3052	23.7369	40.5161	17.5393	18.3612	7.15645	18.2437	15.9399	5.82366	20.615	14.5698	38.5877	17.2748	19.7671	21.1393	12.279	12.6569	17.4806	19.0349	14.5941	37.3794	24.7304	31.4611	11.4432	5.85903	5.85903	5.77444	18.7341	13.6636	13.9868
Csa2G011610	8.62415	8.62415	21.8481	9.49759	13.618	19.7763	19.7763	8.20574	5.37419	1.7312	10.4848	29.9263	29.9263	30.6417	7.06175	20.6632	21.5902	16.4717	16.4717	23.5005	3.92871	9.83653	10.118	8.53471	8.53471	47.8193	9.26621	14.7581	86.5571	6.95538	29.9298	3.25805	6.31074	5.58476	18.0883	34.1619	8.38912	82.5961	126.881	14.7438	12.0203	4.43432	6.77167	9.36835	57.8046	21.4756	10.5685	14.208	16.2127	11.3635	15.7475	3.62717	16.5061	19.2862	29.2616	15.8688	36.7225	10.019	13.2681	18.5965	8.73549	11.78	11.5025	29.9562	13.2883	37.4164	10.0663	11.0511	10.3556	13.8388	21.4142	8.5132	42.7193	17.775	32.5098	4.57728	7.03084	7.03084	2.47476	4.09809	10.7871	2.91392
Csa2G012140	46.8168	46.8168	75.74	55.6287	20.427	31.9463	31.9463	57.4402	39.4108	33.7584	26.2121	42.1184	42.1184	67.623	80.3274	26.69	88.5197	32.9434	32.9434	41.5778	38.5013	19.0583	26.5597	52.9152	52.9152	78.4727	49.4198	29.5163	55.5516	18.5477	44.1071	32.5805	41.4706	13.0311	46.6488	67.1457	38.5899	69.1742	70.299	37.5297	48.94	37.2483	45.7088	23.9413	87.833	38.6561	31.7055	26.048	39.2518	30.8438	15.7475	35.3649	29.7109	54.1497	68.2771	37.5841	58.9493	17.1755	27.3655	34.5364	57.266	38.285	42.1758	62.9588	54.482	55.7716	37.2454	9.8232	41.4225	46.6149	35.6904	25.5396	53.3991	53.325	38.802	11.4432	14.0617	14.0617	16.4984	52.6898	8.62967	36.1326
Csa2G012660	246.404	246.404	281.112	328.345	264.416	188.635	188.635	191.077	266.918	330.659	166.01	303.696	303.696	359.247	257.754	272.927	197.55	144.127	144.127	204.273	251.437	304.318	242.831	246.653	246.653	324.926	244.01	259.497	156.319	149.541	211.084	282.364	234.399	169.404	248.476	232.065	232.379	197.198	162.888	119.291	228.387	280.249	191.3	204.022	313.046	277.465	252.831	231.275	204.792	186.686	199.16	228.512	238.788	214.374	315.125	258.913	186.512	269.798	179.12	196.592	268.859	314.133	231.583	260.467	388.018	232.264	257.698	271.366	156.485	265.122	264.109	237.153	322.175	275.126	206.594	313.544	169.912	169.912	190.557	235.348	287.656	290.809
Csa2G013280	9.85617	9.85617	13.1088	8.14079	5.67417	7.60627	7.60627	3.51675	6.26989	0.865599	1.74747	15.5173	15.5173	10.5661	4.4136	6.02677	8.63607	5.76509	5.76509	3.61546	5.50019	1.22957	3.79424	12.8021	12.8021	9.80909	4.11831	12.2984	7.75138	4.63692	6.30102	0	1.80307	1.86159	13.3282	3.53399	6.71129	6.19471	7.71575	12.0631	4.29298	4.43432	1.69292	1.04093	5.25496	5.15415	6.50368	0.789333	4.2665	4.0584	0.926323	1.81359	4.40161	5.93422	2.25089	10.8576	9.66381	3.57823	5.8048	10.6266	8.73549	1.96333	6.90149	7.61599	11.9595	7.76566	2.01327	0	5.75313	4.37014	5.94839	0	11.2732	17.0022	7.34091	3.8144	4.68723	4.68723	9.89905	3.51265	5.03397	4.66228
Csa2G020900	40.6567	40.6567	39.3265	44.7743	26.1012	18.255	18.255	26.9617	25.0796	30.296	31.4545	33.2514	33.2514	41.2078	45.0187	35.2996	35.6238	26.3547	26.3547	24.4044	29.0724	19.0583	20.236	39.2596	39.2596	38.0102	40.1536	24.5969	51.6759	23.1846	22.0536	20.6343	25.243	26.0622	37.1286	47.1198	34.3954	60.9146	60.0114	18.7649	23.1821	29.2665	27.0867	17.6958	47.2947	33.502	28.4536	25.2587	28.1589	17.857	20.3791	29.9242	26.4097	36.3471	53.2712	30.9025	67.6467	23.6163	15.7559	31.8798	42.7068	15.7067	26.0723	22.848	39.8649	38.8283	15.0995	50.3439	18.41	25.4925	24.9833	25.5396	38.566	38.6413	31.4611	18.3091	22.2643	22.2643	14.8486	22.2468	19.4168	27.3909
Csa2G020910	181.107	181.107	107.784	115.328	34.045	115.615	115.615	79.7129	42.0979	59.7263	17.4747	156.282	156.282	118.34	84.741	46.4922	38.8623	60.9453	60.9453	59.6551	46.3587	31.3539	21.5007	179.229	179.229	137.327	64.8634	39.355	34.8812	38.2546	58.2844	39.0966	39.6675	24.2006	105.674	113.088	48.6569	49.5577	32.5776	50.9332	53.233	39.9089	33.8584	22.9004	133.626	52.4005	35.7703	42.624	52.0513	30.8438	31.495	54.4076	39.6145	109.783	143.307	41.7601	43.4872	26.4789	67.1698	98.2959	79.59	36.3216	39.1085	110.686	73.0856	72.0088	40.2653	34.3812	44.8744	48.0716	34.5007	42.566	100.272	80.3739	53.4838	32.0409	62.1058	62.1058	40.4211	62.6423	25.889	45.4572
Csa2G020960	24.6404	24.6404	11.6523	10.8544	9.07868	19.7763	19.7763	26.9617	11.6441	20.7744	8.73736	33.2514	33.2514	14.7925	15.0062	25.829	7.55656	40.3556	40.3556	18.9812	25.1437	26.4357	13.9122	23.0437	23.0437	23.2966	19.562	27.0566	9.04328	11.5923	26.7793	16.2902	14.4246	7.44634	26.6564	21.2039	11.7448	12.3894	5.14383	16.0842	21.4649	17.7373	6.77167	21.8595	29.2777	19.7576	13.8203	18.1547	32.4254	20.292	12.0422	9.06793	19.8073	20.028	35.264	5.84642	10.6302	13.5973	13.2681	23.9098	7.76488	28.4683	11.5025	38.0799	13.2883	24.0029	22.1459	4.9116	23.0125	18.2089	15.4658	25.5396	20.7663	14.6837	9.43832	11.4432	23.4361	23.4361	16.4984	14.0506	46.744	25.0597
Csa2G020980	9.85617	9.85617	10.1958	23.0656	20.427	6.08501	6.08501	10.5502	8.06129	9.52159	17.4747	4.43352	4.43352	9.50949	22.068	8.60967	19.4312	14.8245	14.8245	9.94251	6.28593	10.4513	10.118	9.38818	9.38818	9.80909	8.23663	8.60891	11.6271	1.15923	1.57526	4.34406	24.3414	13.0311	13.3282	12.958	7.5502	20.649	19.718	16.0842	8.58596	12.4161	11.8504	7.28649	9.00851	15.4624	9.75553	8.68266	17.9193	10.5518	15.7475	14.5087	7.70282	8.15955	10.5042	22.5505	20.294	13.5973	4.97554	7.96994	8.73549	13.7433	13.0362	8.63145	9.3018	13.4134	6.0398	14.7348	12.6569	8.74028	20.2245	12.1617	11.8665	21.6391	13.6331	5.34016	10.5463	10.5463	10.724	7.61075	14.3828	8.15898
Csa2G020990	36.9606	36.9606	26.2177	55.6287	10.2135	18.255	18.255	11.7225	9.85269	5.19359	1.74747	41.0101	41.0101	48.6041	33.5433	12.0535	14.0336	9.88302	9.88302	2.71159	7.85741	6.14783	5.05899	29.8715	29.8715	49.0455	18.5324	20.9074	10.3352	19.7069	7.87628	4.34406	5.40921	5.58476	51.4088	38.8739	18.4561	16.5192	21.4326	17.4245	1.71719	3.54745	6.77167	3.12278	61.5582	37.7971	23.5759	8.68266	11.0929	8.1168	5.55794	3.62717	9.90363	39.3142	51.0203	14.1984	18.3612	7.15645	18.2437	23.9098	17.471	9.81666	3.06733	42.1418	51.8243	19.0612	10.0663	9.8232	8.05438	2.18507	2.37936	4.86469	47.4659	38.6413	19.9253	11.4432	11.7181	11.7181	12.3738	9.95252	4.31483	5.24506
Csa2G021580	8.62415	8.62415	13.1088	9.49759	5.67417	1.52125	1.52125	12.8947	8.06129	6.92479	17.4747	6.65028	6.65028	4.22644	7.94447	10.3316	9.71558	5.76509	5.76509	3.61546	11.7861	6.76261	3.79424	6.82777	6.82777	7.35682	7.20705	6.14922	5.16759	4.63692	4.72577	5.43008	4.50767	3.72317	13.3282	4.71198	5.87238	5.16226	6.85844	6.70173	5.15158	7.98177	11.8504	5.20464	7.50709	4.29512	5.69072	3.15733	5.1198	4.0584	9.26323	8.16114	9.90363	6.67599	7.50298	0	6.76467	1.43129	9.95109	5.31329	10.6767	4.90833	3.83416	8.12372	1.32883	10.5895	3.0199	6.1395	9.20501	7.28357	9.51743	4.86469	6.52656	3.0913	4.19481	5.34016	2.34361	2.34361	6.59936	7.02531	2.87656	8.15898
Csa2G021600	4.92808	4.92808	2.91308	8.14079	10.2135	7.60627	7.60627	4.68899	3.5828	5.19359	6.98989	9.97542	9.97542	9.50949	6.17903	0.860967	1.07951	2.47075	2.47075	0	3.14296	4.30348	0	5.12082	5.12082	9.80909	4.11831	7.37907	1.2919	3.47769	4.72577	6.51609	7.21228	0	9.52015	5.88998	11.7448	2.0649	9.43036	8.04208	4.29298	2.66059	0	5.20464	6.00567	7.73122	4.87776	5.52533	3.4132	2.43504	8.33691	1.81359	1.1004	6.67599	5.25209	2.50561	0.966381	7.8721	1.65851	0	3.88244	1.96333	2.3005	5.07732	7.97297	1.41194	3.0199	2.4558	0	1.45671	1.18968	2.43234	10.0865	3.0913	3.14611	9.91744	3.51542	3.51542	6.59936	4.68354	5.03397	2.91392
Csa2G021620	18.4803	18.4803	21.8481	18.9952	13.618	15.2125	15.2125	23.445	18.8097	17.312	17.4747	22.1676	22.1676	11.6227	22.9507	17.2193	37.7828	26.3547	26.3547	17.1734	15.7148	19.0583	16.4417	23.0437	23.0437	9.80909	29.8578	9.83876	20.6703	16.2292	18.9031	23.8923	19.8338	20.4774	16.1843	12.958	19.295	9.29206	10.2877	14.7438	20.6063	22.1716	8.46459	19.7776	21.0199	21.4756	20.324	7.89333	30.7188	16.2336	16.6738	19.9494	18.7069	23.7369	15.006	10.8576	17.3949	26.4789	14.9266	18.5965	19.4122	20.615	16.8703	17.7706	18.6036	14.1194	11.073	9.8232	14.9581	21.8507	21.4142	9.72937	19.5797	20.8663	14.6818	22.1235	12.8899	12.8899	21.4479	20.4905	27.3273	15.7352
Csa2G022800	28.3365	28.3365	34.9569	62.4127	35.1799	19.7763	19.7763	32.823	31.3495	20.7744	19.2222	34.3598	34.3598	49.6607	57.3767	20.6632	38.8623	20.5896	20.5896	42.4817	36.1441	18.4435	22.7654	50.3548	50.3548	26.975	27.7986	15.988	36.1731	11.5923	42.5319	28.2364	45.0767	16.7543	37.1286	35.3399	20.9728	38.2007	31.7203	26.8069	16.3133	23.9453	27.0867	19.7776	36.7848	26.6298	26.8277	26.8373	22.1858	8.1168	18.5265	26.297	28.6105	34.1217	42.0167	44.2657	35.7561	15.7442	44.7799	45.163	41.7362	20.615	31.4401	37.0645	63.7838	41.6522	17.1128	12.279	16.1088	37.8746	30.9316	20.6749	29.0729	48.6881	33.5585	15.2576	16.4053	16.4053	12.3738	33.9556	17.2593	29.1392
Csa2G022810	0	0	5.82615	4.07039	0	1.52125	1.52125	3.51675	2.6871	2.5968	3.49494	2.21676	2.21676	2.11322	2.64816	0.860967	5.39754	1.64717	1.64717	5.42319	1.57148	1.84435	2.52949	1.70694	1.70694	1.22614	6.17747	0	5.16759	4.63692	4.72577	4.34406	6.31074	0	2.85605	3.53399	1.67782	2.0649	4.28653	2.68069	8.58596	2.66059	1.69292	1.04093	1.50142	0.859025	1.62592	1.57867	1.7066	6.49344	1.85265	0.906793	6.60242	1.48355	6.75268	0.835202	0.966381	0.715645	3.31703	2.65665	3.88244	5.88999	2.3005	0.507732	2.65766	1.41194	0	2.4558	4.6025	0.728357	1.18968	2.43234	4.74659	1.54565	1.0487	2.28864	2.34361	2.34361	1.64984	2.92721	2.15742	5.82785
Csa2G022830	36.9606	36.9606	33.5004	42.0607	18.1574	21.2975	21.2975	24.6172	15.2269	19.0432	12.2323	36.5765	36.5765	36.9813	30.0125	19.8022	23.7492	17.2953	17.2953	22.5966	18.8578	16.5991	13.9122	31.5784	31.5784	25.7489	15.4437	15.988	28.4217	23.1846	17.3278	20.6343	21.6368	13.0311	29.5125	35.3399	10.0669	16.5192	16.2888	34.849	20.6063	14.1898	22.0079	12.4911	33.0312	16.3215	14.6333	19.7333	24.7457	12.1752	16.6738	21.763	17.6065	29.6711	39.7658	28.3969	29.9578	14.3129	24.8777	21.2532	15.5298	15.7067	15.3366	34.5258	27.9054	28.2388	23.1526	9.8232	19.5606	18.9373	27.3626	19.4587	30.8528	22.412	20.974	20.5977	9.37445	9.37445	27.2224	21.6614	17.9785	20.3975
Csa2G030020	89.9375	89.9375	64.0877	86.8351	44.2586	59.3289	59.3289	48.0622	34.9323	34.624	22.7171	119.705	119.705	64.4532	61.7903	45.6312	31.3057	58.4745	58.4745	26.2121	25.9295	34.4278	25.2949	70.8381	70.8381	49.0455	64.8634	50.4236	21.9622	44.0507	23.6288	38.0105	24.3414	16.7543	93.2975	61.2558	41.1067	38.2007	18.8607	46.9121	21.4649	21.2847	33.8584	27.0641	60.0567	69.581	40.648	34.7307	39.2518	25.9738	20.3791	12.6951	28.6105	66.0182	48.7694	74.333	30.9242	43.6544	48.0969	39.8497	34.942	29.45	25.3055	73.6212	73.0856	47.2999	42.2786	56.4834	14.9581	32.0477	21.4142	20.6749	77.7254	81.9196	48.2403	44.247	57.4185	57.4185	46.1955	36.8829	32.3613	35.5499
Csa2G030600	110.882	110.882	104.871	96.3327	85.1126	115.615	115.615	94.9521	123.606	103.872	97.8584	113.055	113.055	109.887	73.2657	99.8722	109.03	107.066	107.066	96.7135	69.1452	96.5209	93.5913	87.9075	87.9075	116.483	99.8691	77.4802	114.979	105.49	122.87	77.1071	95.5627	124.726	107.578	89.5277	109.897	111.505	84.8732	113.929	98.7386	95.7813	108.347	90.5607	88.5837	100.506	114.627	93.1413	97.2762	104.707	103.748	97.0268	114.442	114.975	92.2866	89.3667	100.504	101.622	106.145	114.236	112.591	95.2216	111.958	103.07	118.266	96.0118	96.6368	90.8646	87.4476	115.809	110.64	97.2937	99.6784	121.334	94.3832	122.061	108.978	108.978	108.065	122.357	116.501	113.643
Csa2G030610	135.522	135.522	157.306	81.4079	87.3823	36.5101	36.5101	36.3397	43.8893	83.0975	12.2323	244.952	244.952	195.473	70.6175	41.3264	28.0672	45.2972	45.2972	24.4044	88.7887	71.9296	15.177	206.54	206.54	197.408	36.0352	45.5043	18.0866	10.4331	29.9298	116.204	29.7507	35.3701	252.284	168.453	26.0063	20.649	11.145	25.4666	51.5158	30.1534	40.63	113.461	454.179	98.7879	59.3461	108.928	42.665	29.2205	103.748	31.7378	108.94	318.964	226.59	126.951	26.0923	135.257	38.1458	244.412	36.8832	295.481	120.393	299.562	201.982	69.185	76.5041	72.4461	46.025	75.0208	102.312	238.37	407.02	73.4185	30.4124	92.3084	18.7489	18.7489	28.0473	31.0284	143.828	99.6562
Csa2G031140	279.669	279.669	196.633	135.68	162.281	381.835	381.835	116.053	54.6376	89.1567	69.8989	293.721	293.721	177.51	113.871	132.589	117.666	223.191	223.191	113.887	88.7887	98.98	54.3841	173.255	173.255	163.076	147.23	167.259	103.352	141.426	113.418	124.892	91.9566	72.6018	164.699	144.893	161.071	93.953	104.591	125.993	103.89	87.7995	71.1026	106.175	231.218	251.694	166.657	121.557	161.274	99.8367	122.275	80.7046	116.643	166.9	172.569	170.381	80.2096	157.442	180.778	98.2959	76.6782	127.617	94.3204	205.632	195.338	96.0118	184.214	147.348	151.883	64.0954	79.7085	97.2937	266.996	140.654	97.5293	267.771	228.502	228.502	146.836	66.7404	125.13	111.312
Csa2G031150	222.996	222.996	215.568	274.073	165.686	212.975	212.975	150.048	151.373	132.437	157.272	249.386	249.386	314.87	234.803	156.696	286.07	146.598	146.598	150.945	163.434	172.139	160.623	198.859	198.859	241.549	193.561	172.178	193.784	181.999	162.251	120.548	190.224	178.712	237.052	242.667	218.956	259.145	256.334	172.905	185.457	160.522	192.993	194.654	237.975	256.848	191.046	193.387	202.232	158.278	155.622	184.079	203.575	215.857	257.352	380.017	230.965	182.49	209.802	236.442	237.799	230.691	259.189	221.371	384.031	223.792	172.134	208.743	156.485	174.077	164.176	170.264	253.349	288.264	189.815	254.802	166.397	166.397	197.156	171.535	139.513	181.246
Csa2G031720	62.8331	62.8331	78.653	54.2719	37.4495	82.1477	82.1477	28.134	25.0796	25.968	26.2121	82.0201	82.0201	80.3024	29.1297	44.7703	26.9877	46.1207	46.1207	26.2121	33.7869	43.0348	20.236	58.8895	58.8895	90.7341	36.0352	54.1132	20.6703	52.1653	34.6556	18.4623	20.7353	9.30793	56.1689	62.4338	37.751	13.4219	11.145	41.5507	30.0509	25.719	13.5433	32.2688	72.8188	71.2991	36.5832	56.832	35.8386	38.9606	21.3054	9.06793	40.7149	68.9853	88.5352	42.5953	16.4285	49.3795	43.1214	47.8196	17.471	68.7166	31.4401	62.4511	103.649	34.5925	20.1327	27.0138	41.4225	26.9492	32.1213	35.269	96.1184	76.5098	20.974	50.3501	62.1058	62.1058	37.1214	27.5158	52.4972	42.5433
Csa2G032750	2.46404	2.46404	4.36961	9.49759	0	1.52125	1.52125	3.51675	0.895699	2.5968	1.74747	5.5419	5.5419	19.019	1.76544	6.02677	4.31803	5.76509	5.76509	0	1.57148	1.84435	1.26475	1.70694	1.70694	11.0352	2.05916	0	2.58379	0	7.87628	2.17203	2.7046	0	0.952015	24.7379	4.19456	4.1298	0.857305	1.34035	0	0	5.07876	1.04093	9.00851	11.1673	2.43888	0	7.6797	0.81168	0	3.62717	3.30121	11.8684	6.00238	8.35202	9.66381	1.43129	4.14629	5.31329	1.94122	0	0	12.1856	5.31531	3.52985	4.02653	1.2279	6.90375	1.45671	0	0	5.33991	1.54565	2.0974	3.8144	2.34361	2.34361	2.47476	0.585442	0	0
Csa2G033370	82.5454	82.5454	85.9357	104.473	64.6856	34.9888	34.9888	39.8564	35.828	38.9519	27.9595	110.838	110.838	110.944	70.6175	49.0751	39.9418	59.2981	59.2981	27.1159	29.0724	31.9687	8.85323	66.5707	66.5707	117.709	64.8634	33.2058	34.8812	46.3692	29.9298	44.5266	30.6522	42.8165	120.906	97.7736	52.8514	52.655	54.0102	36.1894	31.7681	36.3614	20.315	40.5962	114.859	82.4664	63.4109	49.728	37.5452	33.2789	23.1581	30.831	31.9117	89.755	102.041	62.6402	58.9493	50.0952	36.4873	92.9826	37.8538	40.2483	32.9738	94.946	63.7838	82.5984	40.2653	81.0414	32.2175	42.9731	27.3626	41.3498	115.105	89.6478	74.4578	38.144	41.0132	41.0132	38.7713	29.2721	39.5527	35.5499
Csa2G033880	4.92808	4.92808	1.45654	14.9248	2.26967	0	0	1.17225	0	0.865599	0	4.43352	4.43352	7.39627	6.17903	0.860967	1.07951	2.47075	2.47075	1.80773	0	1.84435	0	0	0	15.9398	5.14789	2.45969	2.58379	0	0	1.08602	1.80307	0	1.90403	4.71198	4.19456	5.16226	12.8596	1.34035	2.57579	0	1.69292	0	6.75638	5.15415	6.50368	2.368	1.7066	0	1.85265	2.72038	2.20081	5.93422	6.75268	5.84642	7.73105	2.14694	4.14629	7.96994	6.79427	1.96333	0.766832	6.09279	1.32883	1.41194	0	2.4558	1.15063	0	2.37936	1.21617	8.89986	5.40978	3.14611	0.76288	0	0	0	1.75633	2.15742	0.582785
Csa2G033930	23.4084	23.4084	20.3915	46.1311	31.7754	34.9888	34.9888	36.3397	33.1409	34.624	103.101	18.8425	18.8425	19.019	20.3025	18.9413	47.4984	41.1792	41.1792	75.9247	22.7865	30.1244	74.6201	26.4576	26.4576	33.1057	25.7395	25.8267	71.0543	51.0061	53.5587	45.6126	56.7967	63.2939	23.8004	54.1878	18.4561	60.9146	87.4452	30.828	47.2228	28.3796	45.7088	56.2101	44.2918	24.9117	17.0722	17.3653	74.2371	43.019	27.7897	47.1532	63.8234	39.3142	39.0155	27.5617	52.1846	27.9102	21.5607	58.4462	26.2065	43.1933	12.2693	15.7397	43.8513	56.4775	27.1791	9.8232	33.3681	50.985	35.6904	25.5396	20.173	10.8196	51.3864	6.10304	30.467	30.467	18.9732	25.7595	18.6976	29.722
Csa2G033970	23.4084	23.4084	40.7831	40.7039	28.3709	25.8613	25.8613	25.7895	42.0979	20.7744	19.2222	45.4436	45.4436	29.5851	33.5433	18.0803	36.7033	32.1198	32.1198	44.2894	22.7865	30.1244	30.3539	41.8201	41.8201	33.1057	24.7099	27.0566	40.0488	23.1846	40.9566	28.2364	29.7507	35.3701	28.5605	37.6959	27.6841	59.8822	35.1495	33.5087	30.0509	18.6241	38.9371	30.1869	39.7876	14.6034	14.6333	26.8373	29.8655	31.6555	29.6423	42.6193	29.7109	35.6053	25.5101	36.7489	54.1173	18.6068	32.341	53.1329	43.6775	31.4133	53.6783	38.5877	34.5495	35.2985	32.2123	25.7859	37.9706	34.2328	26.1729	23.1073	35.5994	31.6859	55.5812	24.4121	38.6696	38.6696	26.3975	36.8829	25.889	34.3843
Csa2G034490	11.0882	11.0882	8.73923	5.42719	11.3483	7.60627	7.60627	5.86124	16.1226	10.3872	1.74747	8.86704	8.86704	12.6793	5.29631	11.1926	9.71558	14.0009	14.0009	1.80773	9.42889	6.76261	11.3827	1.70694	1.70694	11.0352	9.26621	9.83876	9.04328	3.47769	9.45153	14.1182	4.50767	1.86159	8.56814	4.71198	0.838912	5.16226	5.14383	1.34035	12.8789	9.7555	5.07876	9.36835	10.5099	9.44927	11.3814	8.68266	5.1198	6.49344	7.41059	9.97472	9.90363	11.8684	17.2569	7.51682	8.69743	12.8816	9.95109	18.5965	8.73549	7.85333	3.83416	11.1701	9.3018	7.76566	5.03317	13.5069	10.3556	6.55521	4.75872	10.9455	14.2398	10.8196	7.34091	9.15456	4.68723	4.68723	14.0236	5.85442	11.5062	6.99341
Csa2G034550	13.5522	13.5522	16.0219	13.568	13.618	13.6913	13.6913	22.2727	14.3312	19.0432	8.73736	28.8179	28.8179	16.9058	22.9507	23.2461	17.2721	20.5896	20.5896	12.6541	11.0004	13.5252	10.118	15.3625	15.3625	29.4273	17.5028	12.2984	24.546	16.2292	20.4783	9.77414	12.6215	16.7543	16.1843	10.602	17.6171	12.3894	11.145	13.4035	9.44456	15.9635	13.5433	11.4502	15.0142	8.59025	16.2592	11.0507	12.7995	9.74016	9.26323	9.97472	12.1044	21.5115	21.0083	16.704	11.5966	17.1755	10.7803	23.9098	5.82366	16.6883	10.7357	15.232	9.3018	22.591	10.0663	15.9627	8.05438	10.9254	10.7071	19.4587	18.393	14.6837	10.487	11.4432	15.2335	15.2335	9.07413	8.78163	13.6636	10.4901
Csa2G034590	3.69606	3.69606	1.45654	1.3568	0	4.56376	4.56376	7.03349	0	1.7312	1.74747	12.1922	12.1922	7.39627	2.64816	6.88774	1.07951	12.3538	12.3538	2.71159	7.07167	3.07391	1.26475	4.26735	4.26735	1.22614	4.11831	3.68953	0	1.15923	7.87628	3.25805	1.80307	3.72317	4.76008	2.35599	2.51673	0	2.57192	12.0631	0.858596	2.66059	3.38584	1.04093	6.75638	5.15415	0	0.789333	4.2665	5.68176	5.55794	2.72038	0	5.93422	7.50298	2.50561	0.966381	2.86258	14.0974	5.31329	1.94122	1.96333	5.36783	3.55413	1.32883	2.82388	2.01327	2.4558	13.8075	3.64179	0	3.64851	11.2732	3.0913	6.29221	3.05152	9.37445	9.37445	7.42428	4.68354	2.87656	1.74835
Csa2G034600	80.0814	80.0814	49.5223	89.5487	39.7192	54.7651	54.7651	31.6507	29.5581	37.2207	26.2121	110.838	110.838	85.5854	71.5002	32.7167	53.9754	23.884	23.884	26.2121	18.8578	23.9765	20.236	66.5707	66.5707	51.4977	74.1297	23.367	46.5083	27.8215	39.3814	32.5805	45.0767	16.7543	59.025	48.2978	46.1401	73.304	50.581	17.4245	24.0407	30.1534	35.5513	30.1869	45.0426	46.3873	45.5258	39.4667	36.6919	22.727	45.3898	44.4329	37.4137	61.5675	58.5232	99.3891	59.9156	40.7918	44.7799	47.8196	67.9427	44.175	48.3104	66.0052	77.0721	71.3029	33.2189	40.5207	36.82	41.5164	32.1213	44.9984	65.8589	75.737	77.604	29.7523	25.7797	25.7797	18.1483	44.4936	23.7316	34.3843
Csa2G034750	11.0882	11.0882	7.28269	1.3568	4.53934	3.04251	3.04251	2.3445	0.895699	0	5.24241	21.0592	21.0592	9.50949	9.70991	9.47064	9.71558	4.94151	4.94151	7.23092	0.785741	0.614783	2.52949	16.2159	16.2159	3.67841	8.23663	7.37907	2.58379	5.79615	1.57526	2.17203	6.31074	1.86159	6.66411	9.42396	5.87238	6.19471	1.71461	2.68069	4.29298	3.54745	6.77167	3.12278	11.2606	6.8722	6.50368	1.57867	2.5599	1.62336	3.70529	2.72038	1.1004	15.5773	8.25328	7.51682	3.86552	2.86258	3.31703	7.96994	0.97061	8.83499	1.53366	16.2474	9.3018	9.1776	4.02653	0	6.90375	0.728357	1.18968	3.64851	10.6798	9.27391	5.24351	4.57728	4.68723	4.68723	3.29968	0	2.87656	1.16557
Csa2G034760	92.4016	92.4016	104.871	120.755	72.6294	57.8076	57.8076	49.2344	58.2204	59.7263	68.1514	98.6458	98.6458	86.642	81.2102	92.9844	84.2017	70.8283	70.8283	47.9048	54.2161	62.7079	59.4431	97.2957	97.2957	94.4125	93.6916	88.5488	68.4705	67.2353	64.5855	68.419	44.1752	67.0171	90.4415	118.978	85.569	96.018	76.3002	60.3156	65.2533	70.0622	54.1734	77.0287	84.8301	90.1976	86.9868	74.1973	80.2102	81.9797	66.6953	58.9415	75.9278	80.1119	102.791	87.6963	69.5794	76.574	76.2917	82.3561	58.2366	67.7349	56.7456	90.8841	85.045	64.9492	72.4776	82.2693	65.5857	65.5521	49.9665	87.5644	82.472	91.1935	51.3864	96.1228	97.26	97.26	73.4179	51.5189	53.9354	75.1792
Csa2G035350	4.92808	4.92808	5.82615	10.8544	4.53934	6.08501	6.08501	9.37799	11.6441	3.4624	1.74747	8.86704	8.86704	6.33966	11.4753	1.72193	10.7951	17.2953	17.2953	12.6541	3.14296	4.91826	11.3827	17.9229	17.9229	14.7136	5.14789	1.22984	7.75138	9.27384	6.30102	7.60211	9.91688	3.72317	10.4722	18.8479	5.03347	9.29206	6.85844	6.70173	12.0203	5.32118	6.77167	5.20464	17.2663	7.73122	7.31664	6.31466	14.5061	0.81168	8.33691	9.06793	8.80323	8.15955	15.006	9.18723	10.6302	5.00952	13.2681	13.2832	18.4416	10.7983	14.5698	12.1856	2.65766	9.1776	4.02653	7.3674	6.90375	6.55521	8.32775	6.08086	6.52656	13.138	11.5357	1.52576	14.0617	14.0617	8.2492	10.538	1.43828	11.6557
Csa2G035400	89.9375	89.9375	115.066	158.745	89.6519	123.222	123.222	80.8851	81.5086	85.6943	96.1109	142.981	142.981	141.586	105.926	96.4283	73.4066	91.4179	91.4179	69.5976	70.7167	84.84	88.5323	122.9	122.9	111.578	125.609	102.077	91.7247	118.241	69.3112	71.677	121.707	67.0171	129.474	110.732	100.669	132.154	104.591	101.866	84.1424	102.876	82.953	94.7244	123.116	129.713	115.44	108.928	109.222	77.9213	79.6638	87.9589	84.7311	112.75	102.041	189.591	120.798	108.778	91.2183	127.519	79.59	89.3316	72.8491	107.639	131.554	113.661	75.4975	112.967	66.7363	83.7611	85.6569	81.4835	138.838	144.519	114.309	132.741	108.978	108.978	98.9905	76.6929	103.556	93.8283
Csa2G035420	1094.03	1094.03	1109.88	1792.33	1014.54	670.873	670.873	930.765	1269.21	953.89	1604.18	1142.74	1142.74	1154.87	1493.56	1037.47	2006.81	753.58	753.58	928.269	827.385	867.459	1628.99	1038.67	1038.67	989.492	1238.58	873.19	1852.58	688.582	871.116	842.748	1628.17	1414.8	1075.78	1479.56	1062.06	2136.14	1790.91	765.338	866.324	875.334	1403.43	1132.53	1128.32	931.183	993.438	1045.87	834.527	806.81	1226.45	1462.66	1155.42	1197.23	892.104	1791.51	2142.47	972.562	862.428	1097.2	1424.86	947.307	1350.39	1088.58	1375.34	1683.03	944.222	1129.67	745.605	1203.97	1255.11	1015.5	1121.98	1483.83	2050.21	857.477	918.697	918.697	763.051	1339.49	773.794	1042.02
Csa2G035430	28.3365	28.3365	14.5654	24.4224	18.1574	4.56376	4.56376	17.5837	12.5398	12.984	13.9798	29.9263	29.9263	21.1322	29.1297	18.0803	22.6697	14.0009	14.0009	2.71159	11.7861	6.76261	5.05899	14.509	14.509	25.7489	14.4141	14.7581	18.0866	6.95538	17.3278	13.0322	19.8338	11.1695	25.7044	27.0939	13.4226	20.649	10.2877	12.0631	18.0305	12.4161	6.77167	7.28649	21.0199	12.0263	11.3814	10.2613	11.9462	2.43504	4.63162	11.7883	4.40161	23.7369	19.5077	22.5505	37.6889	5.72516	14.0974	26.5665	16.5004	12.7617	5.36783	28.9407	22.5901	25.4149	8.05306	6.1395	9.20501	10.197	20.2245	14.5941	17.2064	13.138	39.8507	6.86592	4.68723	4.68723	5.77444	18.7341	5.03397	14.5696
Csa2G035440	134.29	134.29	58.2615	73.2671	44.2586	155.168	155.168	62.1292	39.4108	59.7263	66.4039	221.676	221.676	77.1325	62.6731	58.5458	96.0762	110.36	110.36	59.6551	67.5737	76.8479	56.9136	64.0103	64.0103	55.1761	67.9522	50.4236	130.482	42.8915	69.3112	55.3868	68.5167	76.325	80.9213	41.2298	53.6903	97.0504	97.7328	84.4418	63.5361	67.4016	69.4097	51.0055	93.8387	67.0039	62.598	61.568	88.7432	63.3111	54.6531	49.8736	61.6226	59.3422	81.0322	96.0483	123.697	53.6734	82.9257	53.1329	57.266	33.3766	66.7144	80.7295	37.2072	88.2461	53.3516	72.4461	73.64	44.4298	48.7768	52.2954	64.6723	83.4652	89.1397	41.9584	90.2291	90.2291	69.2933	62.0569	75.5096	43.1261
Csa2G035480	773.709	773.709	729.725	576.639	522.024	578.076	578.076	396.22	268.71	489.929	370.464	816.876	816.876	750.193	488.144	534.66	409.134	421.675	421.675	350.7	403.871	515.803	284.568	627.301	627.301	740.587	524.055	646.898	359.147	548.316	398.54	369.245	274.067	294.13	712.108	671.457	609.889	365.488	333.492	513.353	512.582	502.852	294.568	447.599	776.233	820.369	636.548	580.16	526.486	568.176	347.371	283.826	411.551	623.835	774.307	600.511	324.704	514.549	480.969	536.643	299.919	424.08	399.52	575.261	776.036	386.165	482.177	520.63	464.853	275.319	308.127	425.66	736.315	630.626	356.559	693.458	570.67	570.67	580.744	338.386	542.95	416.108
Csa2G035540	72.6892	72.6892	40.7831	21.7088	23.8315	41.0738	41.0738	7.03349	8.06129	13.8496	17.4747	41.0101	41.0101	21.1322	15.0062	34.4387	11.8746	25.5311	25.5311	16.2696	19.6435	25.2061	18.9712	40.9666	40.9666	24.5227	29.8578	41.8147	18.0866	22.0254	17.3278	17.3762	18.9322	9.30793	19.0403	7.06797	27.6841	24.7788	28.2911	20.1052	17.1719	16.8504	6.77167	12.4911	32.2805	36.079	26.8277	17.3653	15.3594	12.1752	4.63162	11.7883	15.4056	21.5115	36.0143	34.2433	24.1595	23.6163	18.2437	18.5965	13.5885	20.615	12.2693	30.4639	39.8649	23.297	15.0995	27.0138	12.6569	15.2955	10.7071	15.8102	36.7861	31.6859	22.0227	34.3296	44.5287	44.5287	23.9227	9.95252	30.923	17.4835
Csa2G036040	120.738	120.738	69.9138	48.8447	69.2249	62.3714	62.3714	85.5741	71.6559	67.5167	50.6767	106.404	106.404	84.5288	86.5065	84.3748	93.9172	132.597	132.597	84.9633	55.7876	64.5522	50.5899	120.339	120.339	98.0909	83.3959	73.7907	55.5516	68.3945	138.622	103.171	82.9412	61.4323	95.2015	110.732	72.9853	40.2656	48.0091	96.505	130.507	105.537	74.4884	111.379	99.0936	73.0171	74.7924	103.403	127.142	127.434	53.7268	58.9415	95.7351	99.3981	103.541	54.2882	60.882	79.4366	93.7061	122.206	81.5313	101.112	85.8852	114.748	42.5225	64.9492	100.663	38.0649	123.117	58.9969	39.2594	93.6452	71.7922	74.9641	72.3604	57.9789	63.2776	63.2776	97.3406	75.522	91.3307	82.1726
Csa2G036050	105.954	105.954	85.9357	116.685	44.2586	127.785	127.785	52.7512	50.1592	53.6671	57.6666	79.8034	79.8034	97.2081	102.395	66.2945	76.6451	84.0056	84.0056	60.5589	59.7163	62.0931	50.5899	91.3214	91.3214	55.1761	46.331	83.6294	63.3029	56.8022	42.5319	48.8707	46.8798	74.4634	83.7774	65.9678	71.3075	71.2391	66.8698	60.3156	43.7884	47.8906	54.1734	47.8827	51.0482	87.6205	57.7202	47.36	42.665	44.6424	48.1688	60.7551	51.719	81.5955	51.7706	164.535	88.9071	41.5074	61.365	50.4763	115.503	43.1933	65.1808	72.098	140.856	84.0103	50.3317	46.6602	51.7782	46.6149	70.191	49.863	79.5054	105.104	80.7501	75.5251	104.291	104.291	55.2697	59.1297	37.3952	37.2982
Csa2G036060	12.3202	12.3202	1.45654	4.07039	2.26967	1.52125	1.52125	0	1.7914	1.7312	1.74747	11.0838	11.0838	5.28305	1.76544	1.72193	6.47705	6.58868	6.58868	2.71159	2.35722	4.30348	3.79424	3.41388	3.41388	4.90455	1.02958	1.22984	1.2919	1.15923	0	1.08602	3.60614	1.86159	2.85605	5.88998	2.51673	5.16226	0.857305	1.34035	3.43439	4.43432	1.69292	1.04093	6.00567	1.71805	1.62592	3.15733	2.5599	0.81168	0	1.81359	0	3.70889	4.50179	1.6704	1.93276	0	8.29257	0	1.94122	2.945	2.3005	2.53866	2.65766	0	1.00663	0	5.75313	2.18507	0	2.43234	7.11988	3.0913	1.0487	0.76288	1.17181	1.17181	2.47476	4.68354	4.31483	1.74835
Csa2G036070	267.349	267.349	444.244	620.057	181.574	260.134	260.134	380.981	370.819	284.782	232.414	386.825	386.825	529.362	452.835	173.915	445.837	168.011	168.011	366.969	247.508	234.232	308.598	279.085	279.085	407.077	326.376	178.327	415.991	293.285	225.261	258.472	375.94	264.345	336.061	530.098	313.753	618.438	408.077	360.553	264.448	185.355	306.418	169.671	485.709	378.83	238.197	224.96	324.254	203.732	265.855	339.141	237.687	477.704	419.417	515.32	457.098	173.186	380.629	387.87	437.745	237.563	351.209	375.722	496.982	475.823	156.028	196.464	289.958	383.844	365.231	297.962	421.853	551.798	483.452	137.318	195.692	195.692	255.725	402.784	173.313	227.869
Csa2G036590	3.69606	3.69606	20.3915	33.92	22.6967	13.6913	13.6913	12.8947	22.3925	20.7744	8.73736	21.0592	21.0592	17.9624	24.7161	8.60967	15.1131	13.1774	13.1774	25.3082	16.5006	18.4435	15.177	14.509	14.509	14.7136	18.5324	13.5283	24.546	16.2292	20.4783	18.4623	45.0767	27.9238	16.1843	24.7379	14.2615	46.4603	29.1484	17.4245	13.7375	18.6241	33.8584	13.5321	8.2578	14.6034	12.1944	11.0507	20.4792	21.9154	18.5265	29.0174	14.3052	12.6102	11.2545	21.7153	30.9242	8.58774	18.2437	21.2532	32.0301	20.615	28.3728	11.6778	19.9324	28.9447	15.0995	14.7348	5.75313	34.2328	27.3626	19.4587	15.4264	20.0935	20.974	11.4432	7.03084	7.03084	14.0236	24.5886	13.6636	19.8147
Csa2G036600	68.9932	68.9932	94.6749	71.9103	85.1126	73.0202	73.0202	76.1962	76.1344	65.7855	62.909	94.2123	94.2123	89.8118	71.5002	65.4335	50.7369	60.1217	60.1217	94.002	68.3595	74.3887	55.6489	75.9589	75.9589	116.483	81.3367	70.1011	63.3029	88.1014	75.6122	86.8812	65.8121	65.1555	88.5374	89.5277	59.5627	45.4278	55.7249	107.228	102.173	94.8944	66.0238	75.9877	93.0879	62.7088	77.2312	92.352	75.9437	73.0512	62.0637	49.8736	75.9278	97.9146	102.791	52.6178	46.3863	95.8965	81.2672	87.6694	57.266	90.3132	63.6471	97.4846	79.7297	61.4193	107.71	51.5718	62.1338	90.3163	65.4323	94.8614	86.6253	79.6011	59.776	78.5766	77.3392	77.3392	62.694	62.6423	89.8924	90.3316
Csa2G036640	97.3297	97.3297	161.676	142.464	77.1688	117.137	117.137	116.053	98.5269	51.9359	76.8887	118.597	118.597	129.963	93.5682	68.0164	106.871	74.9462	74.9462	81.3478	84.86	60.2487	82.2086	99.8561	99.8561	112.805	82.3663	61.4922	114.979	78.8276	58.2844	73.849	94.6612	96.8024	111.386	127.224	81.3744	129.056	96.0182	83.1015	94.4456	71.836	76.1813	79.1105	114.859	100.506	56.0943	74.9866	75.0904	64.1227	75.9585	88.8657	69.3254	160.966	77.2807	98.5539	106.302	80.1523	116.096	98.2959	109.679	68.7166	76.6832	170.598	152.815	93.1879	37.2454	72.4461	98.9538	94.6864	66.622	87.5644	139.431	98.9218	77.604	73.2364	71.4802	71.4802	75.0678	102.452	53.2163	70.5169
Csa2G036660	280.901	280.901	263.633	265.932	199.731	254.049	254.049	296.579	250.796	283.916	263.868	256.036	256.036	269.436	276.291	191.996	356.238	317.08	317.08	332.622	228.651	248.987	338.952	271.404	271.404	270.976	201.797	175.868	319.098	216.776	337.105	222.633	350.697	389.071	238.004	288.609	225.667	245.723	225.471	268.069	284.195	253.643	319.962	230.045	285.27	201.012	206.492	217.856	331.08	294.64	367.75	320.098	327.92	244.045	246.098	187.921	308.276	178.911	293.557	270.978	296.036	273.885	245.386	272.145	249.82	288.741	153.008	131.385	316.422	311.008	279.575	289.449	198.17	202.48	285.247	163.256	266	266	237.577	303.259	270.396	230.2
Csa2G036680	40.6567	40.6567	75.74	33.92	48.7979	120.179	120.179	438.421	178.244	57.9951	749.665	86.4536	86.4536	97.2081	64.4385	7.7487	210.504	201.778	201.778	453.74	124.933	124.186	426.22	21.3368	21.3368	51.4977	17.5028	38.1252	195.076	146.063	515.108	238.923	276.771	316.469	222.772	83.6377	23.4895	270.502	200.609	440.974	256.72	113.519	529.884	249.823	114.108	58.4137	20.324	79.7226	228.684	383.925	219.539	380.853	162.86	44.5066	39.7658	62.6402	179.747	47.9482	229.704	79.6994	120.356	163.938	267.625	92.915	31.8919	53.6536	34.2255	69.9903	345.188	150.042	189.159	199.452	122.225	13.138	161.5	15.2576	105.463	105.463	148.486	234.177	69.0374	115.974
Csa2G036710	87.4735	87.4735	74.2834	43.4175	80.5733	41.0738	41.0738	78.5406	73.4473	82.2319	75.1413	79.8034	79.8034	68.6796	62.6731	70.5993	59.373	64.2396	64.2396	71.4053	75.4311	80.5366	60.7079	93.8818	93.8818	85.8296	68.9818	71.331	71.0543	77.6684	78.7628	61.9029	73.0243	52.1244	100.914	89.5277	72.9853	54.7199	48.8664	45.5718	75.5565	62.0805	54.1734	77.0287	90.0851	77.3122	81.296	56.832	73.3838	68.9928	50.0215	65.2891	63.8234	83.079	77.2807	61.805	67.6467	70.1332	63.8528	71.7295	63.0897	83.4416	59.8129	73.1135	34.5495	63.5372	58.3847	74.9019	60.9832	72.1073	39.2594	65.6733	56.3658	51.7794	56.6299	48.0614	76.1674	76.1674	62.694	69.6676	91.3307	72.8481
Csa2G036720	199.587	199.587	158.763	168.243	160.012	264.698	264.698	134.809	177.348	184.373	186.979	238.302	238.302	217.662	181.84	177.359	138.177	192.719	192.719	191.619	155.577	165.991	150.505	212.514	212.514	194.956	164.733	183.247	148.568	202.865	140.198	168.332	242.513	210.359	178.979	193.191	198.822	171.387	151.743	198.371	145.103	165.844	238.702	186.326	213.201	220.769	184.542	172.075	164.687	166.394	204.717	256.622	191.47	157.999	198.829	241.373	164.285	185.352	192.388	215.188	190.24	183.571	224.682	188.876	320.248	159.549	160.055	163.311	165.69	158.782	168.934	197.02	201.73	216.391	135.283	250.987	181.63	181.63	192.206	189.683	190.572	180.663
Csa2G036730	23.4084	23.4084	20.3915	9.49759	12.4832	19.7763	19.7763	16.4115	22.3925	22.5056	12.2323	25.4927	25.4927	13.7359	14.1235	21.5242	8.63607	11.5302	11.5302	15.3657	25.9295	15.3696	8.85323	13.6555	13.6555	18.392	12.3549	18.4477	3.87569	15.07	20.4783	15.2042	20.7353	16.7543	19.9923	25.9159	19.295	7.22716	7.71575	13.4035	20.6063	19.511	11.8504	18.7367	30.0284	13.7444	18.6981	25.2587	15.3594	11.3635	13.8949	18.1359	20.9077	20.028	28.5113	9.18723	13.5293	23.6163	14.9266	26.5665	18.4416	22.5783	16.8703	18.7861	19.9324	9.88357	15.0995	17.1906	23.0125	11.6537	4.75872	29.1881	23.7329	18.5478	9.43832	19.072	32.8106	32.8106	16.4984	11.7088	30.2038	19.8147
Csa2G047790	32.0325	32.0325	16.0219	13.568	4.53934	21.2975	21.2975	11.7225	14.3312	15.5808	1.74747	15.5173	15.5173	19.019	16.7717	6.02677	9.71558	28.0019	28.0019	28.0198	18.8578	6.76261	18.9712	24.7506	24.7506	18.392	14.4141	13.5283	5.16759	33.6177	14.1773	3.25805	10.8184	14.8927	14.2802	20.0259	3.35565	7.22716	6.00114	14.7438	11.1618	6.20805	8.46459	15.6139	9.75922	6.8722	4.87776	7.104	17.066	15.4219	25.9371	9.06793	4.40161	17.0609	8.25328	14.1984	6.76467	4.29387	13.2681	7.96994	20.3828	7.85333	18.404	14.2165	19.9324	7.05969	5.03317	8.5953	17.2594	15.2955	16.6555	3.64851	10.6798	11.5924	14.6818	6.86592	32.8106	32.8106	16.4984	17.5633	2.15742	5.82785
Csa2G049850	4.92808	4.92808	8.73923	1.3568	4.53934	1.52125	1.52125	4.68899	1.7914	4.32799	1.74747	3.32514	3.32514	2.11322	3.53088	2.5829	0	3.29434	3.29434	4.51932	0.785741	0.614783	0	3.41388	3.41388	12.2614	2.05916	2.45969	2.58379	0	7.87628	0	0.901535	0	0.952015	3.53399	2.51673	4.1298	7.71575	0	3.43439	2.66059	5.07876	3.12278	4.50426	5.15415	4.0648	1.57867	0	0	3.70529	0	1.1004	2.22533	3.75149	2.50561	4.83191	3.57823	2.48777	2.65665	0.97061	0.981666	2.3005	4.56959	5.31531	10.5895	4.02653	3.6837	4.6025	2.91343	1.18968	1.21617	5.93324	4.63696	3.14611	2.28864	7.03084	7.03084	0.82492	2.34177	2.87656	4.07949
Csa2G049880	203.283	203.283	208.285	230.656	207.675	168.859	168.859	293.062	253.483	204.281	319.787	230.543	230.543	198.643	240.982	188.552	232.094	195.19	195.19	235.005	223.15	217.633	287.098	186.057	186.057	215.8	220.33	204.154	241.585	321.107	225.261	224.805	265.051	249.452	231.34	235.599	235.734	285.989	287.197	277.452	214.649	189.789	289.489	200.899	183.924	229.36	221.938	204.437	200.525	202.108	248.255	273.851	229.984	215.115	187.574	217.153	313.108	203.243	223.07	201.905	265.947	186.516	264.557	219.848	197.995	264.738	172.134	243.124	199.058	294.256	283.144	227.424	199.357	220.255	280.003	186.143	230.846	230.846	239.227	283.354	211.427	208.637
Csa2G057080	315.397	315.397	115.066	40.7039	32.9102	200.805	200.805	215.694	61.8032	47.6079	66.4039	133.006	133.006	89.8118	66.2039	14.6364	68.009	534.506	534.506	157.272	24.358	31.9687	115.092	477.944	477.944	115.257	46.331	19.6775	91.7247	227.209	187.455	56.4728	115.396	148.927	180.883	116.622	23.4895	28.9086	82.3013	186.308	118.486	32.814	113.426	56.2101	184.674	47.2464	71.5405	32.3627	377.158	90.0965	67.6216	112.442	67.1246	186.928	83.2831	32.5729	75.3777	21.4694	128.535	156.742	33.9714	36.3216	54.4451	188.876	27.9054	80.4805	38.2521	9.8232	356.694	90.3163	80.8982	53.5116	82.472	44.8239	48.2403	13.7318	227.331	227.331	120.438	70.8385	15.8211	41.3777
Csa2G058660	234.084	234.084	278.199	1058.3	205.405	308.814	308.814	203.971	336.783	253.62	373.959	360.224	360.224	446.946	528.749	224.712	516.005	112.008	112.008	320.872	230.222	163.532	450.25	209.954	209.954	246.453	216.211	223.832	487.045	249.234	148.074	124.892	375.039	346.255	267.516	404.052	351.504	930.238	635.263	209.094	232.68	212.847	352.127	199.858	202.691	288.632	295.918	204.437	247.457	180.193	235.286	291.081	234.386	201.022	178.571	1036.49	524.745	179.627	216.436	180.652	568.778	173.755	276.827	241.173	639.167	701.027	192.267	336.445	170.293	418.805	291.471	169.048	217.156	340.816	744.578	136.555	130.071	130.071	211.18	317.31	84.8584	175.418
Csa2G058690	45.5848	45.5848	49.5223	75.9807	37.4495	91.2752	91.2752	42.2009	57.3247	42.4143	38.4444	87.562	87.562	62.34	44.136	57.6848	56.1344	82.3585	82.3585	43.3855	35.3583	47.3383	41.7366	46.0874	46.0874	50.2716	36.0352	31.976	49.0921	45.2099	39.3814	29.3224	79.3351	35.3701	58.0729	53.0098	45.3012	66.0769	46.2945	32.1683	33.4853	31.0402	60.9451	42.678	54.8018	54.9776	57.7202	40.256	44.3716	25.9738	63.9163	45.3396	49.5182	61.5675	39.0155	65.1458	85.0415	29.3415	55.5602	55.7896	53.3836	39.2666	61.3466	71.0825	41.1937	69.8909	39.2587	31.9254	54.0794	54.6268	40.4491	43.7822	72.9788	45.5967	67.1169	43.4841	91.4009	91.4009	51.97	60.3005	54.6546	40.2121
Csa2G059200	2.46404	2.46404	4.36961	1.3568	2.26967	1.52125	1.52125	3.51675	4.4785	2.5968	6.98989	2.21676	2.21676	1.05661	0	4.30483	0	3.29434	3.29434	1.80773	6.28593	1.84435	6.32373	0	0	3.67841	6.17747	1.22984	1.2919	2.31846	6.30102	10.8602	7.21228	3.72317	3.80806	3.53399	0.838912	1.03245	1.71461	0	15.4547	5.32118	3.38584	4.16371	5.25496	2.57707	1.62592	1.57867	11.9462	1.62336	1.85265	0.906793	4.40161	2.22533	4.50179	1.6704	1.93276	0	2.48777	2.65665	0.97061	2.945	1.53366	2.53866	5.31531	0	4.02653	0	4.6025	4.37014	5.94839	4.86469	2.96662	3.0913	0	0	1.17181	1.17181	4.1246	2.92721	7.19139	1.16557
Csa2G059730	190.963	190.963	199.546	179.097	108.944	197.763	197.763	140.67	233.777	166.195	125.818	310.346	310.346	262.039	162.42	153.252	174.88	123.538	123.538	141.003	123.361	145.704	192.242	177.522	177.522	208.443	162.673	122.984	158.903	148.381	72.4617	121.634	155.966	163.819	184.691	187.301	157.715	135.251	141.455	152.8	104.749	104.65	118.504	136.362	229.717	177.818	132.513	131.819	140.794	133.927	148.212	161.409	148.554	208.439	196.578	241.373	206.806	120.228	173.315	196.592	153.356	132.525	187.874	202.585	201.982	190.612	122.809	154.715	127.719	158.053	143.951	150.805	255.129	255.033	253.786	154.865	171.084	171.084	173.233	191.44	226.529	160.266
Csa2G059760	64.0651	64.0651	85.9357	126.182	70.3598	45.6376	45.6376	41.0287	28.6624	46.7423	40.1918	80.9117	80.9117	62.34	60.9076	94.7064	63.691	43.65	43.65	52.4242	37.7156	39.3461	40.4719	75.9589	75.9589	79.6989	86.4846	65.1818	63.3029	54.4838	50.4082	42.3546	51.3875	24.2006	77.1132	84.8157	69.6297	75.3689	70.299	40.2104	46.3642	39.022	37.2442	43.719	72.8188	76.4532	78.0442	41.8347	49.4914	32.4672	46.3162	52.594	33.0121	68.2435	57.7729	79.3442	67.6467	52.2421	38.1458	53.1329	42.7068	43.1933	48.3104	57.8815	97.0045	76.9506	62.4112	76.1298	34.5188	42.9731	41.6388	34.0528	78.9121	91.9663	75.5065	78.5766	43.3569	43.3569	57.7444	47.4208	41.7101	43.1261
Csa2G059770	182.339	182.339	164.589	170.957	136.18	181.029	181.029	127.775	152.269	148.017	190.474	142.981	142.981	132.076	158.889	134.311	172.721	119.42	119.42	148.234	128.076	153.081	187.183	130.581	130.581	147.136	128.697	130.364	176.99	184.317	160.676	185.709	175.799	163.819	160.891	144.893	151.843	220.945	180.034	179.606	163.133	148.993	203.15	137.402	130.623	141.739	162.592	139.712	166.393	148.537	190.823	167.757	159.558	124.619	136.554	185.415	179.747	126.669	155.071	132.832	185.387	117.8	148.765	116.778	134.212	151.077	122.809	181.729	126.569	157.325	183.211	144.724	131.718	137.563	174.085	128.164	179.286	179.286	193.856	169.778	177.627	142.199
Csa2G059780	301.845	301.845	384.526	630.911	131.641	214.497	214.497	192.249	165.704	137.63	169.505	336.948	336.948	336.002	342.495	155.835	286.07	135.068	135.068	263.025	172.077	134.637	159.358	315.784	315.784	270.976	180.176	152.501	133.065	224.891	152.8	116.204	223.581	189.882	284.653	240.311	194.627	210.62	133.74	172.905	148.537	133.916	140.512	163.426	208.697	272.311	183.729	159.445	186.019	155.843	142.654	189.52	172.763	246.27	165.816	219.658	169.117	98.759	238.826	188.622	262.065	163.938	222.381	275.191	287.027	177.198	89.5903	85.953	166.841	193.015	204.625	218.911	341.161	249.623	175.133	177.751	266	266	230.978	138.164	97.0838	159.1
Csa2G059820	39.4247	39.4247	56.805	101.76	54.4721	83.6689	83.6689	86.7464	54.6376	51.0703	43.6868	83.1285	83.1285	79.2457	76.7966	49.9361	62.6115	36.2377	36.2377	41.5778	54.2161	59.0192	26.5597	35.8458	35.8458	88.2818	61.7747	44.2744	50.384	47.5284	51.9834	46.6987	47.7814	37.2317	66.6411	81.2817	50.3347	54.7199	44.5799	56.2946	51.5158	47.0038	64.3309	43.719	59.306	53.2595	63.4109	63.936	52.9046	45.4541	40.7582	66.1959	41.8153	45.9902	63.025	94.3779	56.0501	41.5074	50.5847	39.8497	81.5313	58.8999	57.5124	51.281	89.0315	62.8312	70.4643	56.4834	32.2175	50.2566	48.7768	51.0792	55.7724	79.6011	72.3604	54.1645	26.9516	26.9516	56.9195	73.7657	41.7101	54.7817
Csa2G060360	40.6567	40.6567	39.3265	27.136	20.427	36.5101	36.5101	16.4115	20.6011	43.2799	15.7272	57.6358	57.6358	14.7925	48.5496	19.8022	43.1803	71.6519	71.6519	22.5966	41.6443	16.5991	31.6187	56.3291	56.3291	40.4625	27.7986	14.7581	40.0488	15.07	20.4783	30.4084	73.9259	26.0622	31.4165	34.1619	27.6841	52.655	51.4383	34.849	18.8891	35.4745	69.4097	24.9823	77.3231	13.7444	26.8277	21.312	39.2518	17.857	30.5687	55.3144	33.0121	54.8915	54.0215	22.5505	61.8484	18.6068	44.7799	31.8798	35.9126	38.285	34.5075	55.8506	7.97297	62.1253	33.2189	28.2417	27.615	30.591	27.3626	32.8366	29.6662	23.9576	34.6072	12.969	29.2952	29.2952	9.07413	32.1993	23.0125	40.2121
Csa2G060370	35.7286	35.7286	40.7831	77.3375	37.4495	16.7338	16.7338	33.9952	38.5151	39.8175	8.73736	29.9263	29.9263	30.6417	57.3767	20.6632	50.7369	10.7066	10.7066	32.5391	26.7152	21.5174	31.6187	27.3111	27.3111	46.5932	46.331	44.2744	54.2597	12.7515	37.8061	20.6343	66.7136	39.0933	41.8887	67.1457	24.3284	72.2716	51.4383	14.7438	35.2024	31.0402	32.1655	26.0232	42.0397	19.7576	36.5832	32.3627	24.7457	6.49344	25.0107	48.06	33.0121	29.6711	53.2712	46.7713	58.9493	17.8911	19.9022	37.1931	53.3836	33.3766	42.1758	37.5722	33.2207	73.4208	32.2123	20.8743	18.41	39.3313	38.0697	23.1073	32.6328	50.2337	67.1169	10.6803	11.7181	11.7181	4.94952	45.079	22.2933	26.8081
Csa2G060380	118.274	118.274	120.893	86.8351	95.3261	83.6689	83.6689	114.88	80.6129	103.006	71.6463	99.7542	99.7542	92.9817	102.395	106.76	72.3271	125.185	125.185	83.1556	78.5741	100.21	48.0604	117.779	117.779	128.744	124.579	78.7101	77.5138	100.853	89.7895	83.6232	54.9936	70.7402	132.33	103.664	121.642	89.8232	78.8721	69.698	103.032	91.347	88.0318	70.7831	144.136	103.942	113.814	104.192	98.1295	126.622	51.8741	67.1027	86.9319	140.196	148.559	69.3218	73.445	97.3278	82.0965	111.579	69.8839	106.02	74.3827	142.165	98.3333	110.837	107.71	116.651	105.858	79.3909	93.9846	98.5099	107.985	95.0576	67.1169	90.7827	124.212	124.212	97.3406	80.2056	97.8029	75.762
Csa2G060420	8.62415	8.62415	5.82615	2.7136	1.13483	3.04251	3.04251	8.20574	6.26989	0	6.98989	5.5419	5.5419	7.39627	4.4136	1.72193	9.71558	1.64717	1.64717	4.51932	3.92871	5.53305	1.26475	3.41388	3.41388	6.13068	4.11831	4.91938	3.87569	1.15923	1.57526	3.25805	2.7046	5.58476	6.66411	2.35599	3.35565	1.03245	0.857305	4.02104	5.15158	7.98177	1.69292	2.08186	3.00284	4.29512	7.31664	2.368	7.6797	4.87008	0.926323	1.81359	1.1004	4.45066	6.75268	5.01121	0	2.14694	8.29257	0	0.97061	3.92666	7.66832	4.06186	7.97297	0.705969	2.01327	2.4558	1.15063	0.728357	2.37936	2.43234	4.15327	3.0913	3.14611	2.28864	0	0	5.77444	3.51265	2.15742	2.33114
Csa2G060430	35.7286	35.7286	48.0657	39.3471	37.4495	103.445	103.445	28.134	22.3925	22.5056	5.24241	106.404	106.404	70.7929	18.5371	44.7703	22.6697	54.3566	54.3566	47.001	31.4296	22.747	12.6475	39.2596	39.2596	60.0807	20.5916	38.1252	18.0866	13.9108	44.1071	29.3224	32.4553	16.7543	35.2246	41.2298	31.8786	14.4543	15.4315	37.5297	23.1821	27.4928	50.7876	15.6139	79.5752	53.2595	30.8925	24.4693	29.8655	38.9606	54.6531	19.0427	33.0121	37.0889	48.7694	38.4193	14.4957	15.0286	67.1698	31.8798	27.1771	50.0649	22.2381	81.2372	49.1667	36.0044	19.126	29.4696	40.2719	28.4059	8.32775	42.566	70.0122	16.2294	26.2176	32.8038	69.1366	69.1366	22.2729	25.7595	27.3273	30.8876
Csa2G060510	11.0882	11.0882	16.0219	10.8544	4.53934	6.08501	6.08501	5.86124	9.85269	10.3872	3.49494	13.3006	13.3006	17.9624	8.82719	11.1926	14.0336	4.94151	4.94151	5.42319	7.85741	4.30348	8.85323	7.68124	7.68124	12.2614	10.2958	9.83876	6.45948	5.79615	14.1773	7.60211	9.01535	9.30793	16.1843	9.42396	11.7448	9.29206	8.57305	5.36139	12.0203	3.54745	1.69292	8.32742	12.7621	17.1805	13.0074	9.472	11.0929	14.6102	4.63162	12.6951	8.80323	19.2862	9.00358	16.704	14.4957	5.72516	3.31703	7.96994	11.6473	10.7983	8.43516	8.12372	17.2748	13.4134	10.0663	8.5953	11.5063	4.37014	8.32775	24.3234	7.71321	20.8663	15.7305	8.39168	4.68723	4.68723	12.3738	7.02531	10.0679	6.99341
Csa2G060520	51.7449	51.7449	39.3265	54.2719	23.8315	56.2864	56.2864	23.445	17.0183	15.5808	8.73736	44.3352	44.3352	45.4342	34.426	30.9948	41.0213	24.7075	24.7075	24.4044	20.4293	15.3696	15.177	25.6041	25.6041	30.6534	21.6211	18.4477	33.5893	17.3884	17.3278	21.7203	23.4399	18.6159	45.6967	50.6538	35.2343	34.0709	29.1484	25.4666	18.0305	15.0767	33.8584	18.7367	40.5383	28.3478	27.6407	29.9947	19.6259	14.6102	23.1581	22.6698	22.0081	43.0231	24.0095	44.2657	32.857	23.6163	25.707	34.5364	23.2946	23.56	38.3416	28.9407	31.8919	40.2402	31.2056	25.7859	12.6569	21.8507	16.6555	27.9719	35.5994	38.6413	34.6072	25.9379	33.9824	33.9824	25.5725	25.7595	15.1019	15.7352
Csa2G061540	375.766	375.766	432.592	938.904	138.45	249.486	249.486	459.521	439.788	239.771	242.899	730.422	730.422	733.287	654.095	119.674	660.659	160.599	160.599	436.567	253.009	162.917	385.748	232.144	232.144	355.58	283.134	183.247	417.283	173.884	381.212	259.558	399.38	323.916	468.392	722.111	178.688	617.406	461.23	254.666	311.67	189.789	297.954	177.999	437.663	349.623	184.542	194.965	221.858	179.381	190.823	374.505	290.507	569.685	270.107	718.274	464.829	92.3182	311.801	480.853	646.426	268.976	437.094	464.575	1027.18	420.758	138.915	148.576	181.799	416.62	333.11	229.856	365.487	614.397	582.03	65.6076	179.286	179.286	150.96	450.79	81.9819	227.286
Csa2G061580	20.9444	20.9444	17.4785	12.2112	9.07868	10.6488	10.6488	9.37799	10.7484	11.2528	10.4848	21.0592	21.0592	12.6793	13.2408	19.8022	12.9541	11.5302	11.5302	4.51932	10.2146	10.4513	11.3827	25.6041	25.6041	17.1659	8.23663	13.5283	10.3352	5.79615	11.0268	6.51609	8.11381	11.1695	21.8964	4.71198	14.2615	5.16226	4.28653	14.7438	12.0203	5.32118	8.46459	17.6958	20.2691	8.59025	15.4462	9.472	11.9462	12.1752	7.41059	9.06793	11.004	22.2533	12.7551	15.8688	12.563	7.8721	12.4389	10.6266	9.7061	7.85333	6.13466	23.3557	23.9189	14.1194	5.03317	8.5953	17.2594	8.01193	13.0865	13.3779	17.7997	15.4565	14.6818	9.91744	5.85903	5.85903	14.0236	11.1234	14.3828	8.74177
Csa2G061590	54.2089	54.2089	56.805	61.0559	48.7979	48.6801	48.6801	64.4737	44.785	57.9951	59.414	72.0447	72.0447	54.9437	68.8521	57.6848	76.6451	54.3566	54.3566	74.1169	75.4311	65.7818	94.856	60.5964	60.5964	52.7239	44.2719	36.8953	81.3895	52.1653	53.5587	45.6126	54.0921	76.325	66.6411	45.9418	47.818	90.8557	93.4463	61.6559	69.5463	67.4016	77.8743	57.251	48.7961	42.0922	67.4757	48.1493	55.4645	69.8045	72.2532	72.5434	64.9238	55.6333	47.2688	61.805	49.2854	57.2516	68.8284	55.7896	72.7958	67.7349	69.0149	76.1599	34.5495	82.5984	52.3449	51.5718	64.435	64.0954	80.8982	59.5924	58.1457	71.1	62.9221	57.9789	69.1366	69.1366	56.9195	69.0822	53.2163	59.444
Csa2G062660	33.2646	33.2646	14.5654	43.4175	11.3483	18.255	18.255	15.2392	11.6441	9.52159	0	18.8425	18.8425	27.4719	20.3025	9.47064	16.1926	15.6481	15.6481	9.03865	7.85741	9.83653	3.79424	14.509	14.509	13.4875	12.3549	20.9074	11.6271	12.7515	12.602	10.8602	9.01535	1.86159	19.9923	27.0939	13.4226	18.5841	18.0034	8.04208	11.1618	4.43432	3.38584	13.5321	27.7762	10.3083	8.94257	11.84	13.6528	4.87008	7.41059	9.97472	3.30121	31.8964	17.2569	8.35202	14.4957	4.29387	6.63406	13.2832	13.5885	13.7433	6.13466	22.3402	17.2748	16.2373	6.0398	9.8232	3.45188	5.0985	7.13807	3.64851	16.6131	22.412	13.6331	6.10304	8.20265	8.20265	10.724	8.19619	10.0679	6.41063
Csa2G062680	61.6011	61.6011	64.0877	105.83	38.5844	69.9777	69.9777	67.9904	62.6989	41.5487	57.6666	76.4782	76.4782	75.0193	73.2657	43.0483	89.5992	67.5339	67.5339	74.1169	42.43	39.9609	69.5611	59.7429	59.7429	71.1159	58.686	46.7341	85.2652	73.0315	70.8865	35.8385	65.8121	48.4012	52.3608	78.9257	67.1129	108.407	126.881	64.3366	35.2024	47.0038	77.8743	51.0055	66.0624	54.1186	53.6554	52.8853	53.7579	46.2658	60.211	64.3823	69.3254	60.0839	68.2771	101.059	99.5373	58.6829	55.5602	55.7896	58.2366	48.1016	42.9426	60.4202	100.991	80.4805	40.2653	60.1671	56.3807	64.0954	69.0014	59.5924	71.1988	74.1913	73.4091	42.7213	52.7313	52.7313	46.1955	66.7404	25.1699	53.6162
Csa2G070250	46.8168	46.8168	58.2615	55.6287	51.0676	22.8188	22.8188	82.0574	72.5516	61.4575	83.8786	50.9855	50.9855	47.5474	84.741	49.9361	69.0885	41.1792	41.1792	79.5401	58.9306	67.0113	84.738	62.3034	62.3034	67.4375	62.8043	55.343	54.2597	76.5091	59.8597	29.3224	67.6151	80.0482	78.0653	71.8577	59.5627	74.3365	78.8721	54.9542	54.9502	52.325	76.1813	63.4966	56.3032	66.1449	56.9072	42.624	64.8508	57.6293	61.1373	73.4502	61.6226	61.5675	68.2771	49.2769	81.176	39.3605	73.8039	45.163	75.7076	53.9916	78.2169	64.482	35.8784	52.9477	53.3516	34.3812	57.5313	80.8476	82.0878	51.0792	60.519	47.1424	49.289	54.1645	71.4802	71.4802	47.8454	57.3733	80.5436	54.7817
Csa2G070320	17.2483	17.2483	23.3046	23.0656	3.4045	0	0	2.3445	4.4785	0	0	37.6849	37.6849	13.7359	4.4136	6.02677	5.39754	1.64717	1.64717	3.61546	0	0.614783	0	8.53471	8.53471	11.0352	1.02958	14.7581	1.2919	3.47769	1.57526	3.25805	0	0	17.1363	16.4919	4.19456	13.4219	17.1461	6.70173	7.72737	1.77373	0	0	8.2578	8.59025	11.3814	1.57867	6.8264	0	3.70529	5.44076	0	14.0938	9.00358	4.17601	3.86552	4.29387	2.48777	18.5965	0	0	3.06733	13.7088	38.536	9.1776	6.0398	6.1395	8.05438	0.728357	0	3.64851	24.3263	2.31848	7.34091	6.10304	2.34361	2.34361	3.29968	8.78163	0	1.74835
Csa2G070330	3.69606	3.69606	14.5654	5.42719	6.80901	9.12752	9.12752	9.37799	6.26989	6.92479	6.98989	5.5419	5.5419	4.22644	4.4136	7.7487	6.47705	4.11792	4.11792	4.51932	7.07167	5.53305	1.26475	3.41388	3.41388	4.90455	4.11831	2.45969	2.58379	8.11461	3.15051	11.9462	6.31074	9.30793	4.76008	4.71198	5.87238	5.16226	5.14383	5.36139	5.15158	9.7555	3.38584	3.12278	11.2606	5.15415	7.31664	1.57867	7.6797	6.49344	1.85265	5.44076	1.1004	7.41777	8.25328	7.51682	1.93276	7.15645	8.29257	13.2832	2.91183	6.87166	6.90149	4.56959	6.64414	4.94178	3.0199	1.2279	3.45188	8.74028	4.75872	6.08086	5.33991	6.95544	4.19481	4.57728	2.34361	2.34361	12.3738	8.19619	7.19139	4.66228
Csa2G070340	36.9606	36.9606	24.7611	46.1311	27.236	25.8613	25.8613	48.0622	40.3065	37.2207	59.414	50.9855	50.9855	40.1512	49.4323	36.1606	55.0549	41.1792	41.1792	48.8087	39.2871	46.7235	39.2072	25.6041	25.6041	33.1057	35.0057	33.2058	43.9245	45.2099	64.5855	42.3546	59.5013	65.1555	38.0806	45.9418	44.4623	54.7199	60.8687	44.2314	31.7681	42.5695	50.7876	37.4734	36.7848	42.9512	45.5258	33.9413	38.3985	41.3957	42.6109	49.8736	47.3173	37.8306	43.5173	42.5953	53.151	37.2136	51.414	31.8798	53.3836	43.1933	46.0099	45.6959	54.482	42.3581	25.1658	33.1533	40.2719	51.7134	47.5872	44.9984	36.1927	39.4141	44.0455	40.4326	39.8414	39.8414	29.6971	40.3955	37.3952	48.9539
Csa2G070860	27.1045	27.1045	20.3915	81.4079	34.045	39.5526	39.5526	21.1005	19.7054	20.7744	22.7171	35.4682	35.4682	40.1512	35.3088	22.3851	62.6115	16.4717	16.4717	17.1734	20.4293	22.747	26.5597	25.6041	25.6041	44.1409	33.9761	39.355	73.6381	20.8661	25.2041	20.6343	36.9629	22.339	24.7524	47.1198	31.0397	59.8822	70.299	17.4245	17.1719	17.7373	44.0159	36.4325	37.5355	27.4888	25.2018	32.3627	22.1858	16.2336	19.4528	28.1106	39.6145	27.4458	30.0119	65.981	42.5208	19.3224	24.0485	23.9098	29.1183	23.56	35.2743	17.7706	33.2207	58.5954	21.1393	27.0138	13.8075	31.3194	32.1213	21.8911	23.1396	34.7772	57.6786	16.0205	24.6079	24.6079	24.7476	34.5411	22.2933	24.4769
Csa2G070890	251.332	251.332	358.308	230.656	167.956	311.857	311.857	273.134	164.809	153.211	173	205.05	205.05	272.605	224.211	210.937	207.266	270.959	270.959	253.082	179.935	173.369	166.947	254.334	254.334	247.68	195.62	199.235	184.741	384.864	321.352	219.375	114.495	188.02	245.62	206.149	228.184	109.44	139.741	270.75	234.397	193.336	98.1893	161.344	204.944	301.518	260.147	191.808	280.736	282.465	96.3376	126.951	148.554	283.359	230.341	212.977	117.899	196.087	296.045	265.665	113.561	145.287	153.366	246.25	426.554	157.431	158.041	191.552	254.288	153.683	129.675	125.266	243.263	218.71	120.601	206.74	387.868	387.868	329.143	152.8	217.899	160.266
Csa2G072490	195.891	195.891	263.633	320.204	200.866	275.347	275.347	208.66	217.655	195.625	225.424	237.193	237.193	233.511	265.698	189.413	201.868	140.833	140.833	223.255	194.864	202.264	230.184	185.203	185.203	230.514	215.182	169.719	258.379	186.636	166.977	211.773	222.679	173.127	226.58	207.327	224.828	323.157	305.201	210.434	187.174	189.789	242.087	169.671	192.932	172.664	211.37	193.387	163.834	189.121	214.907	223.071	184.868	209.181	194.327	272.276	276.385	183.205	194.046	177.995	230.035	182.59	198.61	211.217	267.095	239.324	210.386	191.552	188.703	225.062	255.781	224.992	222.496	264.307	221.276	223.524	199.207	199.207	174.058	223.639	152.457	192.319
Csa2G073000	76.3853	76.3853	34.9569	4.07039	7.94384	3.04251	3.04251	1.17225	1.7914	5.19359	1.74747	57.6358	57.6358	6.33966	7.94447	1.72193	5.39754	4.94151	4.94151	1.80773	1.57148	2.45913	0	72.545	72.545	15.9398	9.26621	0	10.3352	0	3.15051	1.08602	1.80307	0	26.6564	8.24597	0.838912	13.4219	6.85844	2.68069	0.858596	0	1.69292	0	30.7791	7.73122	5.69072	3.94667	0.8533	0	1.85265	1.81359	1.1004	26.704	17.2569	1.6704	7.73105	2.86258	4.14629	18.5965	0.97061	0	3.06733	25.3866	13.2883	6.35372	6.0398	8.5953	1.15063	4.37014	2.37936	0	23.7329	16.2294	10.487	0.76288	2.34361	2.34361	1.64984	0.585442	2.15742	0
Csa2G074080	102.258	102.258	125.262	94.9759	64.6856	71.4989	71.4989	75.0239	56.429	56.2639	41.9393	82.0201	82.0201	115.17	97.9818	75.7651	68.009	49.4151	49.4151	95.8097	76.2169	51.6418	44.2661	102.416	102.416	100.543	45.3015	71.331	56.8434	61.4392	53.5587	55.3868	52.289	40.9549	117.098	117.8	77.1799	45.4278	26.5765	69.698	73.8393	57.6461	54.1734	47.8827	87.0823	89.3386	65.0368	44.992	77.6503	73.8629	44.4635	39.8989	42.9157	91.2386	99.0393	76.8386	40.588	58.6829	63.8528	100.953	68.9133	55.9549	40.6421	75.1444	81.0585	55.0656	49.325	49.116	47.1757	57.5402	32.1213	47.4307	93.1518	81.9196	53.4838	68.6592	65.6212	65.6212	89.0914	66.7404	54.6546	52.4506
Csa2G074110	28.3365	28.3365	21.8481	33.92	35.1799	10.6488	10.6488	22.2727	36.7237	15.5808	22.7171	7.75866	7.75866	20.0756	29.1297	14.6364	29.1467	21.4132	21.4132	23.5005	30.6439	22.747	34.1482	17.9229	17.9229	26.975	19.562	23.367	38.7569	23.1846	61.4349	27.1504	36.9629	44.678	20.9443	34.1619	28.523	23.7464	37.7214	32.1683	23.1821	22.1716	49.0946	13.5321	23.272	24.9117	23.5759	12.6293	29.0122	34.0906	11.1159	29.0174	25.3093	28.1875	30.7622	20.0449	32.857	23.6163	24.0485	21.2532	30.0889	32.395	26.8391	30.9717	23.9189	28.2388	26.1725	19.6464	35.6694	20.394	45.2078	23.1073	18.393	10.8196	24.1201	15.2576	19.9207	19.9207	16.4984	23.4177	12.2254	31.4704
Csa2G074120	11.0882	11.0882	17.4785	24.4224	10.2135	18.255	18.255	10.5502	13.4355	15.5808	5.24241	16.6257	16.6257	24.302	11.4753	16.3584	11.8746	7.41226	7.41226	21.6928	11.0004	10.4513	8.85323	11.0951	11.0951	17.1659	14.4141	18.4477	5.16759	10.4331	7.87628	8.68812	8.11381	13.0311	13.3282	17.6699	7.5502	9.29206	8.57305	9.38243	8.58596	9.7555	5.07876	16.6548	23.272	21.4756	12.1944	3.15733	5.9731	17.0453	12.9685	8.16114	19.8073	8.15955	9.75387	13.3632	7.73105	8.58774	9.12183	10.6266	8.73549	10.7983	13.803	10.6624	29.2342	10.5895	10.0663	6.1395	11.5063	10.9254	3.56904	14.5941	21.953	10.8196	14.6818	16.0205	5.85903	5.85903	18.9732	10.538	13.6636	8.15898
Csa2G074220	139.218	139.218	103.414	39.3471	72.6294	112.573	112.573	83.2296	51.0549	80.5007	89.121	97.5374	97.5374	71.8495	43.2532	113.648	60.4525	120.243	120.243	48.8087	77.7884	90.9879	39.2072	181.789	181.789	47.8193	77.2184	121.755	46.5083	90.4199	59.8597	64.0749	41.4706	44.678	105.674	49.4758	125.837	60.9146	28.2911	72.3787	71.2635	72.7228	52.4805	58.292	66.8131	127.136	89.4257	78.144	56.3178	86.8498	60.211	48.06	55.0202	100.14	65.2759	86.0258	57.9829	81.5836	86.2428	92.9826	40.7656	55.9549	47.5436	86.3145	135.541	59.3014	94.6235	58.9392	70.1882	66.2805	63.053	89.9967	102.645	88.1022	52.4351	127.401	135.93	135.93	111.364	57.9588	71.9139	64.6891
Csa2G074240	2817.63	2817.63	2572.25	3625.36	1618.27	1531.9	1531.9	3176.79	2204.32	2370.88	1389.24	3401.62	3401.62	3244.85	5058.86	2018.97	5971.84	1517.04	1517.04	3010.77	1813.49	829.957	2567.44	3470.21	3470.21	3848.84	4501.32	1473.35	6747.58	989.982	2492.05	1763.69	3627.78	1962.11	2906.5	6402.41	2603.98	6285.56	7043.62	2198.17	3398.32	2002.54	2107.68	1417.74	4928.41	1986.92	1944.6	2616.64	2658.03	1211.03	1129.19	2900.83	1789.26	3711.11	5006.74	3807.69	4704.34	1570.84	2405.68	3493.49	4584.19	1584.41	1907.88	3109.86	3846.96	5724.7	2301.16	2986.25	1528.03	2110.78	1563.24	1221.04	2805.83	2864.87	5059.99	660.654	869.481	869.481	942.884	2772.07	453.777	1679.58
Csa2G074290	45.5848	45.5848	36.4134	28.4928	39.7192	31.9463	31.9463	43.3732	31.3495	38.0863	15.7272	62.0693	62.0693	41.2078	35.3088	36.1606	29.1467	50.2387	50.2387	39.7701	26.7152	46.7235	21.5007	73.3985	73.3985	69.8898	39.124	35.6655	20.6703	24.3438	45.6824	47.7847	29.7507	39.0933	50.4568	51.8318	45.3012	22.7139	16.2888	26.8069	42.0712	40.7957	22.0079	27.0641	75.8216	41.2332	37.3962	33.9413	46.0782	32.4672	35.2003	17.2291	41.8153	73.4359	66.7765	20.8801	28.0251	35.0666	51.414	47.8196	26.2065	45.1566	37.5748	70.0671	30.5631	44.476	39.2587	19.6464	40.2719	33.5044	34.5007	52.2954	51.6192	48.6881	29.3637	37.3811	31.6388	31.6388	28.0473	32.7848	62.5651	43.7088
Csa2G075400	441.064	441.064	388.896	416.537	389.248	454.855	454.855	497.033	549.064	459.633	609.868	436.702	436.702	384.606	399.872	369.355	478.222	396.968	396.968	428.432	431.372	490.597	632.373	399.424	399.424	474.515	432.423	443.974	470.25	384.864	472.577	433.32	561.656	547.306	464.584	412.298	452.173	481.122	404.648	414.167	503.996	388.446	584.057	445.517	472.947	419.204	442.25	395.456	401.051	426.944	710.49	617.526	437.961	465.836	489.945	526.178	481.258	377.145	403.848	377.244	480.452	394.63	470.835	469.652	508.941	469.469	394.6	333.989	406.171	571.032	597.219	417.147	447.366	536.341	556.861	331.09	458.176	458.176	518.05	588.369	505.555	403.287
Csa2G075960	13.5522	13.5522	11.6523	9.49759	20.427	7.60627	7.60627	8.20574	11.6441	14.7152	8.73736	15.5173	15.5173	8.45288	17.6544	11.1926	11.8746	24.7075	24.7075	11.7502	11.7861	15.9844	10.118	24.7506	24.7506	20.8443	13.3845	19.6775	11.6271	12.7515	12.602	16.2902	7.21228	7.44634	12.3762	18.8479	10.9059	10.3245	6.85844	16.0842	10.3032	12.4161	8.46459	11.4502	21.7706	16.3215	15.4462	21.312	10.2396	17.0453	15.7475	11.7883	18.7069	11.1267	15.7563	10.8576	15.4621	15.7442	13.2681	5.31329	12.6179	14.725	13.0362	19.2938	21.2613	20.4731	13.0862	4.9116	20.7113	12.3821	11.8968	20.6749	20.173	17.775	9.43832	33.5667	11.7181	11.7181	15.6735	11.7088	19.4168	16.9008
Csa2G079650	141.682	141.682	183.524	245.58	91.9216	156.689	156.689	73.8517	106.588	91.7535	82.1312	172.907	172.907	144.756	164.186	74.9041	199.709	79.0641	79.0641	123.829	71.5024	65.7818	91.0618	191.177	191.177	120.161	97.81	61.4922	116.271	69.5538	67.736	46.6987	111.79	117.28	155.179	131.936	84.7301	166.225	114.879	85.7822	43.7884	50.5512	67.7167	60.3738	108.102	126.277	91.0516	76.5653	95.5696	68.9928	59.2847	88.8657	80.3295	160.966	84.7837	145.325	142.058	55.8203	119.413	85.0127	145.592	60.8633	119.626	151.304	148.829	139.076	48.3184	76.1298	85.1463	102.698	116.589	63.2409	141.804	173.886	139.477	116.721	105.463	105.463	87.4416	104.794	61.846	75.762
Csa2G079660	1100.19	1100.19	1090.95	1527.75	381.304	637.405	637.405	751.411	532.045	450.977	232.414	1413.18	1413.18	1223.55	1376.16	481.281	1442.22	373.084	373.084	574.858	370.87	163.532	469.221	1512.35	1512.35	1121.91	899.852	296.393	1030.93	146.063	327.653	279.106	919.566	342.532	1031.03	1606.79	532.709	1442.33	898.456	418.188	650.816	356.519	416.458	210.267	1383.56	637.396	380.465	505.963	552.938	176.135	183.412	587.602	352.129	1218.74	1166.71	906.195	1130.67	298.424	566.383	948.423	1021.08	320.023	351.209	1262.73	1346.1	1128.84	441.912	349.952	333.681	508.393	391.404	229.856	1073.32	870.975	857.838	210.555	350.37	350.37	226.028	522.8	90.6115	407.949
Csa2G080160	170.019	170.019	77.1965	55.6287	15.8877	1.52125	1.52125	2.3445	0	1.7312	3.49494	162.932	162.932	117.284	45.0187	16.3584	15.1131	4.11792	4.11792	0.903865	1.57148	0	0	115.219	115.219	161.85	60.7451	4.91938	9.04328	0	0	0	0	0	238.004	107.198	21.8117	5.16226	0	1.34035	0.858596	0	1.69292	0	151.643	79.8893	18.6981	13.4187	0.8533	0.81168	0	0	0	99.3981	133.553	24.2209	12.563	0.715645	1.65851	77.0428	0.97061	1.96333	0.766832	75.6521	38.536	31.7686	20.1327	3.6837	0	0	0	0	81.8787	92.7391	28.315	3.8144	0	0	0	1.17088	0	0
Csa2G080170	57.905	57.905	53.8919	150.605	64.6856	85.1902	85.1902	41.0287	45.6807	61.4575	59.414	60.9609	60.9609	62.34	113.871	37.8825	139.257	57.6509	57.6509	66.886	46.3587	40.5757	101.18	51.2082	51.2082	85.8296	56.6268	25.8267	147.276	67.2353	40.9566	59.7308	119.904	55.8476	46.6488	76.5697	41.1067	134.219	165.46	32.1683	25.7579	31.9271	106.654	39.5553	78.0738	36.079	55.2813	63.936	65.7041	36.5256	40.7582	89.7725	95.7351	62.3093	61.5244	156.183	110.167	32.204	57.2188	74.3861	140.738	65.7716	78.2169	49.7578	43.8513	158.843	59.3913	66.3066	60.9832	76.4775	74.9498	41.3498	63.4856	97.3761	116.406	29.7523	64.4494	64.4494	36.2965	65.5695	25.1699	69.3514
Csa2G094370	27.1045	27.1045	29.1308	54.2719	19.2922	39.5526	39.5526	23.445	13.4355	21.64	8.73736	35.4682	35.4682	42.2644	40.6051	20.6632	35.6238	24.7075	24.7075	28.0198	18.8578	12.2957	24.0302	20.4833	20.4833	35.558	23.6803	25.8267	11.6271	24.3438	20.4783	18.4623	24.3414	16.7543	38.0806	34.1619	41.1067	33.0384	30.0057	21.4455	12.8789	15.9635	22.0079	24.9823	42.7904	29.2068	35.7703	29.9947	27.3056	16.2336	13.8949	20.8562	24.2089	22.2533	34.5137	49.2769	33.8233	19.3224	29.8533	23.9098	37.8538	22.5783	29.9065	25.3866	39.8649	23.297	18.1194	29.4696	16.1088	12.3821	21.4142	18.2426	36.7861	39.4141	19.9253	35.0925	31.6388	31.6388	23.0978	22.2468	23.7316	23.8942
Csa2G095930	296.917	296.917	257.807	255.078	113.483	206.89	206.89	99.6411	139.729	120.318	97.8584	326.972	326.972	304.304	215.383	130.006	138.177	114.478	114.478	101.233	121.79	90.3731	72.0906	268.843	268.843	183.92	137.964	103.307	67.1786	135.63	108.693	102.085	107.283	55.8476	232.292	194.369	130.87	111.505	56.5822	109.908	116.769	88.6864	96.4964	84.3152	155.397	209.602	134.138	98.6666	133.968	64.9344	87.0744	74.357	79.229	178.027	138.055	260.583	124.663	76.574	146.779	175.339	106.767	93.2582	85.1184	210.709	364.099	118.603	90.597	78.5856	127.719	109.982	90.4156	92.429	191.644	240.349	145.77	144.947	138.273	138.273	126.213	105.965	99.9603	89.7488
Csa2G099480	92.4016	92.4016	58.2615	36.6335	39.7192	50.2014	50.2014	60.9569	53.7419	33.7584	54.1716	50.9855	50.9855	34.8681	35.3088	30.1338	25.9082	40.3556	40.3556	34.3469	30.6439	35.6574	29.0892	151.918	151.918	35.558	38.0944	40.5849	36.1731	79.9868	39.3814	31.4944	54.9936	39.0933	61.881	32.9839	40.2678	33.0384	34.2922	52.2735	40.354	34.5877	52.4805	45.8008	21.7706	55.8366	39.0221	29.9947	35.8386	27.5971	50.9478	22.6698	25.3093	45.2484	27.0107	36.7489	50.2518	42.9387	35.6581	47.8196	36.8832	31.4133	26.0723	55.8506	31.8919	33.8865	50.3317	31.9254	34.5188	47.3432	66.622	41.3498	48.6525	35.55	33.5585	53.4016	55.0749	55.0749	57.7444	59.1297	35.2378	43.7088
Csa2G110250	61.6011	61.6011	97.588	176.384	48.7979	91.2752	91.2752	80.8851	73.4473	64.0543	62.909	74.2615	74.2615	79.2457	123.581	49.9361	93.9172	53.533	53.533	93.0981	53.4304	51.027	80.9438	110.098	110.098	107.9	64.8634	39.355	74.93	76.5091	81.9133	42.3546	89.252	80.0482	87.5854	113.088	47.818	88.7908	120.88	60.3156	69.5463	53.2118	82.953	52.0464	111.105	70.44	70.7276	52.8853	72.5305	50.3242	64.8426	97.0268	77.0282	109.783	94.5375	78.509	111.134	32.9197	60.5358	85.0127	95.1198	43.1933	62.8803	104.593	99.6622	118.603	37.2454	31.9254	35.6694	88.1312	69.0014	38.9175	77.7254	79.6011	84.9449	25.175	22.2643	22.2643	37.9463	97.1834	28.7656	58.2785
Csa2G116270	23.4084	23.4084	23.3046	27.136	27.236	27.3826	27.3826	16.4115	24.1839	29.4304	8.73736	38.7933	38.7933	35.9247	31.7779	24.1071	19.4312	14.8245	14.8245	6.32705	26.7152	30.1244	13.9122	29.8715	29.8715	47.8193	31.9169	28.2864	23.2541	25.503	14.1773	15.2042	20.7353	14.8927	34.2726	24.7379	26.0063	19.6166	23.1472	13.4035	18.8891	18.6241	16.9292	18.7367	38.2862	32.6429	25.2018	19.7333	21.3325	19.4803	23.1581	19.9494	19.8073	26.704	27.761	37.5841	39.6216	25.7632	20.7314	29.2231	17.471	28.4683	19.9376	32.4949	41.1937	25.4149	18.1194	34.3812	28.7656	14.5671	15.4658	18.2426	42.126	46.3696	27.2663	28.9894	22.2643	22.2643	21.4479	15.8069	29.4847	18.6491
Csa2G118280	19.7123	19.7123	39.3265	66.4831	38.5844	21.2975	21.2975	16.4115	17.0183	23.3712	10.4848	38.7933	38.7933	56.0003	60.0249	15.4974	35.6238	30.4726	30.4726	8.13478	11.7861	12.2957	1.26475	11.0951	11.0951	69.8898	27.7986	11.0686	51.6759	4.63692	11.0268	18.4623	17.1292	3.72317	43.7927	73.0357	25.1673	91.8881	69.4417	21.4455	9.44456	13.303	15.2363	8.32742	68.3145	30.0659	17.0722	26.8373	13.6528	2.43504	16.6738	21.763	11.004	31.8964	63.7753	53.453	87.9407	20.0381	10.7803	21.2532	20.3828	31.4133	14.5698	55.8506	42.5225	50.8298	31.2056	38.0649	6.90375	17.4806	7.13807	23.1073	56.3658	44.0511	71.3117	18.3091	11.7181	11.7181	8.2492	9.95252	5.75311	24.4769
Csa2G118330	105.954	105.954	104.871	84.1215	71.4946	310.336	310.336	127.775	154.06	130.705	99.6059	177.341	177.341	171.171	135.939	76.6261	195.391	208.367	208.367	210.601	110.789	114.35	112.562	72.545	72.545	87.0557	93.6916	86.0891	67.1786	222.572	192.181	94.4833	142.443	139.619	118.05	110.732	57.8849	87.7583	45.4372	166.203	91.0112	120.613	150.67	128.034	94.5894	94.4927	65.0368	131.819	209.058	145.291	133.391	105.188	96.8355	102.365	75.0298	185.415	113.067	55.1047	222.241	164.712	158.209	107.002	190.941	99.5156	159.459	111.543	75.4975	54.0276	128.87	150.77	139.192	137.427	95.5251	176.204	113.26	44.247	199.207	199.207	259.025	165.68	108.59	97.325
Csa2G121970	54.2089	54.2089	43.6961	37.9903	22.6967	130.828	130.828	16.4115	30.4538	12.1184	19.2222	69.8279	69.8279	29.5851	32.6606	14.6364	26.9877	28.8255	28.8255	30.7314	25.1437	17.8287	15.177	36.6992	36.6992	23.2966	16.4733	9.83876	10.3352	22.0254	37.8061	17.3762	27.046	13.0311	34.2726	45.9418	16.7782	71.2391	37.7214	33.5087	11.1618	23.9453	37.2442	11.4502	19.5184	26.6298	14.6333	22.8907	17.9193	11.3635	18.5265	22.6698	13.2048	40.056	27.761	57.629	38.6552	10.7347	55.5602	18.5965	54.3542	20.615	24.5386	37.0645	49.1667	19.7671	14.0929	35.6091	23.0125	23.3074	20.2245	37.7013	29.6662	34.7772	27.2663	25.175	23.4361	23.4361	24.7476	42.7373	17.2593	22.7286
Csa2G122530	14.7843	14.7843	7.28269	13.568	12.4832	4.56376	4.56376	16.4115	7.16559	4.32799	10.4848	19.9508	19.9508	32.7549	6.17903	8.60967	9.71558	9.05943	9.05943	4.51932	4.71445	12.2957	3.79424	11.9486	11.9486	11.0352	11.3254	12.2984	12.919	2.31846	1.57526	11.9462	7.21228	5.58476	15.2322	10.602	9.22803	2.0649	6.85844	10.7228	10.3032	7.98177	3.38584	2.08186	12.7621	13.7444	8.1296	12.6293	5.1198	8.1168	16.6738	8.16114	7.70282	18.5444	12.0048	4.17601	10.6302	7.15645	6.63406	15.9399	9.7061	6.87166	6.90149	12.6933	9.3018	8.47163	13.0862	14.7348	13.8075	8.74028	8.32775	14.5941	16.6131	13.138	7.34091	7.6288	10.5463	10.5463	10.724	6.43986	8.62967	6.41063
Csa2G123060	125.666	125.666	101.958	109.901	54.4721	103.445	103.445	73.8517	50.1592	62.3231	27.9595	119.705	119.705	122.567	97.9818	62.8506	61.532	67.5339	67.5339	49.7126	54.2161	55.3305	36.6777	93.8818	93.8818	117.709	78.248	57.8027	68.4705	84.6237	44.1071	43.4406	46.8798	44.678	120.906	98.9516	68.7907	88.7908	64.2979	67.0173	42.0712	51.4381	33.8584	48.9236	130.623	92.7747	59.3461	59.9893	71.6772	43.019	50.0215	38.9921	52.8194	107.558	124.549	87.6963	64.7475	46.5169	73.8039	100.953	62.1191	42.2116	52.9114	99.5156	112.95	54.3596	39.2587	61.395	67.8869	59.7253	53.5355	43.7822	127.565	134.472	54.5325	63.319	77.3392	77.3392	84.1419	57.9588	61.846	50.7023
Csa2G123600	170.019	170.019	161.676	184.525	142.989	191.678	191.678	157.081	148.686	127.243	125.818	193.967	193.967	190.19	158.889	107.621	144.654	112.008	112.008	187.1	117.075	94.0618	123.945	122.9	122.9	219.478	86.4846	94.698	139.525	230.687	192.181	98.8274	109.987	122.865	183.739	162.563	90.6025	118.732	120.023	223.838	128.789	95.7813	121.89	121.789	203.442	146.034	86.1738	130.24	174.926	113.635	125.98	103.374	121.044	164.675	172.569	135.303	122.73	78.721	183.266	154.086	135.885	116.818	118.092	168.567	175.405	106.601	113.75	120.334	150.732	122.364	109.45	102.158	188.084	183.16	145.77	100.7	142.96	142.96	178.183	146.946	112.905	106.067
Csa2G129150	247.636	247.636	300.047	329.702	165.686	258.613	258.613	228.588	237.36	178.313	309.302	177.341	177.341	263.096	212.735	147.225	212.663	214.132	214.132	272.063	183.078	213.33	307.334	237.265	237.265	156.945	197.679	161.11	176.99	322.266	236.288	193.311	202.845	312.746	239.908	166.097	196.305	229.204	184.321	162.182	295.357	226.15	218.386	205.063	179.42	338.456	174.786	149.973	250.87	327.919	175.075	227.605	171.663	211.406	167.316	233.857	178.781	167.461	255.411	148.772	145.592	132.525	168.703	209.186	388.018	170.845	177.167	159.627	209.414	199.57	207.004	171.48	259.876	245.759	165.695	164.019	264.828	264.828	310.995	210.174	156.772	194.067
Csa2G139810	30.8005	30.8005	18.935	29.8496	13.618	34.9888	34.9888	16.4115	22.3925	21.64	19.2222	31.0346	31.0346	31.6983	30.8952	23.2461	22.6697	22.2368	22.2368	18.0773	17.2863	22.747	26.5597	40.1131	40.1131	19.6182	40.1536	14.7581	20.6703	13.9108	20.4783	17.3762	14.4246	29.7854	26.6564	28.2719	15.9393	30.9735	23.1472	18.7649	15.4547	32.814	16.9292	18.7367	32.2805	34.361	30.8925	27.6267	29.0122	19.4803	20.3791	13.6019	22.0081	26.704	33.7634	20.0449	16.4285	22.9006	28.1947	26.5665	16.5004	23.56	12.2693	31.4794	29.2342	25.4149	27.1791	31.9254	20.7113	21.1224	27.3626	15.8102	37.3794	30.1402	22.0227	19.8349	24.6079	24.6079	23.9227	21.0759	17.2593	19.2319
Csa2G145880	324.022	324.022	179.154	92.2623	150.933	95.839	95.839	64.4737	65.386	154.942	34.9494	250.494	250.494	159.548	73.2657	170.471	100.394	584.745	584.745	52.4242	86.4315	129.104	40.4719	510.375	510.375	208.443	158.555	110.686	46.5083	252.712	40.9566	83.6232	76.6305	89.3561	272.276	123.69	98.9916	82.5961	59.1541	61.6559	49.7986	95.7813	71.1026	100.97	278.513	142.598	106.498	200.491	110.929	69.8045	86.1481	69.8231	143.052	261.847	192.827	81.0146	72.4786	166.03	102.828	233.785	80.5606	148.232	93.5536	259.959	102.32	100.248	158.041	81.0414	131.171	53.1701	115.399	127.698	185.71	142.2	67.1169	125.875	138.273	138.273	155.085	73.7657	221.495	142.199
Csa2G146400	2841.04	2841.04	1618.21	949.759	832.969	1607.96	1607.96	855.741	552.646	915.804	358.232	1435.35	1435.35	936.156	1087.51	889.379	739.463	2262.39	2262.39	777.324	661.594	858.237	321.246	3120.29	3120.29	1363.46	1202.55	916.234	806.143	2211.81	899.471	793.877	613.945	577.091	2045.88	1381.79	1706.35	1305.02	1475.42	1139.29	698.039	478.02	680.553	829.619	1614.02	1898.44	1904.77	899.84	795.275	865.251	821.649	593.949	697.656	1893.02	1037.66	1002.24	938.356	694.892	871.549	1402.71	709.516	728.396	822.811	1457.19	1145.45	1265.8	908.99	860.758	1215.06	773.515	705.48	902.399	1129.69	1075	1151.47	981.063	1612.41	1612.41	1392.47	682.625	885.979	628.824
Csa2G147920	186.035	186.035	117.98	99.0463	29.5057	290.559	290.559	127.775	602.806	107.334	594.14	159.607	159.607	118.34	36.1915	28.4119	31.3057	220.721	220.721	399.508	279.724	369.485	1081.36	110.098	110.098	160.624	56.6268	17.2178	59.4272	244.597	220.536	458.299	711.311	956.855	106.626	89.5277	43.6234	46.4603	56.5822	282.813	116.769	360.954	1139.33	314.36	123.116	69.581	18.6981	23.68	308.894	401.782	1123.63	515.965	622.828	80.8537	91.5364	72.6626	53.151	18.6068	415.458	183.309	254.3	190.443	1027.56	72.6057	102.32	55.0656	24.1592	23.3301	255.439	450.125	628.15	428.092	83.6586	72.6457	70.263	6.86592	248.423	248.423	195.506	632.277	330.085	176.001
Csa2G151040	3222.97	3222.97	2144.02	2807.22	1150.72	2402.06	2402.06	887.392	1038.12	1004.96	934.897	2401.86	2401.86	2169.22	2143.24	1180.39	1865.39	1939.54	1939.54	847.825	708.738	680.565	903.029	3198.81	3198.81	1698.2	1647.33	1188.03	1692.38	1478.02	926.25	800.393	1256.74	856.329	2147.75	2003.77	1520.95	2447.94	2116.69	1104.45	823.394	674.016	1088.55	933.712	1767.92	1754.13	1558.45	1408.96	1034.2	724.019	914.281	1225.98	935.343	2069.56	1577.88	2815.47	1830.33	1152.9	1228.96	1596.64	1299.65	1070.02	1104.24	1850.68	2823.76	1944.94	1181.79	1337.18	1039.01	1013.14	905.346	931.587	1982.29	2260.52	1869.84	1386.92	1958.09	1958.09	1364.42	916.217	585.379	1051.34
Csa2G155600	83.7774	83.7774	77.1965	119.398	6.80901	21.2975	21.2975	14.067	14.3312	7.79039	10.4848	137.439	137.439	165.888	68.8521	28.4119	28.0672	20.5896	20.5896	13.558	32.2154	14.14	8.85323	50.3548	50.3548	152.041	53.5381	14.7581	25.8379	8.11461	18.9031	11.9462	10.8184	7.44634	104.722	134.291	36.0732	43.3629	36.8641	29.4876	24.8993	14.1898	10.1575	5.20464	150.893	79.0303	39.0221	15.7867	11.0929	14.6102	9.26323	10.8815	8.80323	94.2057	132.052	77.6738	28.0251	17.1755	19.9022	111.579	9.7061	23.56	16.8703	106.116	171.419	55.7716	17.1128	18.4185	16.1088	24.7641	10.7071	7.29703	154.264	93.512	38.802	16.7834	11.7181	11.7181	13.1987	12.2943	8.62967	8.15898
Csa2G162150	11.0882	11.0882	29.1308	12.2112	10.2135	13.6913	13.6913	12.8947	6.26989	5.19359	1.74747	22.1676	22.1676	17.9624	16.7717	12.9145	10.7951	12.3538	12.3538	6.32705	8.64315	3.07391	1.26475	19.6298	19.6298	13.4875	13.3845	12.2984	11.6271	18.5477	12.602	2.17203	4.50767	0	27.6084	5.88998	9.22803	11.357	11.145	13.4035	15.4547	8.86864	3.38584	0	18.7677	17.1805	11.3814	11.84	39.2518	8.1168	3.70529	1.81359	0	16.3191	13.5054	6.68162	7.73105	2.86258	21.5607	13.2832	12.6179	1.96333	3.06733	21.3248	13.2883	12.0015	15.0995	18.4185	16.1088	4.37014	3.56904	3.64851	18.393	13.138	8.38962	14.4947	12.8899	12.8899	15.6735	3.51265	2.87656	2.33114
Csa2G165670	12.3202	12.3202	7.28269	31.2064	20.427	6.08501	6.08501	32.823	32.2452	11.2528	10.4848	17.7341	17.7341	16.9058	24.7161	19.8022	25.9082	12.3538	12.3538	20.7889	21.215	19.0583	20.236	23.0437	23.0437	17.1659	30.8874	15.988	31.0055	11.5923	33.0804	32.5805	49.5844	18.6159	24.7524	40.0518	16.7782	34.0709	32.5776	13.4035	24.8993	23.0585	28.7796	13.5321	38.2862	20.6166	17.0722	14.208	29.8655	13.7986	32.4213	42.6193	26.4097	17.0609	31.5125	15.8688	30.9242	15.7442	9.12183	13.2832	31.0595	41.23	11.5025	26.9098	23.9189	34.5925	27.1791	23.3301	17.2594	34.2328	30.9316	23.1073	18.393	14.6837	35.6559	16.0205	9.37445	9.37445	11.5489	24.5886	18.6976	30.3048
Csa2G165680	55.4409	55.4409	49.5223	154.675	62.4159	44.1164	44.1164	50.4067	51.0549	29.4304	19.2222	65.3944	65.3944	72.9061	142.118	38.7435	66.9295	14.0009	14.0009	35.2507	36.9298	19.0583	41.7366	35.8458	35.8458	56.4023	54.5677	44.2744	51.6759	24.3438	33.0804	32.5805	83.8428	29.7854	43.7927	133.113	55.3682	100.148	88.3025	18.7649	35.2024	25.719	79.5672	30.1869	54.0511	36.9381	69.9146	52.8853	44.3716	9.74016	47.2425	87.9589	24.2089	33.38	46.5185	138.644	141.092	14.3129	22.3899	47.8196	67.9427	38.285	46.7768	45.1882	79.7297	111.543	44.2919	39.2928	14.9581	52.4417	40.4491	31.6205	52.2125	68.7815	156.257	28.9894	35.1542	35.1542	26.3975	58.5442	26.6081	46.6228
Csa2G167190	4.92808	4.92808	10.1958	20.352	10.2135	25.8613	25.8613	30.4785	21.4968	6.05919	34.9494	19.9508	19.9508	9.50949	26.4816	6.02677	8.63607	4.11792	4.11792	10.8464	12.5719	12.9104	5.05899	5.12082	5.12082	3.67841	5.14789	7.37907	3.87569	16.2292	1.57526	15.2042	27.9476	7.44634	5.71209	9.42396	6.71129	45.4278	12.0023	16.0842	10.3032	16.8504	15.2363	17.6958	10.5099	8.59025	6.50368	9.472	8.533	9.74016	8.33691	16.3223	11.004	5.19244	6.00238	33.4081	28.0251	5.00952	17.4144	2.65665	16.5004	7.85333	10.7357	11.6778	19.9324	24.0029	5.03317	13.5069	5.75313	13.1104	29.742	14.5941	4.15327	14.6837	23.0714	6.86592	2.34361	2.34361	13.1987	33.3702	1.43828	9.90734
Csa2G170810	118.274	118.274	147.11	173.67	76.0339	112.573	112.573	100.813	102.11	111.662	80.3837	134.114	134.114	131.02	126.229	99.0112	151.131	56.8273	56.8273	99.4251	104.504	109.431	92.3265	126.314	126.314	177.79	103.987	73.7907	109.811	71.8722	132.321	107.516	94.6612	80.0482	119.002	139.003	113.253	129.056	124.309	96.505	69.5463	85.1389	82.953	80.1514	141.884	117.686	74.7924	80.512	72.5305	80.3563	74.1059	92.4929	106.739	120.91	138.805	133.632	96.6381	73.7115	101.169	100.953	99.0022	88.3499	90.4862	113.732	164.775	132.722	59.3913	72.4461	74.7907	99.0566	88.0362	85.132	124.005	129.835	131.088	80.1024	85.5419	85.5419	66.8186	110.063	90.6115	97.9078
Csa2G171840	1.23202	1.23202	4.36961	1.3568	1.13483	1.52125	1.52125	2.3445	4.4785	3.4624	1.74747	9.97542	9.97542	2.11322	0.882719	3.44387	0	6.58868	6.58868	4.51932	2.35722	0.614783	0	1.70694	1.70694	12.2614	2.05916	4.91938	0	2.31846	7.87628	1.08602	0.901535	0	6.66411	7.06797	5.03347	2.0649	0	6.70173	0.858596	3.54745	1.69292	0	5.25496	2.57707	3.25184	5.52533	0.8533	3.24672	0	2.72038	1.1004	6.67599	5.25209	1.6704	2.89914	0	3.31703	2.65665	0	2.945	1.53366	1.01546	0	0	4.02653	2.4558	3.45188	1.45671	2.37936	3.64851	3.55994	1.54565	2.0974	1.52576	2.34361	2.34361	4.1246	2.92721	5.03397	1.74835
Csa2G171940	33.2646	33.2646	53.8919	6.78399	6.80901	28.9038	28.9038	4.68899	1.7914	0	0	50.9855	50.9855	26.4152	10.5926	2.5829	4.31803	9.05943	9.05943	6.32705	4.71445	1.84435	0	32.4319	32.4319	53.95	11.3254	7.37907	1.2919	5.79615	7.87628	1.08602	0	0	36.1766	21.2039	8.38912	2.0649	0.857305	4.02104	2.57579	1.77373	5.07876	5.20464	50.2975	24.0527	8.1296	4.736	2.5599	2.43504	0.926323	0	0	22.9951	44.2676	2.50561	0	7.15645	5.8048	13.2832	0.97061	2.945	0.766832	54.3274	41.1937	6.35372	5.03317	2.4558	2.30125	2.18507	2.37936	1.21617	50.4325	12.3652	2.0974	5.34016	8.20265	8.20265	3.29968	1.17088	0.719139	2.33114
Csa2G172500	23.4084	23.4084	27.6742	27.136	14.7529	42.5951	42.5951	25.7895	36.7237	29.4304	12.2323	36.5765	36.5765	27.4719	24.7161	22.3851	37.7828	12.3538	12.3538	28.0198	18.072	22.1322	13.9122	25.6041	25.6041	17.1659	22.6507	18.4477	27.1298	20.8661	40.9566	19.5483	14.4246	29.7854	32.3685	16.4919	19.295	15.4868	23.1472	5.36139	30.0509	33.7008	33.8584	19.7776	27.0255	35.22	22.7629	26.048	15.3594	25.9738	22.2318	29.9242	8.80323	32.6382	15.7563	31.7377	22.2268	19.3224	25.707	18.5965	37.8538	27.4866	22.2381	26.9098	50.4955	31.0626	18.1194	13.5069	6.90375	27.6776	32.1213	17.0264	33.8195	35.55	28.315	18.3091	23.4361	23.4361	24.7476	28.1012	12.9445	25.6425
Csa2G173030	11.0882	11.0882	0	8.14079	3.4045	10.6488	10.6488	1.17225	3.5828	3.4624	3.49494	6.65028	6.65028	2.11322	6.17903	9.47064	2.15902	9.05943	9.05943	1.80773	2.35722	4.30348	1.26475	5.97429	5.97429	4.90455	5.14789	3.68953	5.16759	4.63692	3.15051	4.34406	2.7046	7.44634	10.4722	3.53399	2.51673	7.22716	11.145	4.02104	11.1618	2.66059	6.77167	1.04093	6.00567	6.01317	3.25184	5.52533	3.4132	7.30512	0.926323	2.72038	6.60242	9.6431	3.75149	5.84642	4.83191	2.14694	1.65851	15.9399	4.85305	1.96333	1.53366	11.1701	1.32883	5.64775	3.0199	3.6837	3.45188	0	4.75872	3.64851	5.33991	7.72826	4.19481	3.8144	10.5463	10.5463	1.64984	3.51265	6.47225	1.16557
Csa2G173040	18.4803	18.4803	30.5873	42.0607	18.1574	30.4251	30.4251	19.9282	16.1226	19.0432	13.9798	43.2268	43.2268	53.8871	18.5371	24.1071	28.0672	27.1783	27.1783	32.5391	22.0007	14.7548	21.5007	29.8715	29.8715	46.5932	17.5028	8.60891	25.8379	17.3884	31.5051	20.6343	27.9476	13.0311	34.2726	29.4499	26.0063	38.2007	22.2899	25.4666	12.8789	15.0767	27.0867	18.7367	35.2833	24.0527	26.8277	24.4693	16.2127	12.1752	28.716	19.9494	14.3052	33.38	26.2604	30.0673	38.6552	20.7537	18.2437	42.5064	25.2359	10.7983	18.404	35.5413	37.2072	22.591	23.1526	12.279	20.7113	26.9492	11.8968	14.5941	32.6328	20.0935	24.1201	7.6288	30.467	30.467	10.724	11.1234	20.1359	16.9008
Csa2G173580	657.899	657.899	442.787	497.945	313.214	903.625	903.625	715.072	699.541	521.956	555.696	725.989	725.989	644.532	451.952	415.847	528.959	767.581	767.581	737.554	598.735	574.207	675.375	506.962	506.962	521.108	402.565	461.192	594.272	643.372	757.698	475.675	558.952	794.897	428.407	554.836	456.368	583.335	441.512	682.236	498.844	400.862	611.144	495.482	453.428	571.252	422.739	371.776	636.562	566.553	804.049	512.338	621.728	475.479	483.942	490.264	512.182	362.117	700.722	425.064	647.397	484.943	709.32	483.869	516.914	432.759	273.804	362.231	640.898	782.984	775.671	543.629	506.698	503.883	596.711	354.739	903.463	903.463	609.616	714.825	629.966	420.77
Csa2G174120	827.918	827.918	630.681	301.209	320.023	648.054	648.054	321.196	205.115	306.422	169.505	711.58	711.58	491.324	324.841	384.852	266.639	776.64	776.64	248.563	250.651	281.571	135.328	794.581	794.581	321.248	344.909	399.7	173.114	638.735	285.121	223.719	178.504	154.512	571.209	298.033	383.383	150.738	120.88	391.381	273.892	235.019	186.221	256.068	430.907	545.481	350.386	382.827	388.251	306.815	206.57	166.85	291.607	598.614	321.128	299.838	167.184	341.363	460.238	528.673	177.622	313.151	240.019	598.109	403.964	231.558	257.698	249.264	502.823	194.471	210.573	310.124	473.472	391.823	179.328	360.842	608.168	608.168	574.97	222.468	535.039	269.246
Csa2G174150	1183.97	1183.97	898.684	975.538	989.576	1483.22	1483.22	582.607	551.751	804.141	643.069	1430.92	1430.92	1315.48	707.941	880.769	775.087	964.418	964.418	522.434	751.954	924.019	634.903	1033.55	1033.55	1324.23	705.261	884.258	936.625	943.613	548.189	733.06	648.204	619.908	1051.98	1020.14	782.705	1138.79	862.449	808.229	614.755	746.739	778.743	920.18	1296.47	1206.07	695.081	1108.22	630.588	711.032	865.186	677.374	989.263	1008.08	1237.24	1370.57	771.172	1113.54	650.967	913.887	491.129	1058.24	864.987	868.73	1389.95	775.86	946.235	1122.3	608.681	604.536	766.153	1182.12	1388.38	999.264	644.952	1185.51	1055.8	1055.8	848.843	527.483	1303.8	987.237
Csa2G176690	163.859	163.859	33.5004	52.9151	22.6967	18.255	18.255	41.0287	21.4968	57.9951	6.98989	141.873	141.873	42.2644	43.2532	49.9361	71.2476	35.4141	35.4141	10.8464	18.072	9.83653	2.52949	338.828	338.828	98.0909	59.7156	38.1252	33.5893	19.7069	31.5051	21.7203	29.7507	7.44634	82.8253	88.3497	41.1067	49.5577	22.2899	30.828	36.9196	37.2483	8.46459	3.12278	81.8273	25.7707	22.7629	22.8907	122.022	14.6102	10.1896	20.8562	8.80323	69.7271	132.803	38.4193	29.9578	21.4694	50.5847	53.1329	57.266	24.5416	7.66832	104.085	50.4955	116.485	56.3714	7.3674	18.41	10.9254	14.2761	14.5941	52.8058	31.6859	74.4578	39.6697	28.1234	28.1234	42.8959	16.3924	4.31483	20.9802
Csa2G176700	9415.1	9415.1	6794.75	6828.76	1117.81	2300.14	2300.14	5979.64	2166.7	1987.41	309.302	7679.97	7679.97	6981.02	6216.11	4029.33	1455.18	7301.08	7301.08	2190.97	2754.02	1478.55	368.041	15871.1	15871.1	10694.4	10941.3	2213.72	1444.34	2435.54	3377.35	3652.27	976.362	1340.34	11784	11227.5	8129.89	1188.35	779.291	5259.52	4991.02	2203.86	690.711	786.941	12560.1	6130.86	4550.95	926.677	5735.03	1301.12	1999.01	659.238	1779.35	10338.9	12999.7	2902.33	970.247	782.916	5039.4	8541.12	1202.59	2383.48	1602.68	12536.9	5494.71	5104.16	2031.39	537.82	4982.21	3287.8	1730.98	3609.6	6450.62	7160.24	2988.8	1155.76	3727.52	3727.52	2892.17	2204.19	1755.42	1151.58
Csa2G179230	16.0163	16.0163	11.6523	14.9248	15.8877	6.08501	6.08501	14.067	5.37419	12.1184	5.24241	18.8425	18.8425	16.9058	12.3581	7.7487	11.8746	12.3538	12.3538	7.23092	11.7861	12.2957	6.32373	14.509	14.509	28.2011	7.20705	15.988	2.58379	15.07	18.9031	16.2902	4.50767	11.1695	16.1843	9.42396	10.9059	4.1298	9.43036	12.0631	12.8789	10.6424	10.1575	10.4093	10.5099	5.15415	8.1296	10.2613	13.6528	13.7986	6.48426	6.34755	9.90363	11.1267	18.7574	15.0336	9.66381	5.72516	9.12183	15.9399	7.76488	13.7433	7.66832	12.1856	15.9459	14.1194	9.0597	7.3674	31.0669	13.8388	9.51743	20.6749	10.6798	18.5478	8.38962	10.6803	7.03084	7.03084	9.89905	11.7088	20.855	8.15898
Csa2G190740	72.6892	72.6892	116.523	130.253	85.1126	76.0627	76.0627	223.899	286.624	186.104	178.242	83.1285	83.1285	120.454	217.149	80.0699	153.29	158.128	158.128	331.718	203.507	209.026	340.217	104.123	104.123	148.363	152.378	81.1698	108.519	132.152	289.847	270.418	308.325	284.823	118.05	215.573	116.609	210.62	234.902	199.712	230.962	195.11	409.686	177.999	165.907	101.365	118.692	73.408	156.154	162.336	210.275	262.063	228.884	197.313	174.069	162.864	198.108	77.2897	175.803	201.905	337.772	143.323	394.152	223.402	167.432	208.967	116.769	127.702	268.096	315.379	356.904	321.069	121.631	103.559	186.669	55.6902	100.775	100.775	105.59	276.329	154.615	158.517
Csa2G190800	253.796	253.796	184.98	25.7792	26.1012	255.571	255.571	37.512	16.1226	32.0272	5.24241	323.647	323.647	117.284	30.8952	35.2996	30.2262	190.248	190.248	33.443	14.9291	24.5913	7.58848	229.584	229.584	106.674	30.8874	24.5969	16.7947	85.783	44.1071	16.2902	12.6215	16.7543	135.186	58.8998	44.4623	10.3245	6.00114	62.9963	30.9095	28.3796	10.1575	14.573	153.145	95.3518	51.2165	27.6267	52.9046	30.0322	21.3054	7.25434	13.2048	143.905	93.0369	37.5841	23.1931	28.6258	86.2428	162.055	27.1771	41.23	24.5386	145.211	66.4414	18.3552	24.1592	15.9627	86.2969	13.8388	8.32775	34.0528	137.651	53.325	11.5357	28.2265	132.414	132.414	68.4684	9.36707	59.6885	23.3114
Csa2G193320	7.39213	7.39213	20.3915	0	2.26967	1.52125	1.52125	0	0	0.865599	5.24241	4.43352	4.43352	0	0	1.72193	0	2.47075	2.47075	0	3.92871	0.614783	0	8.53471	8.53471	0	1.02958	14.7581	0	3.47769	0	1.08602	0	0	0	0	0.838912	0	0.857305	0	1.71719	1.77373	0	4.16371	2.25213	5.15415	3.25184	3.94667	0	4.87008	0	0.906793	0	0	5.25209	0.835202	0.966381	8.58774	5.8048	0	0	0	0	2.53866	15.9459	0.705969	0	0	3.45188	0	0	3.64851	8.30653	0	0	7.6288	2.34361	2.34361	1.64984	0	0	0.582785
Csa2G193330	50.5129	50.5129	29.1308	43.4175	37.4495	21.2975	21.2975	37.512	51.0549	42.4143	36.6969	43.2268	43.2268	49.6607	52.9631	43.0483	23.7492	42.0028	42.0028	46.0971	40.0728	28.8948	34.1482	45.2339	45.2339	90.7341	52.5085	55.343	56.8434	38.2546	40.9566	49.9567	35.1599	35.3701	44.7447	68.3237	42.7845	49.5577	41.1507	26.8069	27.4751	55.8724	37.2442	27.0641	64.561	43.8103	36.5832	48.9387	49.4914	34.9022	37.0529	38.9921	35.2129	46.732	92.2866	15.8688	22.2268	39.3605	37.3166	61.1029	44.6481	44.175	46.7768	58.897	38.536	45.888	49.325	52.7997	37.9706	47.3432	30.9316	48.6469	52.8058	38.6413	45.0942	34.3296	23.4361	23.4361	37.1214	50.348	41.7101	51.8678
Csa2G199910	55.4409	55.4409	69.9138	77.3375	27.236	47.1589	47.1589	26.9617	17.0183	41.5487	13.9798	88.6704	88.6704	53.8871	58.2595	66.2945	52.8959	41.1792	41.1792	20.7889	33.0011	33.1983	15.177	61.4499	61.4499	52.7239	45.3015	49.1938	45.2164	23.1846	20.4783	28.2364	28.8491	20.4774	69.4971	49.4758	55.3682	36.1358	62.5833	33.5087	24.0407	33.7008	27.0867	15.6139	60.8074	55.8366	47.9647	32.3627	29.8655	21.9154	27.7897	37.1785	31.9117	66.7599	63.025	71.8274	70.5458	55.1047	26.5362	61.1029	34.942	51.0466	16.1035	55.8506	97.0045	46.594	39.2587	45.4323	28.7656	13.8388	27.3626	36.4851	62.299	71.1	42.9968	39.6697	35.1542	35.1542	31.347	38.6392	40.2718	32.0531
Csa2G200420	9.85617	9.85617	10.1958	8.14079	2.26967	0	0	0	0	0	0	2.21676	2.21676	7.39627	5.29631	4.30483	0	0	0	0	0	0	0	12.8021	12.8021	2.45227	2.05916	0	0	0	0	0	0	1.86159	1.90403	7.06797	9.22803	0	0.857305	0	0	0	0	1.04093	12.7621	6.8722	2.43888	0	0.8533	0.81168	0	0.906793	1.1004	5.93422	6.00238	0.835202	0.966381	0	0	5.31329	1.94122	0.981666	0.766832	4.06186	0	1.41194	0	0	0	0	0	1.21617	4.74659	23.1848	0	0	0	0	0.82492	0.585442	0	0
Csa2G200440	1530.17	1530.17	901.597	860.21	551.53	795.616	795.616	443.11	528.462	733.162	314.545	1029.69	1029.69	782.948	654.095	805.865	345.443	349.2	349.2	276.583	629.379	479.531	421.161	1748.76	1748.76	713.612	1128.42	704.701	350.104	564.545	154.375	520.201	347.992	424.441	772.084	639.652	1336.39	341.741	290.627	327.045	413.843	564.045	326.733	311.237	617.083	1501.58	1268.22	472.021	417.264	343.341	400.172	402.616	443.463	729.909	838.833	1408.15	317.939	470.895	296.874	672.132	407.656	463.346	488.472	513.317	1324.84	545.714	602.973	392.928	256.59	380.202	314.075	462.145	765.388	1452.14	456.185	804.838	710.115	710.115	619.515	430.3	540.793	468.559
Csa2G211450	245.172	245.172	335.004	519.654	144.124	432.036	432.036	341.124	410.23	217.265	230.666	350.248	350.248	435.323	418.409	107.621	340.045	304.726	304.726	377.816	237.294	220.092	360.453	192.884	192.884	375.198	183.265	116.835	253.212	237.642	367.034	287.794	354.303	227.113	417.935	526.564	158.554	422.272	271.766	278.792	229.245	195.11	424.923	275.846	454.179	230.219	162.592	148.395	325.96	147.726	429.814	393.548	345.527	416.879	235.594	378.347	375.922	90.8869	256.241	305.514	445.51	289.591	409.489	420.91	407.95	316.98	88.5837	139.981	266.945	535.342	368.8	307.691	386.847	341.589	403.75	71.7107	282.405	282.405	183.957	451.376	138.075	247.683
Csa2G213970	55.4409	55.4409	67.0007	153.318	46.5282	48.6801	48.6801	39.8564	22.3925	38.9519	17.4747	93.1039	93.1039	83.4722	121.815	28.4119	115.507	12.3538	12.3538	28.0198	18.8578	12.2957	21.5007	40.9666	40.9666	90.7341	59.7156	28.2864	111.103	8.11461	26.7793	18.4623	60.4028	29.7854	51.4088	123.69	45.3012	141.446	106.306	14.7438	27.4751	25.719	16.9292	9.36835	78.8245	48.1054	28.4536	33.9413	25.599	8.92848	7.41059	46.2464	19.8073	71.9524	86.2843	152.842	123.697	33.6353	37.3166	79.6994	89.2961	17.67	16.8703	48.7423	82.3874	98.8357	39.2587	42.9765	19.5606	21.8507	10.7071	23.1073	46.2792	108.196	90.1884	10.6803	18.7489	18.7489	13.1987	50.348	11.5062	23.3114
Csa2G213980	57.905	57.905	64.0877	128.896	19.2922	69.9777	69.9777	59.7847	67.1774	65.7855	20.9697	69.8279	69.8279	87.6986	103.278	43.9093	133.859	28.8255	28.8255	73.2131	28.2867	12.2957	31.6187	39.2596	39.2596	95.6387	57.6564	39.355	105.936	33.6177	47.2577	18.4623	79.3351	33.5085	76.1612	107.198	55.3682	114.602	105.449	57.6349	35.2024	39.9089	74.4884	19.7776	92.3372	36.079	37.3962	63.936	46.0782	31.6555	25.9371	71.6366	31.9117	55.6333	50.27	116.093	97.6045	22.9006	51.414	37.1931	99.0022	21.5966	42.1758	42.6495	120.923	91.776	24.1592	46.6602	25.3138	46.6149	45.2078	23.1073	59.9257	114.378	102.773	11.4432	35.1542	35.1542	30.5221	60.3005	9.34881	32.6359
Csa2G222050	149.075	149.075	147.11	81.4079	111.214	124.743	124.743	165.287	94.9441	94.3503	110.091	139.656	139.656	85.5854	139.47	97.2893	132.78	204.249	204.249	200.658	96.6461	94.0618	136.593	223.609	223.609	126.292	106.047	70.1011	117.563	134.471	179.579	104.257	199.239	145.204	151.37	135.469	109.897	146.608	133.74	256.006	170.861	117.953	155.749	148.853	172.663	75.5942	102.433	123.925	285.855	159.901	123.201	155.062	168.362	146.872	159.063	65.981	163.318	104.484	344.971	124.862	105.797	132.525	163.335	232.034	59.7973	108.013	115.763	92.0925	225.523	118.722	133.244	125.266	119.258	102.786	117.455	109.855	134.758	134.758	121.263	112.99	101.399	122.968
Csa2G222090	64.0651	64.0651	42.2396	78.6943	65.8204	59.3289	59.3289	101.986	71.6559	60.5919	83.8786	65.3944	65.3944	63.3966	65.3212	36.1606	97.1558	69.1811	69.1811	103.041	75.4311	72.5444	103.709	56.3291	56.3291	63.7591	49.4198	52.8833	94.3084	71.8722	105.542	79.2791	111.79	104.249	49.5048	70.6797	33.5565	49.5577	75.4429	89.8032	86.7182	71.836	101.575	80.1514	60.0567	36.079	32.5184	60.7786	104.956	74.6746	100.043	115.163	80.3295	66.0182	63.025	56.7938	64.7475	37.9292	88.7305	61.1029	107.738	72.6433	98.1545	55.8506	43.8513	56.4775	47.3118	42.9765	83.9957	79.3909	82.0878	75.4026	56.9591	47.9152	68.1656	38.144	59.7621	59.7621	72.593	87.2309	44.5866	78.6759
Csa2G222110	62.8331	62.8331	85.9357	89.5487	30.6405	59.3289	59.3289	42.2009	26.871	34.624	29.707	103.079	103.079	89.8118	74.1484	39.6045	71.2476	48.5915	48.5915	32.5391	25.9295	17.8287	24.0302	71.6915	71.6915	90.7341	58.686	45.5043	108.519	22.0254	22.0536	16.2902	41.4706	9.30793	91.3935	97.7736	49.4958	103.245	128.596	42.8911	19.7477	25.719	25.3938	22.9004	94.5894	60.1317	37.3962	42.624	42.665	16.2336	17.6001	22.6698	9.90363	74.9195	108.793	77.6738	123.697	67.9863	28.1947	29.2231	54.3542	30.4316	26.8391	96.4692	118.266	70.5969	61.4046	66.3066	33.3681	20.394	15.4658	23.1073	88.4052	63.3718	75.5065	28.2265	26.9516	26.9516	30.5221	24.0031	28.0464	23.8942
Csa2G222120	115.81	115.81	72.8269	28.4928	77.1688	199.284	199.284	325.885	290.207	143.689	110.091	29.9263	29.9263	84.5288	60.0249	44.7703	72.3271	230.604	230.604	290.141	177.577	153.081	242.831	161.306	161.306	44.1409	44.2719	47.9639	46.5083	377.909	333.954	210.687	246.119	366.732	120.906	32.9839	46.979	13.4219	27.4338	289.515	257.579	214.621	211.615	121.789	39.0369	68.722	52.8424	96.2986	354.973	196.427	209.349	207.656	168.362	84.5626	46.5185	32.5729	62.8148	58.6829	183.266	140.802	173.739	107.002	167.169	82.2527	37.2072	35.2985	60.398	71.2182	227.824	257.838	192.728	137.427	58.739	55.6435	39.8507	39.6697	228.502	228.502	226.028	295.648	155.334	114.226
Csa2G223150	0	0	4.36961	5.42719	2.26967	3.04251	3.04251	2.3445	2.6871	0.865599	3.49494	5.5419	5.5419	4.22644	1.76544	1.72193	1.07951	4.94151	4.94151	2.71159	2.35722	2.45913	0	4.26735	4.26735	7.35682	7.20705	1.22984	1.2919	1.15923	3.15051	2.17203	7.21228	3.72317	0.952015	2.35599	0	3.09735	4.28653	4.02104	0.858596	0.886864	0	4.16371	3.75355	6.01317	0	2.368	0	0	1.85265	2.72038	2.20081	2.96711	2.25089	1.6704	1.93276	0.715645	3.31703	5.31329	7.76488	0.981666	5.36783	6.09279	6.64414	3.52985	2.01327	2.4558	0	4.37014	2.37936	2.43234	5.33991	4.63696	5.24351	3.05152	2.34361	2.34361	2.47476	2.34177	3.5957	2.91392
Csa2G223700	7.39213	7.39213	5.82615	8.14079	10.2135	7.60627	7.60627	2.3445	11.6441	7.79039	0	13.3006	13.3006	7.39627	6.17903	6.02677	6.47705	7.41226	7.41226	8.13478	3.92871	4.91826	6.32373	5.97429	5.97429	6.13068	5.14789	3.68953	10.3352	3.47769	6.30102	9.77414	4.50767	5.58476	6.66411	7.06797	8.38912	10.3245	2.57192	4.02104	2.57579	7.09491	6.77167	3.12278	3.75355	6.01317	2.43888	5.52533	3.4132	8.92848	6.48426	10.8815	3.30121	2.22533	6.75268	6.68162	4.83191	4.29387	6.63406	7.96994	11.6473	6.87166	3.06733	6.60052	5.31531	5.64775	5.03317	8.5953	6.90375	4.37014	11.8968	4.86469	5.93324	9.27391	14.6818	3.05152	14.0617	14.0617	8.2492	8.19619	5.75311	2.91392
Csa2G224290	44.3528	44.3528	36.4134	14.9248	27.236	41.0738	41.0738	43.3732	37.6194	38.0863	50.6767	26.6011	26.6011	41.2078	18.5371	30.9948	45.3394	50.2387	50.2387	44.2894	49.5017	38.1165	41.7366	34.1388	34.1388	47.8193	30.8874	43.0446	52.9678	38.2546	72.4617	52.1287	31.5537	61.4323	36.1766	47.1198	25.1673	28.9086	42.008	50.9332	45.5056	36.3614	54.1734	54.1282	50.2975	35.22	36.5832	31.5733	46.9315	56.0059	57.4321	48.06	53.9198	32.6382	44.2676	13.3632	43.4872	36.4979	51.414	34.5364	29.1183	45.1566	54.4451	34.5258	10.6306	40.2402	33.2189	33.1533	33.3681	37.1462	47.5872	53.5116	29.6662	16.2294	34.6072	25.9379	16.4053	16.4053	27.2224	40.3955	38.8335	41.9605
Csa2G225310	83.7774	83.7774	123.806	108.544	37.4495	124.743	124.743	66.8182	48.3678	38.0863	34.9494	104.188	104.188	91.9251	46.7841	27.5509	66.9295	76.5934	76.5934	64.1744	34.5726	50.4122	67.0316	44.3805	44.3805	105.448	44.2719	30.7461	96.8922	56.8022	78.7628	32.5805	59.5013	52.1244	94.2495	95.4176	54.5293	109.44	55.7249	81.7611	46.3642	24.8322	77.8743	64.5375	108.853	85.9025	55.2813	33.9413	57.1711	49.5125	81.5165	78.891	58.3214	71.9524	71.2783	96.0483	69.5794	32.204	93.7061	79.6994	50.4717	42.2116	80.5174	75.1444	82.3874	78.3626	47.3118	36.837	82.845	56.8118	69.0014	53.5116	76.5388	48.6881	78.6527	18.3091	64.4494	64.4494	37.9463	40.9809	34.5187	41.9605
Csa2G225330	48.0488	48.0488	55.3484	37.9903	55.6069	44.1164	44.1164	28.134	23.2882	27.6992	22.7171	68.7196	68.7196	63.3966	25.5989	42.1874	25.9082	41.1792	41.1792	29.8275	27.5009	35.0426	24.0302	49.5013	49.5013	51.4977	32.9465	31.976	34.8812	39.4138	37.8061	27.1504	14.4246	27.9238	41.8887	40.0518	45.3012	38.2007	23.1472	34.849	18.0305	23.9453	15.2363	33.3097	56.3032	46.3873	28.4536	35.52	42.665	35.7139	20.3791	25.3902	34.1125	53.408	54.7718	69.3218	29.9578	30.0571	23.2192	29.2231	17.471	35.34	26.0723	46.7114	87.7027	25.4149	32.2123	47.8881	20.7113	18.2089	19.0349	27.9719	67.6389	49.4609	28.315	73.9993	26.9516	26.9516	33.8217	33.3702	50.3397	28.5564
Csa2G225350	1.23202	1.23202	5.82615	6.78399	2.26967	18.255	18.255	10.5502	22.3925	0	1.74747	6.65028	6.65028	3.16983	2.64816	0.860967	7.55656	14.0009	14.0009	33.443	10.2146	9.83653	8.85323	0.853471	0.853471	4.90455	1.02958	2.45969	1.2919	13.9108	34.6556	6.51609	15.3261	22.339	5.71209	3.53399	0	4.1298	1.71461	37.5297	6.01017	4.43432	16.9292	0	1.50142	5.15415	0	0	5.1198	11.3635	17.6001	19.9494	1.1004	2.96711	1.5006	5.01121	3.86552	0	19.9022	0	14.5592	2.945	6.13466	3.55413	1.32883	0.705969	3.0199	4.9116	29.9163	30.591	8.32775	3.64851	3.55994	2.31848	9.43832	0.76288	12.8899	12.8899	6.59936	22.8322	0.719139	6.99341
Csa2G225360	66.5291	66.5291	97.588	75.9807	44.2586	30.4251	30.4251	12.8947	24.1839	36.3551	8.73736	131.897	131.897	195.473	67.0867	43.0483	16.1926	18.9424	18.9424	10.8464	33.7869	31.9687	15.177	103.27	103.27	199.86	54.5677	34.4357	28.4217	13.9108	20.4783	62.9889	11.72	13.0311	144.706	114.266	42.7845	51.6226	40.2934	17.4245	16.3133	11.5292	25.3938	42.678	217.706	99.6469	39.0221	82.88	9.3863	8.92848	43.5372	16.3223	26.4097	163.933	236.344	55.1234	28.9914	99.4747	20.7314	100.953	20.3828	102.093	37.5748	158.413	112.95	60.7133	46.3051	58.9392	19.5606	32.7761	35.6904	74.1865	242.669	71.1	32.5098	80.1024	22.2643	22.2643	15.6735	18.7341	66.8799	41.3777
Csa2G228360	8.62415	8.62415	0	5.42719	0	9.12752	9.12752	3.51675	2.6871	0	0	4.43352	4.43352	4.22644	3.53088	4.30483	3.23853	7.41226	7.41226	9.03865	3.92871	1.84435	1.26475	6.82777	6.82777	9.80909	2.05916	0	1.2919	1.15923	4.72577	5.43008	0	0	5.71209	4.71198	3.35565	8.25961	2.57192	4.02104	0.858596	0.886864	5.07876	3.12278	9.75922	4.29512	4.87776	3.94667	4.2665	4.0584	4.63162	1.81359	1.1004	4.45066	3.00119	5.84642	4.83191	2.86258	5.8048	7.96994	5.82366	0	3.06733	5.07732	10.6306	2.11791	4.02653	1.2279	2.30125	4.37014	2.37936	2.43234	8.89986	3.0913	5.24351	2.28864	0	0	0.82492	4.09809	4.31483	3.49671
Csa2G228370	295.685	295.685	183.524	164.173	87.3823	222.103	222.103	126.603	62.6989	76.1727	101.353	290.396	290.396	183.85	137.704	84.3748	156.529	174.6	174.6	139.195	74.6454	62.7079	86.0028	365.285	365.285	172.885	72.0705	57.8027	121.438	85.783	133.897	44.5266	131.624	100.526	234.196	148.427	80.5355	135.251	108.878	127.333	127.072	70.9491	93.1105	83.2742	170.411	113.391	70.7276	114.453	131.408	89.2848	78.7375	110.629	73.727	167.642	201.83	103.565	143.991	66.555	166.681	183.309	150.445	75.5883	76.6832	227.464	142.185	134.84	66.4378	68.7624	135.774	83.7611	79.7085	88.7805	179.777	79.6011	106.968	54.9273	160.538	160.538	116.314	74.9366	54.6546	65.2719
Csa2G228420	28.3365	28.3365	14.5654	6.78399	4.53934	34.9888	34.9888	8.20574	7.16559	0.865599	5.24241	21.0592	21.0592	14.7925	4.4136	4.30483	2.15902	35.4141	35.4141	18.9812	5.50019	1.22957	7.58848	22.1902	22.1902	30.6534	3.08874	3.68953	11.6271	23.1846	28.3546	1.08602	1.80307	5.58476	57.1209	3.53399	5.87238	6.19471	11.145	8.04208	7.72737	0.886864	1.69292	4.16371	51.7989	15.4624	4.0648	0	18.7726	11.3635	1.85265	0.906793	5.50202	17.0609	32.2628	3.34081	5.79829	3.57823	5.8048	21.2532	0.97061	0.981666	3.83416	62.4511	13.2883	2.11791	3.0199	9.8232	19.5606	0.728357	1.18968	3.64851	60.519	0.772826	8.38962	3.8144	18.7489	18.7489	10.724	5.26898	4.31483	2.33114
Csa2G232470	60.369	60.369	56.805	56.9855	38.5844	27.3826	27.3826	66.8182	40.3065	42.4143	57.6666	54.3106	54.3106	53.8871	53.8459	63.7116	80.9631	57.6509	57.6509	60.5589	45.573	31.3539	41.7366	70.8381	70.8381	88.2818	58.686	60.2624	82.6814	35.9361	75.6122	45.6126	37.8645	50.2628	74.2572	91.8837	63.7573	82.5961	103.734	61.6559	96.1628	61.1936	42.323	56.2101	105.099	43.8103	69.1016	69.4613	75.0904	90.0965	35.2003	55.3144	40.7149	99.3981	113.295	27.5617	63.7812	43.6544	51.414	85.0127	33.9714	36.3216	41.409	59.4047	59.7973	57.1835	49.325	35.6091	73.64	27.6776	33.311	32.8366	37.3794	37.8685	46.1429	24.4121	24.6079	24.6079	53.6198	42.1518	28.0464	40.7949
Csa2G233000	427.511	427.511	377.243	271.36	274.63	343.803	343.803	357.536	331.409	231.98	159.02	387.933	387.933	384.606	341.612	235.044	232.094	283.313	283.313	295.564	266.366	240.995	179.594	455.753	455.753	376.424	286.223	239.82	213.163	280.534	275.67	288.88	201.042	240.144	390.326	385.205	291.941	188.939	160.316	321.683	381.217	332.574	223.465	232.127	408.386	337.597	296.731	252.587	378.865	339.282	196.381	245.741	206.876	353.086	348.889	304.014	171.049	196.802	336.678	363.961	239.741	239.526	233.117	388.415	485.022	237.206	226.492	195.236	318.723	257.11	180.831	256.612	363.114	346.226	212.887	254.039	262.485	262.485	311.82	285.696	238.035	231.948
Csa2G234530	23.4084	23.4084	29.1308	23.0656	14.7529	9.12752	9.12752	11.7225	2.6871	2.5968	6.98989	14.4089	14.4089	10.5661	11.4753	13.7755	9.71558	6.58868	6.58868	6.32705	1.57148	3.07391	2.52949	17.9229	17.9229	19.6182	8.23663	18.4477	3.87569	11.5923	12.602	4.34406	0	0	28.5605	18.8479	9.22803	8.25961	9.43036	12.0631	6.01017	2.66059	5.07876	4.16371	13.5128	16.3215	4.87776	6.31466	7.6797	5.68176	0	1.81359	1.1004	22.9951	9.00358	7.51682	9.66381	12.166	15.7559	0	4.85305	0.981666	0.766832	13.7088	10.6306	10.5895	5.03317	8.5953	9.20501	2.91343	0	3.64851	13.0531	10.8196	5.24351	2.28864	9.37445	9.37445	12.3738	4.09809	2.87656	0.582785
Csa2G234580	40.6567	40.6567	43.6961	18.9952	29.5057	27.3826	27.3826	45.7177	30.4538	29.4304	47.1817	52.0939	52.0939	58.1135	27.3643	31.8558	26.9877	39.5321	39.5321	32.5391	54.2161	57.7896	36.6777	48.6478	48.6478	34.3318	41.1831	43.0446	32.2974	49.8469	40.9566	59.7308	30.6522	48.4012	37.1286	40.0518	49.4958	28.9086	41.1507	20.1052	35.2024	32.814	38.9371	36.4325	47.2947	42.9512	45.5258	49.728	43.5183	44.6424	54.6531	44.4329	51.719	45.9902	43.5173	48.4417	39.6216	35.0666	22.3899	66.4162	30.0889	37.3033	33.7406	36.049	26.5766	27.5328	38.2521	45.4323	37.9706	34.2328	32.1213	29.1881	39.1594	31.6859	28.315	44.247	53.9031	53.9031	33.8217	43.9082	37.3952	40.7949
Csa2G236120	250.1	250.1	168.958	202.163	132.776	270.783	270.783	211.005	224.82	156.673	251.636	300.371	300.371	257.813	224.211	84.3748	243.969	287.431	287.431	242.236	145.362	176.443	293.421	257.748	257.748	204.765	138.993	119.295	242.877	168.088	231.562	159.644	335.371	299.715	304.645	259.159	122.481	328.319	245.189	272.09	193.184	156.088	335.198	168.63	285.27	152.906	105.685	157.077	215.032	157.466	276.971	311.937	225.583	227.726	206.332	182.909	317.939	98.0434	320.923	188.622	248.476	180.626	307.5	292.962	168.761	176.492	85.5638	130.157	276.15	266.579	217.711	176.345	261.062	189.342	303.075	101.463	389.04	389.04	164.984	254.667	151.738	176.001
Csa2G237700	112.114	112.114	182.067	241.51	144.124	162.774	162.774	202.799	242.734	143.689	213.192	182.883	182.883	199.699	203.025	136.894	256.923	126.008	126.008	253.082	154.791	138.326	189.712	124.607	124.607	201.086	164.733	124.214	227.374	115.923	165.402	149.87	204.648	199.19	225.628	227.353	135.065	236.431	193.751	170.224	147.679	137.464	181.142	134.28	174.915	146.034	137.39	123.925	197.966	134.739	174.149	214.003	139.751	181.735	165.066	165.37	234.831	108.062	177.461	170.025	207.711	140.378	166.403	213.755	166.104	203.319	117.776	131.385	174.895	195.928	203.435	162.967	161.977	199.389	234.909	90.0198	155.85	155.85	120.438	221.883	111.467	139.286
Csa2G237730	32.0325	32.0325	16.0219	4.07039	3.4045	4.56376	4.56376	24.6172	13.4355	10.3872	27.9595	32.143	32.143	9.50949	7.94447	2.5829	4.31803	20.5896	20.5896	65.0783	11.7861	26.4357	34.1482	40.1131	40.1131	17.1659	4.11831	4.91938	16.7947	75.3499	67.736	20.6343	12.6215	40.9549	0.952015	14.1359	3.35565	7.22716	9.43036	25.4666	34.3439	2.66059	13.5433	34.3506	25.5241	4.29512	4.87776	3.94667	53.7579	34.0906	32.4213	10.8815	28.6105	24.4786	17.2569	1.6704	7.73105	7.15645	91.2183	61.1029	20.3828	5.88999	22.2381	13.7088	3.98649	2.82388	4.02653	6.1395	31.0669	30.591	22.6039	17.0264	9.49318	0.772826	8.38962	0	11.7181	11.7181	25.5725	22.8322	22.2933	10.4901
Csa2G238250	341.27	341.27	313.156	257.792	196.326	296.644	296.644	441.938	343.948	321.137	288.333	284.854	284.854	338.115	245.396	166.167	175.96	293.196	293.196	394.989	398.371	263.127	309.863	238.118	238.118	451.218	261.513	193.086	214.455	404.571	384.362	385.535	350.697	262.484	270.372	657.322	274.324	260.178	210.04	465.1	445.611	344.103	512.954	243.577	521.743	425.217	317.868	183.125	408.731	323.86	363.119	380.853	312.515	368.663	465.935	182.074	216.469	180.343	357.41	361.304	407.656	231.673	372.681	296.008	261.779	244.971	244.612	315.57	491.317	334.316	298.609	273.639	346.501	209.436	325.098	197.586	250.767	250.767	381.938	362.389	216.461	206.306
Csa2G238790	13.5522	13.5522	20.3915	20.352	6.80901	13.6913	13.6913	12.8947	9.85269	15.5808	5.24241	26.6011	26.6011	29.5851	13.2408	16.3584	17.2721	4.11792	4.11792	14.4618	10.2146	7.37739	6.32373	4.26735	4.26735	25.7489	15.4437	7.37907	11.6271	4.63692	6.30102	13.0322	9.01535	11.1695	21.8964	18.8479	15.1004	9.29206	3.42922	10.7228	3.43439	7.98177	3.38584	12.4911	30.0284	18.0395	8.94257	25.2587	11.0929	11.3635	7.41059	9.97472	14.3052	17.0609	19.5077	13.3632	9.66381	12.8816	14.9266	7.96994	8.73549	12.7617	11.5025	19.2938	15.9459	17.6492	25.1658	20.8743	9.20501	7.28357	7.13807	21.8911	18.9864	17.0022	7.34091	9.91744	14.0617	14.0617	9.07413	15.8069	10.7871	15.1524
Csa2G238820	11.0882	11.0882	26.2177	16.2816	19.2922	21.2975	21.2975	15.2392	20.6011	15.5808	6.98989	24.3844	24.3844	32.7549	25.5989	8.60967	9.71558	29.649	29.649	12.6541	13.3576	18.4435	27.8244	8.53471	8.53471	26.975	15.4437	6.14922	12.919	15.07	12.602	15.2042	18.0307	22.339	17.1363	34.1619	13.4226	14.4543	16.2888	14.7438	20.6063	13.303	11.8504	13.5321	34.5326	24.0527	24.3888	21.312	16.2127	16.2336	12.0422	19.9494	22.0081	26.704	14.2557	14.1984	12.563	10.7347	17.4144	18.5965	10.6767	23.56	18.404	35.0335	39.8649	11.2955	10.0663	14.7348	8.05438	10.9254	14.2761	15.8102	24.3263	17.0022	14.6818	17.5462	24.6079	24.6079	20.623	16.9778	19.4168	11.0729
Csa2G238830	9.85617	9.85617	14.5654	6.78399	2.26967	12.17	12.17	14.067	13.4355	6.92479	8.73736	6.65028	6.65028	15.8491	6.17903	2.5829	4.31803	35.4141	35.4141	20.7889	18.8578	22.747	24.0302	9.38818	9.38818	13.4875	12.3549	3.68953	2.58379	17.3884	12.602	14.1182	7.21228	9.30793	14.2802	17.6699	5.03347	1.03245	1.71461	4.02104	16.3133	8.86864	10.1575	5.20464	24.0227	11.1673	0	0.789333	21.3325	8.92848	20.3791	9.06793	8.80323	22.2533	12.7551	2.50561	4.83191	0	19.0729	10.6266	7.76488	6.87166	12.2693	26.9098	5.31531	2.11791	1.00663	0	2.30125	24.7641	7.13807	7.29703	18.393	5.40978	2.0974	1.52576	32.8106	32.8106	13.1987	7.61075	12.9445	6.41063
Csa2G238840	2.46404	2.46404	4.36961	6.78399	3.4045	4.56376	4.56376	3.51675	5.37419	3.4624	1.74747	4.43352	4.43352	2.11322	3.53088	0	0	5.76509	5.76509	7.23092	2.35722	4.30348	3.79424	3.41388	3.41388	3.67841	5.14789	0	7.75138	3.47769	6.30102	3.25805	4.50767	1.86159	2.85605	8.24597	1.67782	3.09735	2.57192	2.68069	5.15158	2.66059	5.07876	4.16371	9.75922	5.15415	4.0648	0.789333	6.8264	3.24672	4.63162	3.62717	5.50202	6.67599	3.75149	1.6704	1.93276	0	9.95109	5.31329	0.97061	0	0.766832	4.56959	1.32883	3.52985	2.01327	2.4558	4.6025	7.28357	5.94839	10.9455	6.52656	5.40978	6.29221	1.52576	1.17181	1.17181	1.64984	4.09809	5.75311	3.49671
Csa2G238860	57.905	57.905	100.501	150.605	44.2586	88.2327	88.2327	89.0909	103.005	96.9471	40.1918	113.055	113.055	89.8118	135.056	30.1338	116.587	23.0604	23.0604	115.695	79.3598	66.3966	65.7668	58.8895	58.8895	88.2818	75.1592	41.8147	91.7247	27.8215	94.5153	51.0427	124.412	63.2939	70.4491	120.156	44.4623	85.6934	72.871	25.4666	50.6572	60.3067	71.1026	43.719	123.867	36.9381	45.5258	33.152	108.369	27.5971	58.3584	130.578	68.225	112.75	63.7753	86.8611	77.3105	15.7442	97.8524	66.4162	160.151	57.9183	70.5486	83.2681	126.239	108.013	25.1658	27.0138	17.2594	107.068	80.8982	62.0248	70.6055	114.378	130.039	17.5462	17.5771	17.5771	35.4716	120.016	25.1699	52.4506
Csa2G238870	36.9606	36.9606	49.5223	86.8351	48.7979	44.1164	44.1164	53.9234	50.1592	39.8175	71.6463	65.3944	65.3944	47.5474	70.6175	45.6312	126.302	35.4141	35.4141	47.001	29.8582	33.1983	48.0604	32.4319	32.4319	50.2716	63.8339	18.4477	125.314	30.14	37.8061	47.7847	80.2366	40.9549	54.2649	102.486	41.1067	169.322	125.167	28.1473	42.9298	47.8906	88.0318	38.5143	81.0766	36.9381	34.9573	54.464	46.9315	22.727	76.8848	74.357	34.1125	58.6004	54.7718	81.8498	115.966	56.536	43.1214	34.5364	64.0603	36.3216	38.3416	57.3738	75.7432	106.601	72.4776	52.7997	36.82	62.6387	53.5355	46.2145	57.5524	62.5989	115.357	32.8038	26.9516	26.9516	26.3975	61.4714	30.2038	43.1261
Csa2G245420	73.9213	73.9213	68.4573	70.5535	15.8877	118.658	118.658	90.2631	102.11	43.2799	71.6463	87.562	87.562	39.0946	44.136	15.4974	100.394	75.7698	75.7698	95.8097	80.9313	42.42	102.445	65.7172	65.7172	39.2364	25.7395	20.9074	40.0488	75.3499	81.9133	49.9567	94.6612	87.4945	39.9846	51.8318	36.0732	35.1033	18.0034	174.245	72.9807	49.6644	88.0318	63.4966	50.2975	36.9381	25.2018	34.7307	122.022	41.3957	92.6323	84.3317	74.8274	53.408	51.0203	42.5953	21.2604	22.9006	138.486	53.1329	66.0015	44.175	88.9526	72.098	83.7162	19.7671	22.1459	8.5953	102.406	93.2297	66.622	59.5924	40.9393	26.2761	30.4124	22.1235	92.5727	92.5727	106.415	70.8385	42.4292	42.5433
Csa2G245460	60.369	60.369	61.1746	73.2671	57.8766	66.9352	66.9352	35.1675	36.7237	57.9951	31.4545	89.7788	89.7788	80.3024	49.4323	60.2677	44.2598	37.0613	37.0613	33.443	41.6443	42.42	31.6187	65.7172	65.7172	88.2818	49.4198	30.7461	42.6326	45.2099	34.6556	44.5266	38.766	40.9549	76.1612	57.7218	52.0125	54.7199	43.7226	41.5507	35.2024	39.9089	28.7796	26.0232	81.8273	78.1713	58.5332	51.3067	58.8777	49.5125	40.7582	30.831	49.5182	78.6284	79.5316	55.9586	28.0251	46.5169	72.1454	74.3861	48.5305	49.0833	44.4763	84.2836	67.7703	40.9462	55.3648	44.2044	36.82	43.7014	34.5007	47.4307	91.3719	59.5076	39.8507	51.8758	49.2159	49.2159	57.7444	45.6645	55.3737	53.6162
Csa2G246520	174.947	174.947	139.828	172.313	101	121.7	121.7	60.9569	94.9441	102.141	26.2121	183.991	183.991	155.322	119.167	83.5138	58.2935	131.774	131.774	61.4628	83.2886	66.3966	53.1194	183.496	183.496	142.232	131.786	78.7101	43.9245	118.241	59.8597	103.171	123.51	44.678	142.802	135.469	95.6359	94.9855	61.726	77.7401	60.1017	56.7593	84.6459	55.1692	151.643	97.9288	91.0516	117.611	88.7432	48.7008	128.759	105.188	106.739	163.191	124.549	106.071	83.1088	96.6121	94.5353	138.146	100.943	137.433	101.989	170.598	127.568	99.5416	120.796	92.0925	88.5982	107.068	93.9846	131.347	163.757	159.202	114.309	115.195	118.352	118.352	87.4416	107.136	102.837	131.709
Csa2G246530	115.81	115.81	101.958	131.609	81.7081	108.009	108.009	93.7799	80.6129	67.5167	96.1109	111.946	111.946	114.114	97.9818	85.2357	103.633	105.419	105.419	112.983	80.1456	85.4548	112.562	92.1748	92.1748	104.222	91.6325	71.331	99.476	93.8976	107.117	81.4512	94.6612	109.834	76.1612	106.02	97.3137	106.342	73.7283	93.8243	64.3947	66.5148	99.8822	86.397	102.847	76.4532	79.6701	102.613	58.0244	70.6162	97.264	95.2133	93.5343	110.525	84.0334	86.8611	92.7726	98.0434	77.1209	100.953	93.1786	90.3132	96.6209	109.67	126.239	89.6581	82.5439	69.9903	127.719	96.8715	91.6053	110.672	119.258	88.875	89.1397	92.3084	101.947	101.947	61.869	75.522	67.5991	94.4111
Csa2G248670	376.998	376.998	316.069	511.513	301.866	556.779	556.779	286.029	347.531	283.916	449.1	560.84	560.84	269.436	426.353	281.536	421.008	448.03	448.03	344.373	329.226	304.932	507.164	343.095	343.095	229.288	305.785	245.969	443.121	387.183	300.874	270.418	485.026	370.455	241.812	259.159	288.586	582.302	519.527	376.637	296.216	266.946	482.482	322.688	150.893	275.747	295.918	262.848	265.376	274.348	415.919	424.379	337.824	265.556	219.087	567.102	534.409	321.325	330.874	244.412	413.48	289.591	465.467	285.346	426.554	432.759	262.731	390.472	335.983	419.534	441.371	335.663	274.709	355.5	475.062	341.007	439.428	439.428	334.918	369.414	238.035	331.604
Csa2G248700	94.8656	94.8656	55.3484	52.9151	29.5057	47.1589	47.1589	12.8947	17.0183	26.8336	10.4848	105.296	105.296	83.4722	38.8396	16.3584	8.63607	50.2387	50.2387	12.6541	7.85741	17.8287	5.05899	78.5193	78.5193	76.0205	37.0648	11.0686	15.5028	30.14	18.9031	10.8602	22.5384	11.1695	80.9213	49.4758	32.7176	16.5192	12.0023	13.4035	14.5961	24.8322	11.8504	8.32742	75.0709	40.3742	30.8925	17.3653	15.3594	19.4803	8.33691	18.1359	19.8073	54.1497	63.7753	38.4193	19.3276	8.58774	37.3166	42.5064	12.6179	22.5783	13.0362	76.6676	61.1261	25.4149	7.04643	9.8232	25.3138	11.6537	8.32775	41.3498	81.2853	69.5544	16.7792	15.2576	43.3569	43.3569	23.9227	19.3196	16.5402	19.8147
Csa2G248720	2.46404	2.46404	1.45654	2.7136	4.53934	3.04251	3.04251	3.51675	6.26989	2.5968	8.73736	2.21676	2.21676	0	0	1.72193	3.23853	2.47075	2.47075	1.80773	0.785741	1.84435	2.52949	1.70694	1.70694	7.35682	1.02958	2.45969	11.6271	0	1.57526	2.17203	9.01535	11.1695	3.80806	4.71198	1.67782	8.25961	12.8596	10.7228	3.43439	1.77373	11.8504	7.28649	8.2578	0.859025	0.81296	6.31466	3.4132	0.81168	2.77897	2.72038	5.50202	2.96711	6.00238	0.835202	4.83191	2.86258	1.65851	2.65665	4.85305	0	3.83416	3.55413	5.31531	7.76566	6.0398	8.5953	6.90375	0.728357	1.18968	3.64851	5.93324	1.54565	2.0974	0	1.17181	1.17181	5.77444	7.02531	6.47225	2.91392
Csa2G248730	264.885	264.885	225.763	326.988	170.225	313.378	313.378	266.1	211.385	181.776	213.192	381.283	381.283	379.323	261.285	201.466	245.048	151.54	151.54	205.177	193.292	193.042	189.712	254.334	254.334	267.298	256.365	211.533	188.617	251.553	203.208	180.279	151.458	165.681	255.14	287.431	233.217	328.319	304.343	229.199	204.346	172.052	157.441	183.203	273.258	310.108	234.133	191.808	179.193	218.342	170.444	143.273	168.362	243.303	293.367	481.912	268.654	236.879	247.119	252.381	244.594	177.681	195.542	270.114	676.374	259.091	188.24	255.403	180.648	198.841	193.918	217.695	383.287	394.914	283.15	297.523	233.19	233.19	244.176	212.515	184.819	196.398
Csa2G248740	204.515	204.515	227.22	89.5487	149.798	153.647	153.647	154.737	92.257	109.065	73.3938	180.666	180.666	235.624	113.871	174.776	105.792	169.658	169.658	124.733	133.576	167.836	73.3553	169.841	169.841	236.644	130.756	118.065	87.849	171.566	91.3648	144.44	59.5013	78.1866	202.779	150.783	125.837	74.3365	64.2979	155.48	125.355	162.296	77.8743	114.502	223.711	158.061	141.455	175.232	179.193	159.901	81.5165	66.1959	113.342	215.857	230.341	126.951	74.4114	185.352	114.438	220.502	66.9721	179.645	86.6521	206.139	128.896	104.483	189.247	195.236	165.69	78.6626	78.5188	150.805	245.043	141.427	72.3604	223.524	175.771	175.771	156.735	92.4998	249.541	150.941
Csa2G248760	958.512	958.512	879.749	666.188	451.664	809.307	809.307	574.402	438.893	486.467	494.534	1029.69	1029.69	661.438	604.663	663.805	514.925	724.754	724.754	429.336	471.445	448.177	371.836	764.71	764.71	736.908	597.156	643.209	614.943	570.341	426.894	449.61	384.054	400.241	789.221	664.389	759.215	638.055	688.416	580.37	585.563	466.49	448.623	426.78	741.701	731.889	717.844	576.213	588.777	551.943	435.372	466.998	455.567	750.678	673.768	668.997	605.921	541.028	654.284	706.668	447.451	481.016	469.301	690.008	843.806	607.133	514.389	625.001	667.363	375.104	405.68	446.335	687.069	730.321	657.536	551.562	909.322	909.322	763.051	468.354	513.465	424.267
Csa2G249260	604.922	604.922	738.465	852.069	600.328	1506.04	1506.04	1405.53	1221.73	1112.29	892.958	874.512	874.512	699.476	912.732	544.131	873.322	1548.34	1548.34	1594.42	1148.75	1248.62	861.293	474.53	474.53	573.832	565.239	978.956	639.489	887.97	1739.08	1322.77	1416.31	1167.21	843.486	584.286	795.288	656.639	606.115	1678.11	1487.09	1517.42	1716.62	924.344	765.723	597.881	773.125	644.885	1201.45	1129.05	1303.34	1681.19	741.672	579.328	489.194	808.476	704.492	419.368	1462.81	600.402	1123	1342.92	1483.82	788.001	770.721	530.889	590.894	348.724	1577.51	1013.87	1081.42	1792.64	661.556	632.945	880.91	516.47	1210.48	1210.48	1000.63	1343	937.757	1191.79
Csa2G249810	50.5129	50.5129	2.91308	0	0	0	0	0	0.895699	1.7312	0	2.21676	2.21676	1.05661	0	0	0	7.41226	7.41226	0	0	0	1.26475	75.9589	75.9589	1.22614	2.05916	3.68953	0	12.7515	0	0	0	0	11.4242	2.35599	0	0	0	0	0	0	0	0	2.25213	3.4361	4.0648	0	0	0	1.85265	0	0	6.67599	0.750298	0	0	2.14694	0	10.6266	0	0	0	2.53866	0	0	0	0	0	1.45671	0	0	2.37329	0	0	0	2.34361	2.34361	10.724	2.34177	0.719139	0
Csa2G249820	22.1764	22.1764	21.8481	13.568	19.2922	9.12752	9.12752	12.8947	12.5398	14.7152	3.49494	18.8425	18.8425	24.302	14.1235	12.9145	16.1926	13.1774	13.1774	17.1734	13.3576	12.2957	5.05899	15.3625	15.3625	23.2966	18.5324	15.988	16.7947	18.5477	12.602	11.9462	13.523	11.1695	19.9923	23.5599	16.7782	21.6815	10.2877	20.1052	11.1618	18.6241	6.77167	20.8186	24.7734	12.8854	21.137	14.208	16.2127	15.4219	10.1896	10.8815	18.7069	20.028	26.2604	19.2097	14.4957	16.4598	6.63406	15.9399	19.4122	13.7433	14.5698	18.2784	17.2748	16.9433	20.1327	25.7859	17.2594	18.2089	15.4658	26.7558	21.3597	15.4565	9.43832	22.1235	7.03084	7.03084	16.4984	17.5633	19.4168	16.318
Csa2G249890	27.1045	27.1045	24.7611	25.7792	14.7529	15.2125	15.2125	18.756	19.7054	21.64	10.4848	19.9508	19.9508	19.019	22.9507	10.3316	18.3516	25.5311	25.5311	15.3657	14.1433	23.3617	16.4417	16.2159	16.2159	23.2966	22.6507	12.2984	19.3784	12.7515	23.6288	13.0322	22.5384	27.9238	21.8964	23.5599	13.4226	13.4219	19.718	13.4035	16.3133	7.98177	18.6221	19.7776	24.0227	18.0395	20.324	17.3653	22.1858	12.9869	6.48426	17.2291	19.8073	20.028	20.258	21.7153	21.2604	20.7537	20.7314	21.2532	9.7061	22.5783	9.20199	18.2784	22.5901	19.0612	17.1128	7.3674	16.1088	16.7522	14.2761	15.8102	18.9864	27.8217	10.487	15.2576	11.7181	11.7181	14.8486	15.8069	18.6976	14.5696
Csa2G250420	34.4966	34.4966	27.6742	21.7088	30.6405	47.1589	47.1589	9.37799	15.2269	19.0432	13.9798	42.1184	42.1184	25.3586	28.247	20.6632	26.9877	21.4132	21.4132	10.8464	20.4293	21.5174	11.3827	31.5784	31.5784	25.7489	22.6507	22.1372	9.04328	17.3884	6.30102	11.9462	15.3261	3.72317	24.7524	17.6699	21.8117	21.6815	14.5742	17.4245	3.43439	15.0767	11.8504	20.8186	24.7734	29.2068	17.0722	15.7867	15.3594	21.1037	12.9685	19.0427	17.6065	20.7698	22.5089	21.7153	19.3276	24.3319	20.7314	5.31329	19.4122	16.6883	14.5698	33.0026	22.5901	19.7671	15.0995	22.1022	21.8619	18.2089	14.2761	15.8102	33.8195	40.187	23.0714	41.1955	28.1234	28.1234	25.5725	12.2943	31.6421	19.8147
Csa2G250930	561.802	561.802	487.94	436.889	213.349	561.343	561.343	286.029	276.771	199.953	173	808.009	808.009	517.739	412.23	187.691	440.439	288.255	288.255	225.062	132.004	151.851	163.152	442.098	442.098	350.675	275.927	204.154	301.012	270.1	217.385	139.01	227.187	160.096	481.72	387.561	169.46	377.877	179.177	319.003	212.073	126.822	199.764	133.239	385.865	346.187	244.701	314.155	253.43	159.089	251.034	224.885	169.462	414.653	274.609	690.712	452.266	196.087	303.508	300.201	191.21	171.791	207.812	430.049	612.59	398.167	169.114	173.134	240.481	244.728	255.781	198.236	442.026	640.673	479.257	200.637	373.806	373.806	275.523	293.306	168.998	181.246
Csa2G250960	110.882	110.882	136.915	241.51	79.4384	164.295	164.295	104.33	97.6312	96.9471	48.9292	118.597	118.597	142.642	147.414	92.1235	139.257	64.2396	64.2396	112.079	69.931	75.6183	73.3553	97.2957	97.2957	101.769	92.6621	51.6535	126.606	76.5091	116.569	59.7308	147.852	89.3561	91.3935	108.376	65.4351	218.88	121.737	65.677	84.1424	100.216	137.126	98.8881	104.349	74.7352	68.2887	104.981	113.489	60.0643	100.043	137.833	104.538	84.5626	69.0274	192.097	184.579	49.3795	105.316	66.4162	144.621	82.4599	109.657	95.4537	158.131	127.78	66.4378	92.0925	72.4894	122.364	108.261	124.05	91.9652	149.928	146.818	55.6902	78.5111	78.5111	76.7176	110.063	47.4632	93.8283
Csa2G251510	19.7123	19.7123	18.935	17.6384	9.07868	6.08501	6.08501	4.68899	3.5828	3.4624	3.49494	14.4089	14.4089	10.5661	5.29631	4.30483	6.47705	4.94151	4.94151	8.13478	7.07167	4.30348	1.26475	11.0951	11.0951	18.392	10.2958	9.83876	3.87569	6.95538	6.30102	2.17203	1.80307	5.58476	6.66411	11.78	10.0669	5.16226	14.5742	9.38243	10.3032	4.43432	3.38584	4.16371	36.034	11.1673	8.94257	6.31466	5.9731	2.43504	6.48426	3.62717	4.40161	21.5115	16.5066	5.84642	4.83191	7.15645	12.4389	10.6266	7.76488	6.87166	2.3005	12.6933	5.31531	9.1776	7.04643	6.1395	2.30125	2.91343	7.13807	7.29703	25.5129	3.0913	11.5357	7.6288	3.51542	3.51542	7.42428	1.17088	2.87656	4.66228
Csa2G252020	3072.66	3072.66	1976.52	4063.61	1526.35	4913.65	4913.65	1843.95	2143.41	1899.99	2334.62	3972.43	3972.43	2069.9	2468.08	925.539	4097.81	1127.49	1127.49	2630.25	1469.34	1382.03	3567.85	3022.14	3022.14	1820.81	1339.48	900.246	3251.7	1132.57	2243.16	873.156	6407.21	2807.27	1580.35	2491.46	1046.96	5510.19	3493.52	1747.81	1205.47	1309.9	4504.86	1848.69	2579.44	1221.53	737.355	1877.03	2105.94	645.286	1997.15	5288.42	2905.07	1695.7	1894.5	4702.19	4736.23	902.429	3038.4	1362.86	5251	1548.09	3488.32	1792.3	2904.82	3070.26	1335.8	1471.02	891.735	1940.34	2575.65	1882.63	2011.96	2459.91	3196.44	826.199	1665.14	1665.14	968.457	2810.12	767.321	2317.15
Csa2G252040	246.404	246.404	254.894	419.251	209.944	244.922	244.922	186.388	202.428	202.55	340.757	291.504	291.504	253.586	314.248	158.418	387.544	182.012	182.012	208.793	166.577	212.715	271.921	240.679	240.679	207.217	203.857	243.509	253.212	204.024	162.251	171.59	247.021	299.715	252.284	286.253	234.056	325.222	257.192	183.627	162.275	197.771	252.245	233.168	220.709	232.796	236.571	191.019	201.379	181.005	209.349	278.385	215.679	217.341	219.837	364.983	303.444	161.02	211.461	241.755	278.565	195.351	259.189	233.557	451.802	243.559	218.439	170.678	151.883	225.062	214.142	160.535	241.483	278.99	302.026	298.286	192.176	192.176	192.206	230.079	153.177	181.829
Csa2G252080	6.16011	6.16011	7.28269	6.78399	2.26967	3.04251	3.04251	3.51675	2.6871	2.5968	0	4.43352	4.43352	5.28305	6.17903	0.860967	1.07951	7.41226	7.41226	9.03865	2.35722	3.07391	3.79424	5.12082	5.12082	0	4.11831	2.45969	0	1.15923	6.30102	1.08602	0	0	7.61612	5.88998	5.03347	1.03245	3.42922	1.34035	2.57579	2.66059	0	3.12278	6.00567	4.29512	2.43888	5.52533	7.6797	3.24672	0	1.81359	6.60242	6.67599	3.00119	0.835202	1.93276	5.00952	4.14629	5.31329	5.82366	2.945	2.3005	6.60052	2.65766	5.64775	0	0	3.45188	2.18507	3.56904	0	4.74659	0	6.29221	2.28864	2.34361	2.34361	2.47476	4.09809	7.19139	2.91392
Csa2G252090	23.4084	23.4084	10.1958	14.9248	15.8877	12.17	12.17	16.4115	16.1226	23.3712	10.4848	21.0592	21.0592	19.019	10.5926	18.9413	18.3516	27.1783	27.1783	20.7889	10.2146	23.3617	3.79424	22.1902	22.1902	18.392	12.3549	15.988	15.5028	19.7069	9.45153	10.8602	18.0307	11.1695	24.7524	14.1359	15.1004	12.3894	18.0034	10.7228	16.3133	11.5292	10.1575	14.573	23.272	16.3215	15.4462	14.9973	23.8924	18.6686	5.55794	12.6951	13.2048	16.3191	18.7574	13.3632	8.69743	17.1755	14.9266	23.9098	12.6179	26.505	11.5025	18.2784	13.2883	13.4134	15.0995	18.4185	21.8619	13.8388	13.0865	14.5941	23.7329	23.1848	14.6818	13.7318	19.9207	19.9207	23.0978	12.2943	22.2933	16.318
Csa2G257100	4.92808	4.92808	4.36961	10.8544	1.13483	1.52125	1.52125	15.2392	17.914	9.52159	6.98989	4.43352	4.43352	4.22644	7.94447	5.1658	3.23853	8.23585	8.23585	13.558	8.64315	7.37739	10.118	3.41388	3.41388	19.6182	6.17747	2.45969	6.45948	5.79615	23.6288	4.34406	3.60614	18.6159	15.2322	9.42396	4.19456	2.0649	0.857305	10.7228	4.29298	4.43432	10.1575	2.08186	20.2691	3.4361	3.25184	3.94667	15.3594	11.3635	15.7475	8.16114	5.50202	7.41777	12.7551	0.835202	3.86552	1.43129	8.29257	10.6266	13.5885	4.90833	6.13466	7.61599	5.31531	5.64775	2.01327	2.4558	13.8075	11.6537	11.8968	10.9455	2.37329	3.86413	4.19481	2.28864	1.17181	1.17181	1.64984	8.78163	7.19139	6.41063
Csa2G258100	448.456	448.456	321.895	793.727	222.428	441.164	441.164	396.22	555.333	293.438	143.293	754.807	754.807	742.797	696.465	187.691	346.522	504.857	504.857	611.917	377.156	246.528	309.863	379.794	379.794	611.842	415.95	135.283	223.498	217.935	447.372	228.063	456.177	333.224	435.071	625.516	221.473	206.49	75.4429	402.104	274.751	216.395	330.119	185.285	433.91	333.302	205.679	149.184	209.912	181.816	719.753	383.573	148.554	488.831	428.42	420.107	330.502	39.3605	258.728	350.677	920.138	255.233	358.111	546.32	265.766	509.71	147.975	27.0138	260.041	729.814	511.562	319.853	415.92	533.25	629.221	103.752	502.705	502.705	61.0441	468.354	194.887	197.564
Csa2G258600	4.92808	4.92808	7.28269	9.49759	5.67417	9.12752	9.12752	11.7225	9.85269	6.05919	6.98989	6.65028	6.65028	17.9624	7.94447	9.47064	7.55656	7.41226	7.41226	15.3657	13.3576	6.76261	2.52949	4.26735	4.26735	13.4875	10.2958	9.83876	9.04328	18.5477	12.602	6.51609	3.60614	9.30793	4.76008	11.78	2.51673	0	3.42922	8.04208	9.44456	6.20805	5.07876	6.24557	7.50709	12.0263	4.87776	5.52533	11.9462	7.30512	8.33691	6.34755	6.60242	8.90133	8.25328	4.17601	1.93276	3.57823	5.8048	10.6266	5.82366	9.81666	4.60099	7.61599	13.2883	5.64775	4.02653	2.4558	18.41	8.74028	5.94839	4.86469	8.30653	11.5924	6.29221	5.34016	4.68723	4.68723	9.07413	7.61075	10.0679	5.24506
Csa2G258640	45.5848	45.5848	17.4785	16.2816	27.236	22.8188	22.8188	11.7225	18.8097	21.64	17.4747	32.143	32.143	24.302	24.7161	13.7755	36.7033	32.9434	32.9434	26.2121	22.0007	9.83653	15.177	29.8715	29.8715	41.6886	23.6803	23.367	18.0866	19.7069	23.6288	18.4623	18.0307	14.8927	52.3608	40.0518	33.5565	17.5517	12.0023	24.1262	31.7681	30.1534	23.7009	16.6548	54.0511	24.0527	29.2666	27.6267	30.7188	17.0453	12.0422	15.4155	7.70282	26.704	36.7646	10.8576	28.9914	15.7442	23.2192	34.5364	17.471	9.81666	7.66832	29.9562	14.6171	21.1791	23.1526	20.8743	20.7113	10.197	2.37936	10.9455	29.0729	26.2761	32.5098	3.05152	11.7181	11.7181	12.3738	14.0506	23.7316	11.0729
Csa2G258720	7.39213	7.39213	2.91308	13.568	1.13483	6.08501	6.08501	5.86124	3.5828	3.4624	5.24241	7.75866	7.75866	7.39627	15.0062	1.72193	10.7951	4.94151	4.94151	2.71159	4.71445	3.6887	6.32373	19.6298	19.6298	8.58296	10.2958	2.45969	7.75138	1.15923	1.57526	7.60211	6.31074	5.58476	9.52015	21.2039	9.22803	11.357	2.57192	9.38243	2.57579	0.886864	6.77167	5.20464	7.50709	4.29512	0	2.368	8.533	3.24672	6.48426	4.53396	4.40161	16.3191	11.2545	0.835202	2.89914	2.86258	4.97554	10.6266	9.7061	5.88999	3.83416	9.13918	7.97297	3.52985	2.01327	2.4558	4.6025	6.55521	2.37936	3.64851	3.55994	4.63696	8.38962	0	3.51542	3.51542	3.29968	7.02531	3.5957	1.16557
Csa2G258750	14.7843	14.7843	5.82615	20.352	3.4045	0	0	4.68899	7.16559	4.32799	6.98989	16.6257	16.6257	11.6227	15.8889	5.1658	9.71558	4.94151	4.94151	0.903865	0.785741	1.84435	0	15.3625	15.3625	14.7136	13.3845	3.68953	2.58379	2.31846	0	0	5.40921	5.58476	14.2802	20.0259	5.87238	13.4219	6.85844	4.02104	0.858596	1.77373	5.07876	0	18.017	5.15415	3.25184	4.736	0.8533	3.24672	5.55794	2.72038	2.20081	15.5773	11.2545	10.0224	8.69743	1.43129	3.31703	15.9399	10.6767	3.92666	4.60099	17.2629	7.97297	7.05969	1.00663	2.4558	2.30125	4.37014	3.56904	1.21617	6.52656	10.8196	14.6818	3.05152	1.17181	1.17181	3.29968	1.17088	0.719139	1.16557
Csa2G258780	6.16011	6.16011	2.91308	10.8544	3.4045	1.52125	1.52125	1.17225	0.895699	0.865599	0	1.10838	1.10838	11.6227	7.06175	0.860967	3.23853	2.47075	2.47075	2.71159	2.35722	0	0	1.70694	1.70694	9.80909	4.11831	3.68953	0	0	3.15051	0	1.80307	3.72317	6.66411	7.06797	0.838912	4.1298	3.42922	1.34035	0	0.886864	0	0	3.75355	6.01317	0.81296	3.15733	0	0	0	1.81359	0	4.45066	9.00358	0	4.83191	0.715645	1.65851	5.31329	5.82366	0.981666	0	6.60052	7.97297	6.35372	2.01327	0	0	2.18507	0	0	7.11988	5.40978	4.19481	0	2.34361	2.34361	1.64984	1.17088	2.15742	0
Csa2G258810	18.4803	18.4803	5.82615	24.4224	4.53934	19.7763	19.7763	14.067	11.6441	17.312	3.49494	15.5173	15.5173	17.9624	17.6544	2.5829	8.63607	21.4132	21.4132	21.6928	19.6435	14.14	3.79424	17.0694	17.0694	30.6534	11.3254	1.22984	5.16759	12.7515	33.0804	11.9462	24.3414	20.4774	12.3762	60.0778	3.35565	6.19471	0	20.1052	12.8789	7.09491	8.46459	8.32742	13.5128	6.8722	3.25184	6.31466	17.9193	9.74016	22.2318	19.0427	4.40161	14.0938	21.0083	17.5393	7.73105	1.43129	15.7559	21.2532	28.1477	11.78	13.803	10.1546	30.5631	8.47163	4.02653	0	24.1631	32.0477	9.51743	15.8102	9.49318	9.27391	3.14611	1.52576	18.7489	18.7489	4.94952	18.7341	10.0679	5.82785
Csa2G258820	61.6011	61.6011	32.0438	33.92	7.94384	51.7226	51.7226	33.9952	43.8893	24.2368	5.24241	74.2615	74.2615	59.1702	27.3643	6.02677	19.4312	44.4736	44.4736	37.9623	53.4304	15.9844	20.236	54.6221	54.6221	76.0205	50.4493	3.68953	1.2919	20.8661	33.0804	18.4623	66.7136	22.339	27.6084	113.088	7.5502	15.4868	0	44.2314	23.1821	17.7373	28.7796	7.28649	41.289	24.0527	10.5685	7.104	41.8117	9.74016	30.5687	37.1785	23.1085	54.1497	57.7729	50.1121	10.6302	10.019	50.5847	58.4462	71.8252	19.6333	40.6421	35.5413	131.554	11.2955	7.04643	7.3674	44.8744	61.182	20.2245	17.0264	39.7527	60.2804	8.38962	9.15456	41.0132	41.0132	18.9732	29.8575	16.5402	14.5696
Csa2G258830	14.7843	14.7843	8.73923	21.7088	5.67417	4.56376	4.56376	4.68899	8.06129	10.3872	1.74747	25.4927	25.4927	23.2454	13.2408	1.72193	4.31803	12.3538	12.3538	14.4618	6.28593	1.22957	5.05899	17.9229	17.9229	23.2966	10.2958	1.22984	1.2919	5.79615	4.72577	3.25805	32.4553	3.72317	8.56814	30.6279	5.87238	0	1.71461	5.36139	12.0203	3.54745	8.46459	1.04093	15.0142	5.15415	2.43888	5.52533	3.4132	4.0584	13.8949	11.7883	3.30121	15.5773	18.7574	15.8688	7.73105	7.15645	11.6096	18.5965	22.324	3.92666	6.90149	12.6933	41.1937	3.52985	9.0597	4.9116	4.6025	16.7522	3.56904	2.43234	17.2064	20.8663	5.24351	6.10304	5.85903	5.85903	4.94952	9.95252	2.87656	5.82785
Csa2G258850	85.0094	85.0094	80.1096	172.313	69.2249	69.9777	69.9777	97.2966	94.9441	70.9791	59.414	115.272	115.272	114.114	127.112	61.9896	82.0426	38.7085	38.7085	84.9633	69.931	52.8713	67.0316	66.5707	66.5707	111.578	75.1592	54.1132	85.2652	46.3692	113.418	67.333	80.2366	74.4634	83.7774	123.69	83.0522	119.764	81.444	57.6349	73.8393	85.1389	64.3309	48.9236	93.8387	68.722	55.2813	47.36	57.1711	68.1811	52.8004	78.891	77.0282	67.5017	104.291	101.059	117.899	43.6544	72.9746	66.4162	127.15	65.7716	82.8179	83.2681	116.937	127.074	66.4378	49.116	58.6819	101.97	60.6736	49.863	63.4856	98.1489	142.623	33.5667	50.3877	50.3877	43.7208	82.5473	35.957	69.9341
Csa2G263900	475.56	475.56	480.657	442.316	431.237	317.942	317.942	314.163	363.654	362.686	221.929	451.111	451.111	468.078	424.588	486.446	331.409	242.957	242.957	302.795	366.155	379.321	241.567	611.938	611.938	545.631	450.955	381.252	315.223	260.827	300.874	345.353	341.682	309.023	402.703	480.622	468.952	425.37	269.194	273.431	266.165	341.443	284.41	359.12	526.998	453.565	388.595	445.973	359.239	294.64	305.687	329.166	418.153	469.545	564.974	371.665	316.973	418.652	337.508	379.901	392.127	434.878	343.541	429.542	345.495	424.287	442.919	399.068	263.493	297.17	337.869	474.307	484.152	447.466	362.851	397.46	331.621	331.621	248.301	338.386	406.314	446.996
Csa2G263910	24.6404	24.6404	18.935	33.92	22.6967	24.3401	24.3401	21.1005	39.4108	19.9088	22.7171	13.3006	13.3006	38.038	44.136	22.3851	35.6238	17.2953	17.2953	23.5005	18.072	21.5174	13.9122	36.6992	36.6992	50.2716	23.6803	28.2864	21.9622	13.9108	33.0804	26.0644	25.243	7.44634	26.6564	32.9839	15.1004	32.006	36.0068	34.849	13.7375	17.7373	20.315	16.6548	30.0284	24.9117	13.0074	30.784	17.9193	7.30512	23.1581	27.2038	29.7109	33.38	27.761	30.9025	38.6552	15.7442	14.9266	10.6266	25.2359	35.34	19.9376	29.9562	46.509	27.5328	14.0929	18.4185	14.9581	20.394	34.5007	29.1881	30.2595	41.7326	32.5098	22.8864	7.03084	7.03084	11.5489	31.6139	17.2593	22.1458
Csa2G264010	35.7286	35.7286	23.3046	33.92	18.1574	19.7763	19.7763	17.5837	11.6441	18.1776	8.73736	34.3598	34.3598	29.5851	17.6544	4.30483	30.2262	50.2387	50.2387	19.885	16.5006	16.5991	13.9122	35.8458	35.8458	41.6886	17.5028	9.83876	23.2541	15.07	18.9031	9.77414	15.3261	11.1695	30.4645	29.4499	15.9393	19.6166	7.71575	18.7649	15.4547	7.98177	11.8504	15.6139	37.5355	22.3346	16.2592	8.68266	27.3056	13.7986	10.1896	18.1359	9.90363	31.1546	39.7658	25.0561	14.4957	11.4503	17.4144	31.8798	24.2653	20.615	17.6371	28.433	23.9189	19.0612	17.1128	14.7348	16.1088	16.0239	5.94839	13.3779	27.8862	20.8663	16.7792	12.969	32.8106	32.8106	23.0978	8.78163	15.1019	15.7352
Csa2G264060	18.4803	18.4803	5.82615	9.49759	7.94384	9.12752	9.12752	5.86124	3.5828	0	1.74747	12.1922	12.1922	8.45288	15.8889	10.3316	11.8746	9.88302	9.88302	2.71159	1.57148	0.614783	1.26475	24.7506	24.7506	17.1659	6.17747	8.60891	5.16759	6.95538	0	1.08602	5.40921	3.72317	9.52015	4.71198	4.19456	6.19471	10.2877	4.02104	2.57579	1.77373	10.1575	4.16371	12.7621	6.8722	1.62592	6.31466	0.8533	2.43504	0.926323	7.25434	11.004	14.8355	15.006	9.18723	9.66381	9.30339	4.14629	2.65665	6.79427	0.981666	5.36783	15.7397	2.65766	9.1776	15.0995	18.4185	3.45188	0.728357	2.37936	7.29703	13.6464	10.0467	8.38962	13.7318	12.8899	12.8899	2.47476	4.09809	1.43828	5.24506
Csa2G264570	848.862	848.862	355.395	236.083	56.7417	73.0202	73.0202	75.0239	25.0796	25.1024	62.909	267.12	267.12	101.435	210.97	41.3264	136.018	258.606	258.606	60.5589	24.358	21.5174	50.5899	1011.36	1011.36	259.941	65.893	41.8147	171.822	184.317	9.45153	17.3762	121.707	40.9549	417.935	439.392	93.1192	534.81	323.204	65.677	55.8088	19.511	116.811	35.3915	557.026	127.995	133.326	85.248	86.1833	43.019	29.6423	101.561	57.221	568.201	185.324	167.876	244.494	77.2897	64.6821	324.111	99.0022	30.4316	77.4501	238.634	146.171	242.853	76.5041	112.967	73.64	19.6656	34.5007	40.1337	342.941	95.8305	323	28.2265	73.8238	73.8238	106.415	38.0537	7.19139	67.0202
Csa2G264600	11.0882	11.0882	29.1308	28.4928	14.7529	19.7763	19.7763	30.4785	40.3065	35.4896	47.1817	15.5173	15.5173	24.302	35.3088	17.2193	30.2262	33.767	33.767	46.0971	43.2158	27.6652	60.7079	18.7764	18.7764	41.6886	37.0648	12.2984	33.5893	39.4138	37.8061	38.0105	57.6982	68.8787	19.9923	34.1619	22.6506	49.5577	42.8653	44.2314	43.7884	28.3796	47.4017	42.678	27.0255	23.1937	21.9499	30.784	42.665	24.3504	54.6531	58.9415	40.7149	28.9293	39.0155	14.1984	50.2518	23.6163	48.0969	50.4763	37.8538	28.4683	46.7768	30.4639	11.9595	40.2402	13.0862	19.6464	50.6275	63.3671	65.4323	47.4307	18.393	27.8217	44.0455	11.4432	25.7797	25.7797	30.5221	49.7626	30.923	33.8015
Csa2G264610	43.1207	43.1207	30.5873	14.9248	5.67417	15.2125	15.2125	4.68899	4.4785	3.4624	0	67.6112	67.6112	59.1702	22.9507	11.1926	6.47705	64.2396	64.2396	4.51932	1.57148	2.45913	0	52.9152	52.9152	102.995	19.562	9.83876	3.87569	38.2546	1.57526	3.25805	1.80307	3.72317	61.881	48.2978	17.6171	5.16226	11.145	1.34035	4.29298	1.77373	1.69292	0	123.867	36.079	13.8203	3.15733	7.6797	5.68176	11.1159	2.72038	2.20081	57.8586	106.542	9.18723	7.73105	4.29387	7.46332	34.5364	3.88244	10.7983	2.3005	73.6212	19.9324	17.6492	4.02653	3.6837	19.5606	7.28357	3.56904	3.64851	85.4386	27.0489	7.34091	1.52576	21.0925	21.0925	18.1483	3.51265	3.5957	4.07949
Csa2G270140	24.6404	24.6404	24.7611	27.136	15.8877	19.7763	19.7763	12.8947	15.2269	14.7152	3.49494	43.2268	43.2268	40.1512	23.8334	20.6632	10.7951	33.767	33.767	5.42319	7.07167	15.3696	5.05899	34.1388	34.1388	26.975	29.8578	13.5283	7.75138	19.7069	7.87628	6.51609	6.31074	11.1695	31.4165	24.7379	13.4226	10.3245	4.28653	13.4035	10.3032	13.303	11.8504	16.6548	29.2777	26.6298	13.0074	14.208	11.9462	12.9869	8.33691	8.16114	9.90363	34.8635	29.2616	21.7153	16.4285	17.8911	23.2192	29.2231	6.79427	8.83499	13.803	42.6495	35.8784	14.1194	15.0995	22.1022	18.41	10.9254	2.37936	10.9455	32.0395	51.7794	7.34091	21.3606	21.0925	21.0925	16.4984	7.61075	20.1359	11.6557
Csa2G270160	29.5685	29.5685	50.9788	33.92	26.1012	25.8613	25.8613	45.7177	34.9323	35.4896	48.9292	45.4436	45.4436	28.5285	32.6606	30.1338	56.1344	51.0622	51.0622	39.7701	28.2867	40.5757	41.7366	29.018	29.018	61.3068	35.0057	38.1252	31.0055	28.9807	36.2309	52.1287	47.7814	33.5085	48.5528	50.6538	38.5899	36.1358	44.5799	36.1894	38.6368	38.1351	37.2442	37.4734	48.7961	30.0659	34.1443	38.6773	29.0122	34.0906	58.3584	40.8057	51.719	46.732	45.0179	25.8913	33.8233	31.4884	41.4629	34.5364	31.0595	38.285	44.4763	45.6959	33.2207	46.594	37.2454	29.4696	48.3263	51.7134	38.0697	51.0792	45.0926	33.2315	39.8507	25.175	32.8106	32.8106	33.8217	42.1518	39.5527	51.285
Csa2G270170	25.8724	25.8724	11.6523	5.42719	18.1574	15.2125	15.2125	10.5502	10.7484	9.52159	8.73736	9.97542	9.97542	13.7359	12.3581	17.2193	3.23853	15.6481	15.6481	12.6541	6.28593	6.76261	6.32373	21.3368	21.3368	26.975	9.26621	14.7581	15.5028	6.95538	7.87628	9.77414	3.60614	5.58476	20.9443	16.4919	17.6171	8.25961	11.145	8.04208	14.5961	7.09491	6.77167	6.24557	24.0227	13.7444	13.8203	21.312	10.2396	10.5518	7.41059	4.53396	9.90363	22.9951	25.5101	7.51682	6.76467	10.7347	15.7559	18.5965	4.85305	14.725	5.36783	23.8634	10.6306	9.1776	19.126	18.4185	13.8075	8.74028	4.75872	3.64851	29.0729	12.3652	14.6818	15.2576	16.4053	16.4053	10.724	13.4652	6.47225	13.404
Csa2G270180	280.901	280.901	307.329	364.979	107.809	264.698	264.698	192.249	206.011	127.243	90.8685	332.514	332.514	364.53	235.686	100.733	243.969	320.374	320.374	195.235	146.148	160.458	142.916	178.375	178.375	353.127	140.023	71.331	130.482	200.547	201.633	155.3	252.43	221.529	357.006	325.127	131.709	185.841	96.0182	241.262	134.8	89.5732	314.883	222.759	306.289	225.924	118.692	181.547	195.406	137.174	251.034	286.547	211.277	272.974	208.583	160.359	135.293	58.6829	209.802	247.068	251.388	222.838	348.909	275.191	259.122	117.897	44.2919	60.1671	241.631	234.531	204.625	334.447	300.222	262.761	152.062	51.1129	228.502	228.502	185.607	174.462	125.13	159.1
Csa2G270220	14.7843	14.7843	10.1958	18.9952	19.2922	21.2975	21.2975	26.9617	31.3495	21.64	29.707	14.4089	14.4089	12.6793	28.247	14.6364	30.2262	11.5302	11.5302	39.7701	35.3583	22.1322	29.0892	19.6298	19.6298	12.2614	17.5028	13.5283	16.7947	12.7515	25.2041	15.2042	28.8491	33.5085	9.52015	11.78	13.4226	19.6166	15.4315	10.7228	33.4853	15.9635	38.9371	16.6548	15.0142	16.3215	13.8203	3.94667	28.1589	29.2205	26.8634	37.1785	9.90363	14.0938	15.7563	16.704	20.294	10.019	23.2192	15.9399	40.7656	29.45	13.0362	15.232	18.6036	20.4731	15.0995	9.8232	18.41	48.0716	22.6039	26.7558	13.0531	15.4565	29.3637	7.6288	19.9207	19.9207	23.0978	25.174	8.62967	18.6491
Csa2G270750	547.017	547.017	454.44	522.367	135.045	917.316	917.316	458.349	348.427	210.341	87.3736	863.428	863.428	770.269	463.428	179.081	189.993	653.103	653.103	563.108	264.795	219.477	137.857	440.391	440.391	698.898	394.329	111.916	134.357	274.737	562.366	278.02	292.999	174.989	476.96	703.263	240.768	277.729	171.461	591.093	372.631	234.132	221.772	120.748	618.584	430.371	217.06	124.715	487.234	271.101	299.202	288.36	196.972	436.165	601.739	459.361	177.814	90.8869	752.136	441.003	357.185	205.168	233.117	624.511	722.883	337.453	149.988	100.688	522.384	343.785	252.212	280.936	606.97	483.016	341.877	124.349	515.595	515.595	328.318	364.145	192.01	177.749
Csa2G270770	252.564	252.564	184.98	88.1919	10.2135	34.9888	34.9888	9.37799	17.0183	15.5808	1.74747	396.8	396.8	116.227	97.9818	36.1606	25.9082	20.5896	20.5896	30.7314	33.7869	15.3696	6.32373	239.825	239.825	107.9	47.3606	33.2058	12.919	22.0254	36.2309	8.68812	11.72	11.1695	101.866	123.69	30.2008	16.5192	7.71575	17.4245	26.6165	15.9635	6.77167	8.32742	108.853	76.4532	39.8351	11.0507	18.7726	21.1037	22.2318	6.34755	7.70282	97.9146	73.5292	47.6065	6.76467	2.86258	43.1214	58.4462	9.7061	5.88999	13.0362	130.995	253.806	36.0044	16.1061	2.4558	26.4644	20.394	5.94839	9.72937	101.458	130.608	34.6072	16.7834	15.2335	15.2335	26.3975	15.8069	27.3273	6.41063
Csa2G271400	105.954	105.954	132.545	128.896	97.5958	197.763	197.763	98.4689	113.754	81.3663	90.8685	156.282	156.282	177.51	117.402	115.37	120.905	93.8886	93.8886	122.926	78.5741	88.5287	120.151	110.098	110.098	128.744	110.165	93.4682	95.6003	126.356	99.2411	86.8812	140.639	100.526	137.09	129.58	103.186	116.667	105.449	91.1436	102.173	95.7813	110.04	91.6017	140.383	134.008	95.9293	93.9306	110.076	97.4016	122.275	113.349	77.0282	109.041	143.307	137.808	126.596	126.669	106.974	111.579	123.267	93.2582	96.6209	133.026	225.901	100.954	90.597	127.702	74.7907	118.722	118.968	82.6997	158.417	164.612	85.9936	115.195	106.634	106.634	108.065	116.503	104.994	110.146
Csa2G271410	17.2483	17.2483	4.36961	12.2112	7.94384	13.6913	13.6913	17.5837	10.7484	9.52159	15.7272	16.6257	16.6257	10.5661	10.5926	13.7755	18.3516	12.3538	12.3538	12.6541	7.85741	15.9844	16.4417	14.509	14.509	2.45227	9.26621	6.14922	12.919	13.9108	7.87628	9.77414	13.523	11.1695	15.2322	11.78	7.5502	11.357	15.4315	5.36139	4.29298	8.86864	15.2363	21.8595	9.75922	6.8722	14.6333	7.89333	14.5061	8.1168	8.33691	12.6951	9.90363	16.3191	16.5066	5.84642	13.5293	10.019	9.95109	7.96994	11.6473	13.7433	15.3366	18.7861	3.98649	12.7074	12.0796	3.6837	8.05438	18.2089	10.7071	13.3779	14.8331	9.27391	13.6331	3.05152	14.0617	14.0617	5.77444	7.61075	7.91053	12.2385
Csa2G271440	105.954	105.954	53.8919	61.0559	51.0676	524.832	524.832	26.9617	62.6989	40.6831	31.4545	120.813	120.813	121.51	75.0311	43.9093	58.2935	83.182	83.182	25.3082	27.5009	36.887	46.7956	55.4756	55.4756	56.4023	66.9226	60.2624	23.2541	59.1207	23.6288	53.2148	60.4028	55.8476	69.4971	48.2978	50.3347	37.1682	34.2922	71.0384	18.8891	43.4563	93.1105	46.8418	39.7876	71.2991	47.1517	73.408	38.3985	23.5387	50.9478	73.4502	50.6186	51.1826	39.7658	187.921	64.7475	42.2231	63.0236	26.5665	44.6481	73.6249	96.6209	51.7887	135.541	44.476	47.3118	45.4323	29.9163	54.6268	53.5355	85.132	88.4052	142.2	33.5585	60.2675	158.194	158.194	59.3943	53.2752	22.2933	49.5367
Csa2G271460	160.163	160.163	138.371	67.8399	95.3261	109.53	109.53	86.7464	112.858	91.7535	59.414	135.222	135.222	91.9251	82.9756	112.787	66.9295	173.776	173.776	58.7512	99.7891	94.0618	65.7668	139.969	139.969	94.4125	113.254	116.835	42.6326	96.216	45.6824	74.9351	92.8581	63.2939	138.994	94.2396	126.676	79.4987	73.7283	87.1225	74.6979	64.741	89.7247	88.4789	138.881	114.25	122.757	107.349	91.3031	73.8629	88.927	85.2385	86.9319	137.971	123.799	82.685	107.268	113.072	157.559	116.892	77.6488	112.892	92.0199	157.905	124.91	80.4805	88.5837	87.1809	118.514	93.9581	74.9498	116.752	143.584	129.062	82.8475	128.927	154.678	154.678	128.688	81.9619	146.704	97.325
Csa2G277070	7.39213	7.39213	1.45654	4.07039	4.53934	4.56376	4.56376	3.51675	1.7914	3.4624	0	8.86704	8.86704	1.05661	5.29631	1.72193	3.23853	5.76509	5.76509	1.80773	1.57148	1.84435	0	6.82777	6.82777	7.35682	2.05916	6.14922	2.58379	4.63692	6.30102	3.25805	1.80307	3.72317	3.80806	2.35599	0.838912	3.09735	1.71461	4.02104	0.858596	5.32118	1.69292	5.20464	3.00284	4.29512	0.81296	1.57867	3.4132	2.43504	0.926323	0.906793	1.1004	1.48355	0.750298	0.835202	0.966381	5.00952	6.63406	2.65665	4.85305	1.96333	0	2.53866	2.65766	1.41194	1.00663	1.2279	1.15063	0.728357	1.18968	0	2.96662	1.54565	2.0974	0	3.51542	3.51542	4.1246	1.17088	5.03397	2.91392
Csa2G277610	35.7286	35.7286	40.7831	65.1263	35.1799	74.5414	74.5414	143.014	391.421	154.942	153.777	28.8179	28.8179	52.8305	75.0311	29.2729	91.7582	112.008	112.008	226.87	150.077	124.186	306.069	28.1645	28.1645	47.8193	43.2423	27.0566	68.4705	89.2607	187.455	196.569	361.516	349.978	43.7927	71.8577	29.3619	84.661	66.0125	112.589	117.628	183.581	360.592	138.443	37.5355	26.6298	28.4536	64.7253	124.582	104.707	295.497	396.268	157.358	51.9244	57.0226	48.4417	122.73	22.9006	109.462	69.0728	251.388	176.7	187.874	57.8815	59.7973	46.594	56.3714	36.837	113.912	335.044	234.367	209.182	45.0926	42.5054	75.5065	23.6493	97.26	97.26	62.694	365.901	122.254	161.431
Csa2G277620	6.16011	6.16011	7.28269	18.9952	3.4045	4.56376	4.56376	0	4.4785	3.4624	1.74747	11.0838	11.0838	11.6227	8.82719	1.72193	4.31803	1.64717	1.64717	3.61546	3.92871	1.22957	5.05899	7.68124	7.68124	11.0352	7.20705	0	5.16759	3.47769	6.30102	2.17203	5.40921	3.72317	3.80806	14.1359	3.35565	7.22716	9.43036	9.38243	1.71719	5.32118	0	1.04093	11.2606	6.01317	6.50368	3.15733	3.4132	4.87008	10.1896	2.72038	6.60242	11.8684	15.7563	14.1984	3.86552	5.00952	1.65851	10.6266	13.5885	7.85333	5.36783	9.64692	19.9324	6.35372	2.01327	6.1395	4.6025	6.55521	4.75872	4.86469	11.8665	7.72826	5.24351	4.57728	1.17181	1.17181	0	4.09809	2.87656	4.66228
Csa2G277650	17.2483	17.2483	2.91308	16.2816	7.94384	7.60627	7.60627	12.8947	17.914	15.5808	6.98989	27.7095	27.7095	33.8115	33.5433	5.1658	21.5902	26.3547	26.3547	12.6541	7.07167	10.4513	25.2949	21.3368	21.3368	30.6534	5.14789	3.68953	6.45948	5.79615	11.0268	6.51609	37.8645	9.30793	19.0403	32.9839	5.03347	22.7139	5.14383	2.68069	9.44456	10.6424	20.315	14.573	27.0255	12.0263	4.87776	7.89333	16.2127	7.30512	12.9685	27.2038	19.8073	13.352	27.0107	11.6928	26.0923	2.14694	16.5851	13.2832	29.1183	14.725	12.2693	24.8789	10.6306	17.6492	9.0597	0	6.90375	24.0358	19.0349	14.5941	28.4795	14.6837	10.487	8.39168	1.17181	1.17181	0	15.8069	5.75311	20.3975
Csa2G277660	32.0325	32.0325	14.5654	74.6239	26.1012	74.5414	74.5414	41.0287	67.1774	41.5487	17.4747	85.3453	85.3453	96.1515	58.2595	14.6364	49.6574	48.5915	48.5915	50.6164	29.0724	31.9687	59.4431	17.0694	17.0694	96.8648	27.7986	20.9074	28.4217	34.7769	56.7092	26.0644	82.0397	61.4323	46.6488	95.4176	31.0397	67.1093	28.2911	41.5507	16.3133	19.511	67.7167	36.4325	74.3202	54.9776	23.5759	21.312	36.6919	25.1621	82.4428	70.7298	58.3214	48.2155	67.5268	102.73	64.7475	13.5973	44.7799	23.9098	98.0316	34.3583	63.6471	75.6521	69.0991	43.7701	19.126	20.8743	20.7113	72.1073	60.6736	32.8366	78.9121	66.4631	48.2403	14.4947	45.7005	45.7005	26.3975	67.3258	20.1359	41.3777
Csa2G279170	48.0488	48.0488	58.2615	56.9855	32.9102	38.0313	38.0313	59.7847	49.2635	41.5487	26.2121	54.3106	54.3106	50.7173	51.1977	38.7435	44.2598	30.4726	30.4726	37.0585	52.6447	38.7313	29.0892	53.7687	53.7687	41.6886	29.8578	33.2058	21.9622	48.6876	44.1071	39.0966	30.6522	42.8165	38.0806	43.5858	36.9121	25.8113	25.7192	52.2735	53.233	46.1169	32.1655	34.3506	51.7989	34.361	35.7703	18.944	49.4914	46.2658	51.8741	34.4581	35.2129	38.5724	35.264	34.2433	30.9242	32.204	53.9017	45.163	44.6481	32.395	32.207	49.7578	38.536	40.2402	23.1526	22.1022	47.1757	29.8626	55.9149	30.4043	48.0592	34.7772	44.0455	25.175	57.4185	57.4185	35.4716	43.3227	36.6761	35.5499
Csa2G279190	38.1927	38.1927	13.1088	32.5632	24.9664	34.9888	34.9888	28.134	32.2452	22.5056	6.98989	28.8179	28.8179	27.4719	27.3643	26.69	22.6697	31.2962	31.2962	22.5966	16.5006	20.9026	13.9122	27.3111	27.3111	26.975	24.7099	13.5283	21.9622	19.7069	29.9298	13.0322	18.9322	14.8927	35.2246	18.8479	21.8117	15.4868	20.5753	14.7438	12.8789	15.0767	32.1655	16.6548	28.527	30.0659	13.8203	21.312	20.4792	17.857	13.8949	17.2291	18.7069	26.704	27.0107	25.8913	24.1595	10.019	19.0729	29.2231	15.5298	22.5783	23.7718	24.3712	25.2477	21.885	17.1128	11.0511	17.2594	29.8626	13.0865	24.3234	25.5129	35.55	18.8766	14.4947	24.6079	24.6079	16.4984	25.174	19.4168	19.2319
Csa2G279210	19.7123	19.7123	26.2177	21.7088	10.2135	28.9038	28.9038	22.2727	45.6807	23.3712	36.6969	18.8425	18.8425	15.8491	22.068	11.1926	28.0672	21.4132	21.4132	42.4817	33.7869	33.1983	35.4129	23.0437	23.0437	18.392	21.6211	22.1372	27.1298	38.2546	47.2577	14.1182	34.2583	33.5085	4.76008	32.9839	15.9393	19.6166	20.5753	34.849	18.0305	47.8906	49.0946	29.146	19.5184	12.0263	25.2018	21.312	28.1589	25.9738	28.716	39.8989	31.9117	11.8684	21.7586	36.7489	31.8906	17.1755	42.2921	21.2532	40.7656	30.4316	43.7094	15.232	10.6306	32.4746	13.0862	34.3812	19.5606	40.788	34.5007	37.7013	15.4264	19.3207	31.4611	14.4947	30.467	30.467	26.3975	49.1771	33.0804	32.0531
Csa2G279220	17.2483	17.2483	17.4785	9.49759	3.4045	15.2125	15.2125	14.067	7.16559	11.2528	0	21.0592	21.0592	16.9058	9.70991	11.1926	11.8746	6.58868	6.58868	5.42319	6.28593	6.14783	3.79424	29.8715	29.8715	29.4273	7.20705	9.83876	7.75138	10.4331	6.30102	5.43008	8.11381	1.86159	17.1363	20.0259	12.5837	9.29206	4.28653	4.02104	3.43439	9.7555	3.38584	13.5321	16.5156	7.73122	10.5685	18.944	6.8264	5.68176	4.63162	4.53396	6.60242	17.0609	23.2592	5.01121	3.86552	10.019	16.5851	15.9399	13.5885	6.87166	6.13466	17.2629	11.9595	6.35372	6.0398	6.1395	9.20501	5.82686	1.18968	10.9455	14.8331	14.6837	8.38962	6.86592	15.2335	15.2335	4.1246	3.51265	9.34881	7.5762
Csa2G279230	353.59	353.59	419.483	1094.94	324.563	345.325	345.325	241.483	245.422	165.329	152.03	589.658	589.658	448.003	511.094	312.531	509.528	244.605	244.605	293.756	191.721	154.311	220.066	230.437	230.437	633.913	304.755	227.521	722.17	150.7	259.917	143.354	301.113	225.252	461.727	479.444	338.081	767.111	943.036	197.031	134.8	109.084	262.402	173.835	650.865	305.813	314.616	268.373	165.54	124.999	312.171	249.368	177.165	394.625	447.178	545.387	589.493	257.632	205.656	318.798	304.772	175.718	273.759	387.908	443.829	608.545	206.36	337.673	186.401	319.749	191.538	224.992	676.389	564.163	588.322	245.647	223.815	223.815	134.462	255.838	194.168	173.087
Csa2G279270	65.2971	65.2971	97.588	44.7743	61.2811	47.1589	47.1589	104.33	82.4043	88.2911	136.303	67.6112	67.6112	56.0003	79.4447	43.0483	77.7246	97.183	97.183	90.3865	80.9313	81.1513	141.652	74.2519	74.2519	111.578	53.5381	63.9519	56.8434	120.56	74.037	77.1071	142.443	115.418	94.2495	81.2817	74.6631	69.1742	84.0159	119.291	92.7284	83.3652	164.213	110.338	83.3287	67.863	83.7349	86.0373	109.222	77.1096	124.127	156.875	128.747	79.3702	68.2771	55.9586	77.3105	61.5455	110.291	79.6994	115.503	83.4416	144.931	80.2217	31.8919	82.5984	80.5306	76.1298	96.6526	91.773	117.778	82.6997	55.1791	56.4163	78.6527	45.0099	98.4318	98.4318	91.5662	108.892	58.9694	99.0734
Csa2G285300	229.156	229.156	219.937	179.097	120.292	173.423	173.423	202.799	106.588	144.555	99.6059	198.4	198.4	211.322	174.778	123.979	198.63	130.126	130.126	128.349	113.932	83.6105	146.711	254.334	254.334	190.051	175.028	120.525	164.071	93.8976	121.295	116.204	137.935	111.695	231.34	234.421	120.803	147.641	121.737	180.947	184.598	122.387	94.8034	120.748	293.527	141.739	104.872	172.075	170.66	128.245	63.9163	121.51	154.056	224.017	231.842	114.423	116.932	123.091	180.778	215.188	156.268	155.103	128.061	230.511	146.171	130.604	159.048	133.841	157.636	96.8715	69.0014	81.4835	205.29	162.294	108.016	100.7	166.397	166.397	105.59	124.114	88.4541	136.954
Csa2G285320	16.0163	16.0163	17.4785	24.4224	12.4832	21.2975	21.2975	7.03349	9.85269	11.2528	8.73736	15.5173	15.5173	16.9058	25.5989	8.60967	16.1926	8.23585	8.23585	16.2696	19.6435	26.4357	7.58848	14.509	14.509	15.9398	14.4141	20.9074	10.3352	9.27384	12.602	11.9462	12.6215	3.72317	16.1843	16.4919	10.9059	10.3245	18.0034	24.1262	9.44456	17.7373	1.69292	14.573	15.0142	11.1673	18.6981	20.5227	15.3594	13.7986	14.8212	12.6951	15.4056	20.7698	24.0095	12.528	11.5966	9.30339	13.2681	5.31329	12.6179	7.85333	19.1708	17.2629	10.6306	20.4731	12.0796	15.9627	12.6569	19.6656	13.0865	8.5132	21.3597	23.9576	16.7792	14.4947	7.03084	7.03084	14.8486	13.4652	23.7316	7.5762
Csa2G285360	103.49	103.49	84.4792	90.9055	54.4721	83.6689	83.6689	48.0622	52.8462	64.9199	75.1413	106.404	106.404	112.001	73.2657	60.2677	86.3607	84.8292	84.8292	83.1556	73.0739	67.0113	51.8546	85.3471	85.3471	85.8296	62.8043	73.7907	46.5083	59.1207	85.0638	45.6126	48.6829	37.2317	79.0173	71.8577	86.4079	66.0769	31.7203	56.2946	57.526	78.044	69.4097	52.0464	102.847	96.2108	72.3535	57.6213	59.731	50.3242	56.5057	55.3144	51.719	103.107	91.5364	86.8611	45.4199	57.2516	71.3161	66.4162	91.2374	46.1383	48.3104	76.6676	75.7432	64.2432	55.3648	44.2044	80.5438	62.6387	60.6736	70.538	94.9318	72.6457	79.7014	83.9168	83.1983	83.1983	69.2933	41.5664	48.9015	45.4572
Csa2G285920	70.2252	70.2252	62.6311	67.8399	37.4495	45.6376	45.6376	82.0574	46.5764	59.7263	41.9393	58.7441	58.7441	102.491	66.2039	43.0483	80.9631	49.4151	49.4151	66.886	42.43	67.0113	40.4719	93.0283	93.0283	90.7341	72.0705	44.2744	43.9245	69.5538	63.0102	59.7308	53.1906	42.8165	88.5374	64.7898	57.046	56.7848	55.7249	52.2735	65.2533	83.3652	47.4017	67.6603	66.8131	70.44	57.7202	56.832	61.4376	52.7592	42.6109	45.3396	47.3173	77.1448	93.0369	59.2994	56.0501	65.1237	79.6087	34.5364	59.2072	69.6983	54.4451	62.9588	46.509	63.5372	60.398	67.5345	52.9288	48.0716	36.88	36.4851	70.6055	68.7815	58.7273	45.0099	45.7005	45.7005	65.1687	54.4461	48.1823	53.0334
Csa2G286480	4.92808	4.92808	1.45654	9.49759	6.80901	4.56376	4.56376	3.51675	2.6871	1.7312	0	3.32514	3.32514	7.39627	5.29631	5.1658	1.07951	0.823585	0.823585	2.71159	0.785741	2.45913	1.26475	2.56041	2.56041	4.90455	3.08874	1.22984	3.87569	5.79615	4.72577	1.08602	0.901535	0	6.66411	4.71198	2.51673	5.16226	6.00114	0	1.71719	1.77373	0	1.04093	6.75638	6.8722	0	0	2.5599	1.62336	0.926323	3.62717	0	5.19244	1.5006	5.01121	8.69743	0.715645	3.31703	2.65665	1.94122	6.87166	1.53366	9.64692	3.98649	4.23581	4.02653	1.2279	3.45188	1.45671	1.18968	4.86469	7.71321	3.86413	1.0487	1.52576	0	0	3.29968	1.17088	0	2.91392
Csa2G286500	226.692	226.692	205.372	249.651	155.472	252.528	252.528	317.679	333.2	259.68	248.141	223.893	223.893	213.435	262.168	162.723	181.357	252.84	252.84	329.911	221.579	239.765	335.158	250.92	250.92	191.277	189.442	158.65	246.752	251.553	333.954	278.02	316.439	301.577	227.532	236.777	176.171	233.334	214.326	293.536	292.781	214.621	274.253	217.554	158.4	217.333	191.046	170.496	301.215	204.543	271.413	274.758	269.599	228.467	159.813	288.145	262.856	165.314	242.143	225.815	275.653	226.765	355.81	186.338	259.122	243.559	143.949	154.715	265.795	356.895	346.197	251.748	166.724	270.489	273.711	90.0198	380.837	380.837	230.978	361.218	217.899	200.478
Csa2G286540	62.8331	62.8331	37.87	29.8496	23.8315	9.12752	9.12752	7.03349	7.16559	10.3872	3.49494	77.5866	77.5866	61.2834	35.3088	30.9948	6.47705	21.4132	21.4132	3.61546	22.7865	7.99218	1.26475	64.8638	64.8638	85.8296	35.0057	20.9074	18.0866	2.31846	7.87628	6.51609	1.80307	0	29.5125	55.3658	33.5565	10.3245	24.8619	9.38243	14.5961	6.20805	0	0	72.8188	32.6429	43.0869	15.7867	11.9462	0.81168	0.926323	1.81359	2.20081	60.8257	120.048	3.34081	2.89914	14.3129	9.12183	45.163	4.85305	14.725	1.53366	56.866	15.9459	34.5925	20.1327	9.8232	18.41	5.0985	4.75872	1.21617	49.2459	25.5033	30.4124	16.0205	32.8106	32.8106	5.77444	5.26898	17.2593	9.32455
Csa2G287040	36.9606	36.9606	4.36961	0	4.53934	51.7226	51.7226	32.823	25.9753	16.4464	29.707	67.6112	67.6112	6.33966	0.882719	3.44387	10.7951	37.0613	37.0613	27.1159	11.7861	16.5991	37.9424	53.7687	53.7687	2.45227	2.05916	7.37907	7.75138	18.5477	6.30102	11.9462	19.8338	40.9549	10.4722	3.53399	0.838912	1.03245	0.857305	17.4245	29.1923	12.4161	23.7009	11.4502	6.00567	5.15415	2.43888	13.4187	40.1051	20.292	22.2318	30.831	36.3133	4.45066	4.50179	1.6704	3.86552	2.14694	24.0485	15.9399	9.7061	9.81666	26.8391	19.2938	9.3018	1.41194	0	1.2279	18.41	12.3821	7.13807	9.72937	10.0865	3.0913	5.24351	2.28864	82.0265	82.0265	23.9227	16.3924	12.2254	18.0663
Csa2G287070	9.85617	9.85617	5.82615	2.7136	2.26967	7.60627	7.60627	4.68899	0	2.5968	0	3.32514	3.32514	10.5661	1.76544	5.1658	2.15902	9.05943	9.05943	0.903865	1.57148	1.84435	0	11.0951	11.0951	6.13068	4.11831	2.45969	0	0	3.15051	5.43008	2.7046	3.72317	8.56814	4.71198	3.35565	0	0	0	0	0	5.07876	2.08186	4.50426	5.15415	4.0648	0.789333	0.8533	4.87008	3.70529	3.62717	0	7.41777	8.25328	4.17601	0	2.86258	4.14629	5.31329	0	0.981666	0.766832	5.07732	1.32883	2.82388	3.0199	0	1.15063	5.82686	2.37936	1.21617	4.74659	3.86413	0	0.76288	2.34361	2.34361	3.29968	4.09809	0.719139	1.74835
Csa2G287090	2.46404	2.46404	10.1958	20.352	6.80901	6.08501	6.08501	3.51675	4.4785	0.865599	3.49494	6.65028	6.65028	8.45288	5.29631	6.88774	16.1926	4.11792	4.11792	4.51932	5.50019	3.07391	5.05899	3.41388	3.41388	9.80909	3.08874	4.91938	5.16759	4.63692	9.45153	4.34406	9.01535	5.58476	2.85605	11.78	5.87238	10.3245	2.57192	1.34035	2.57579	6.20805	0	3.12278	6.75638	5.15415	3.25184	6.31466	2.5599	8.1168	3.70529	4.53396	3.30121	3.70889	9.75387	23.3857	4.83191	2.14694	0.829257	2.65665	7.76488	4.90833	4.60099	1.5232	22.5901	7.05969	5.03317	0	4.6025	16.7522	8.32775	6.08086	4.74659	3.0913	10.487	5.34016	5.85903	5.85903	4.94952	5.85442	5.75311	5.82785
Csa2G292770	13.5522	13.5522	17.4785	20.352	19.2922	9.12752	9.12752	10.5502	6.26989	11.2528	10.4848	39.9017	39.9017	25.3586	13.2408	29.2729	9.71558	18.1189	18.1189	5.42319	6.28593	6.14783	3.79424	12.8021	12.8021	24.5227	15.4437	14.7581	12.919	4.63692	1.57526	7.60211	9.91688	5.58476	19.9923	23.5599	15.1004	8.25961	14.5742	5.36139	7.72737	11.5292	10.1575	20.8186	21.7706	13.7444	19.5111	16.576	8.533	4.87008	9.26323	4.53396	6.60242	24.4786	20.258	25.0561	10.6302	15.7442	4.14629	37.1931	9.7061	15.7067	7.66832	22.848	34.5495	13.4134	21.1393	18.4185	8.05438	9.46864	2.37936	8.5132	24.9196	33.2315	18.8766	18.3091	10.5463	10.5463	4.94952	8.19619	8.62967	8.15898
Csa2G292790	17.2483	17.2483	16.0219	24.4224	27.236	16.7338	16.7338	24.6172	29.5581	19.0432	6.98989	19.9508	19.9508	14.7925	22.068	25.829	21.5902	23.0604	23.0604	22.5966	32.2154	22.747	29.0892	14.509	14.509	23.2966	23.6803	19.6775	20.6703	11.5923	37.8061	17.3762	23.4399	14.8927	18.0883	28.2719	20.1339	23.7464	26.5765	16.0842	18.0305	22.1716	20.315	23.9413	20.2691	15.4624	30.8925	20.5227	26.4523	23.5387	25.9371	22.6698	22.0081	16.3191	31.5125	21.7153	27.0587	17.8911	24.8777	21.2532	14.5592	26.505	17.6371	26.9098	27.9054	21.1791	19.126	12.279	24.1631	28.4059	29.742	21.8911	21.3597	14.6837	28.315	16.7834	8.20265	8.20265	10.724	28.6867	31.6421	22.7286
Csa2G292800	75.1533	75.1533	59.718	74.6239	22.6967	69.9777	69.9777	25.7895	37.6194	22.5056	20.9697	91.9955	91.9955	70.7929	55.6113	32.7167	39.9418	46.1207	46.1207	29.8275	17.2863	17.2139	29.0892	53.7687	53.7687	72.3421	47.3606	35.6655	32.2974	20.8661	31.5051	13.0322	44.1752	18.6159	53.3129	62.4338	23.4895	46.4603	42.008	21.4455	13.7375	30.1534	40.63	23.9413	67.5638	35.22	33.3314	31.5733	32.4254	23.5387	25.9371	47.1532	23.1085	62.3093	74.2795	60.1346	53.151	19.3224	33.9995	66.4162	51.4423	29.45	40.6421	64.9897	69.0991	53.6536	27.1791	17.1906	24.1631	38.6029	20.2245	27.9719	70.0122	61.0533	52.4351	18.3091	29.2952	29.2952	18.1483	29.8575	20.1359	26.8081
Csa2G292820	765.085	765.085	385.982	204.877	86.2474	266.219	266.219	48.0622	42.9936	74.4415	36.6969	484.362	484.362	327.549	241.865	116.231	178.119	561.685	561.685	96.7135	66.788	46.1087	27.8244	864.566	864.566	414.434	210.034	75.0205	144.692	147.222	118.144	69.505	50.486	67.0171	539.793	333.373	179.527	163.127	187.75	132.694	84.1424	46.1169	57.5592	51.0055	578.797	271.452	169.096	143.659	147.621	91.7199	74.1059	55.3144	59.4218	441.357	408.162	117.764	166.218	102.337	169.998	297.544	67.9427	79.5149	69.7817	552.921	112.95	223.792	88.5837	50.3439	148.431	61.9103	55.9149	75.4026	401.087	214.846	161.5	84.6796	270.687	270.687	101.465	41.5664	61.846	55.3645
Csa2G295950	28.3365	28.3365	24.7611	24.4224	26.1012	24.3401	24.3401	32.823	30.4538	32.0272	20.9697	38.7933	38.7933	31.6983	19.4198	36.1606	14.0336	31.2962	31.2962	29.8275	32.2154	44.2644	11.3827	38.4062	38.4062	34.3318	24.7099	25.8267	18.0866	28.9807	29.9298	20.6343	19.8338	20.4774	33.3205	20.0259	18.4561	13.4219	15.4315	28.1473	30.0509	27.4928	32.1655	21.8595	39.7876	18.0395	30.0795	28.416	35.8386	27.5971	27.7897	11.7883	20.9077	40.7977	45.0179	20.0449	12.563	35.0666	16.5851	29.2231	7.76488	45.1566	23.7718	31.9871	17.2748	9.1776	25.1658	34.3812	23.0125	24.0358	17.8452	49.863	39.7527	23.1848	4.19481	32.0409	19.9207	19.9207	22.2729	22.8322	67.5991	27.3909
Csa2G295990	2.46404	2.46404	11.6523	2.7136	1.13483	4.56376	4.56376	2.3445	0	5.19359	0	9.97542	9.97542	2.11322	7.06175	1.72193	0	9.88302	9.88302	4.51932	1.57148	4.91826	1.26475	2.56041	2.56041	1.22614	6.17747	6.14922	1.2919	6.95538	1.57526	4.34406	0.901535	7.44634	6.66411	2.35599	4.19456	4.1298	2.57192	2.68069	0.858596	1.77373	3.38584	0	5.25496	2.57707	2.43888	5.52533	0.8533	4.0584	5.55794	0	1.1004	2.96711	3.75149	4.17601	1.93276	3.57823	2.48777	13.2832	5.82366	0.981666	4.60099	3.04639	7.97297	3.52985	2.01327	2.4558	2.30125	2.18507	3.56904	4.86469	1.77997	2.31848	4.19481	6.86592	3.51542	3.51542	0.82492	1.17088	5.03397	4.07949
Csa2G296000	23.4084	23.4084	23.3046	39.3471	23.8315	31.9463	31.9463	14.067	27.7667	22.5056	10.4848	44.3352	44.3352	38.038	46.7841	30.9948	38.8623	21.4132	21.4132	11.7502	18.8578	19.6731	12.6475	43.527	43.527	25.7489	21.6211	19.6775	10.3352	16.2292	18.9031	18.4623	14.4246	20.4774	33.3205	38.8739	25.1673	27.8762	12.0023	16.0842	21.4649	8.86864	20.315	26.0232	21.7706	22.3346	21.9499	26.048	19.6259	20.292	19.4528	19.0427	35.2129	32.6382	27.761	41.7601	31.8906	5.72516	15.7559	39.8497	23.2946	15.7067	15.3366	34.0181	91.6892	32.4746	19.126	11.0511	21.8619	26.9492	14.2761	18.2426	48.6525	40.9598	18.8766	19.072	24.6079	24.6079	7.42428	20.4905	13.6636	23.8942
Csa2G296010	73.9213	73.9213	78.653	56.9855	29.5057	41.0738	41.0738	37.512	27.7667	45.0111	8.73736	73.1531	73.1531	66.5664	52.0804	59.4067	38.8623	40.3556	40.3556	22.5966	25.9295	35.0426	11.3827	74.2519	74.2519	134.875	61.7747	66.4116	32.2974	26.6623	47.2577	40.1826	19.8338	27.9238	91.3935	91.8837	84.7301	35.1033	48.0091	37.5297	39.4954	37.2483	20.315	26.0232	118.612	73.8761	69.9146	52.096	35.8386	39.7723	23.1581	18.1359	36.3133	83.079	120.798	30.0673	23.1931	56.536	38.9751	66.4162	31.0595	42.2116	19.1708	93.9305	49.1667	62.8312	53.3516	42.9765	57.5313	32.7761	30.9316	27.9719	59.3324	51.7794	36.7046	46.5357	44.5287	44.5287	32.1719	38.6392	51.0589	43.7088
Csa2G296070	263.652	263.652	302.96	203.52	112.349	120.179	120.179	166.459	120.919	114.259	101.353	356.898	356.898	288.455	213.618	145.503	173.801	166.364	166.364	136.484	149.291	108.817	99.915	361.872	361.872	443.861	194.59	109.456	153.736	170.407	163.827	128.15	94.6612	55.8476	377.95	353.399	215.6	147.641	117.451	170.224	173.436	119.727	108.347	94.7244	539.76	226.783	157.714	108.139	214.178	159.089	94.485	110.629	125.446	378.306	435.923	115.258	160.419	102.337	209.802	340.051	162.092	122.708	90.4862	394.508	252.477	185.67	139.922	106.827	187.552	123.092	138.003	114.32	337.601	190.888	138.429	79.3395	97.26	97.26	167.459	114.747	98.5221	103.153
Csa2G296110	19.7123	19.7123	5.82615	0	5.67417	0	0	2.3445	2.6871	0.865599	0	13.3006	13.3006	6.33966	1.76544	9.47064	2.15902	3.29434	3.29434	0.903865	2.35722	2.45913	0	3.41388	3.41388	7.35682	1.02958	7.37907	1.2919	3.47769	7.87628	5.43008	0	1.86159	4.76008	1.178	3.35565	0	1.71461	14.7438	3.43439	6.20805	0	0	12.7621	2.57707	5.69072	7.104	0.8533	6.49344	0	0	1.1004	2.22533	18.0072	1.6704	0	6.44081	2.48777	0	0	4.90833	0.766832	4.56959	6.64414	0	2.01327	0	3.45188	0.728357	0	2.43234	5.93324	1.54565	0	4.57728	8.20265	8.20265	3.29968	0	7.19139	5.24506
Csa2G297160	61.6011	61.6011	55.3484	24.4224	27.236	51.7226	51.7226	38.6842	22.3925	30.296	36.6969	48.7687	48.7687	57.0569	23.8334	35.2996	26.9877	50.2387	50.2387	35.2507	39.2871	40.5757	45.5309	64.8638	64.8638	28.2011	44.2719	24.5969	29.7136	70.713	28.3546	42.3546	27.9476	39.0933	59.977	25.9159	45.3012	22.7139	17.1461	68.3577	41.2126	40.7957	44.0159	35.3915	47.2947	53.2595	41.461	40.256	59.731	50.3242	23.1581	33.5513	36.3133	48.9573	39.7658	35.0785	19.3276	33.6353	62.1943	50.4763	22.324	32.395	24.5386	59.4047	57.1396	29.6507	43.2852	31.9254	62.1338	29.1343	19.0349	31.6205	56.9591	44.0511	20.974	57.9789	42.185	42.185	86.6166	18.1487	54.6546	24.4769
Csa2G297190	7.39213	7.39213	5.82615	1.3568	11.3483	3.04251	3.04251	5.86124	7.16559	3.4624	5.24241	5.5419	5.5419	10.5661	6.17903	10.3316	8.63607	1.64717	1.64717	2.71159	6.28593	10.4513	5.05899	6.82777	6.82777	11.0352	7.20705	7.37907	1.2919	3.47769	0	4.34406	0	9.30793	7.61612	1.178	3.35565	3.09735	1.71461	1.34035	4.29298	3.54745	0	1.04093	5.25496	2.57707	3.25184	3.94667	0.8533	6.49344	4.63162	3.62717	1.1004	8.15955	12.0048	5.84642	4.83191	2.86258	3.31703	2.65665	8.73549	6.87166	2.3005	7.61599	19.9324	4.94178	3.0199	0	6.90375	2.18507	3.56904	6.08086	13.0531	5.40978	1.0487	3.8144	0	0	6.59936	2.34177	2.15742	4.07949
Csa2G297200	19.7123	19.7123	42.2396	18.9952	18.1574	10.6488	10.6488	24.6172	21.4968	19.0432	15.7272	32.143	32.143	29.5851	35.3088	27.5509	24.8287	12.3538	12.3538	18.0773	33.0011	15.3696	18.9712	23.8972	23.8972	51.4977	21.6211	18.4477	34.8812	6.95538	25.2041	17.3762	17.1292	14.8927	25.7044	38.8739	28.523	39.2331	33.4349	17.4245	24.8993	14.1898	25.3938	14.573	24.7734	36.079	40.648	16.576	19.6259	18.6686	23.1581	26.297	24.2089	25.2204	30.0119	32.5729	20.294	10.7347	27.3655	7.96994	30.0889	13.7433	19.1708	24.8789	29.2342	46.594	24.1592	19.6464	20.7113	27.6776	26.1729	26.7558	20.7663	31.6859	37.7533	9.91744	19.9207	19.9207	14.8486	33.9556	20.1359	24.4769
Csa2G297210	85.0094	85.0094	85.9357	111.257	55.6069	33.4676	33.4676	26.9617	33.1409	57.9951	12.2323	125.247	125.247	106.718	72.383	80.9309	59.373	28.0019	28.0019	29.8275	32.2154	33.1983	21.5007	132.288	132.288	147.136	95.7508	55.343	87.849	27.8215	18.9031	27.1504	36.9629	11.1695	95.2015	127.224	87.2468	102.213	106.306	30.828	34.3439	36.3614	23.7009	27.0641	134.377	91.9157	90.2386	41.0453	29.0122	14.6102	11.1159	27.2038	40.7149	86.7879	159.813	81.8498	75.3777	38.6448	29.024	85.0127	55.3248	44.175	20.7045	88.3454	90.3604	110.837	48.3184	58.9392	28.7656	27.6776	14.2761	27.9719	107.985	98.1489	93.3345	38.9069	19.9207	19.9207	34.6467	31.6139	28.0464	40.2121
Csa2G298260	416.423	416.423	394.722	515.583	419.889	352.931	352.931	303.612	351.114	321.137	291.828	475.495	475.495	521.965	421.057	389.157	350.84	358.259	358.259	310.026	290.724	326.45	278.244	410.519	410.519	407.077	379.914	416.917	307.471	353.565	236.288	291.052	301.113	338.809	390.326	387.561	418.617	438.792	400.362	316.322	267.023	258.077	243.78	320.606	388.867	409.755	403.228	399.403	341.32	310.874	252.886	300.148	266.298	393.884	406.661	376.676	383.653	491.648	327.557	353.334	313.507	365.18	327.437	463.052	463.761	395.343	403.66	345.04	293.41	329.946	287.902	276.071	519.752	463.696	391.166	545.459	398.414	398.414	376.989	292.721	393.369	346.174
Csa2G298270	13.5522	13.5522	18.935	6.78399	15.8877	4.56376	4.56376	24.6172	20.6011	28.5648	22.7171	12.1922	12.1922	21.1322	15.0062	14.6364	12.9541	14.8245	14.8245	14.4618	18.8578	17.2139	22.7654	15.3625	15.3625	19.6182	13.3845	15.988	6.45948	12.7515	15.7526	9.77414	20.7353	11.1695	27.6084	18.8479	16.7782	4.1298	13.7169	14.7438	11.1618	19.511	27.0867	10.4093	19.5184	12.0263	11.3814	16.576	12.7995	20.292	13.8949	26.297	12.1044	11.8684	14.2557	9.18723	20.294	15.0286	19.0729	10.6266	18.4416	13.7433	13.803	20.3093	11.9595	15.5313	10.0663	12.279	19.5606	16.0239	23.7936	9.72937	16.0197	17.0022	16.7792	13.7318	14.0617	14.0617	18.1483	14.0506	12.9445	18.6491
Csa2G299360	389.319	389.319	359.765	282.214	293.922	387.92	387.92	320.024	348.427	367.879	342.504	444.46	444.46	315.926	309.834	377.104	262.321	424.97	424.97	282.91	364.584	339.36	344.011	357.604	357.604	353.127	274.897	376.332	266.131	448.622	330.804	302.998	322.75	331.362	381.758	308.635	367.443	350.001	301.772	376.637	324.549	327.253	277.639	296.664	342.323	341.033	343.069	323.627	290.975	363.633	359.413	289.267	356.531	332.316	336.133	369.159	301.511	300.571	372.337	329.424	273.712	319.041	381.116	365.567	399.977	287.329	266.758	383.105	354.393	314.65	384.266	402.553	351.248	390.277	304.124	346.347	474.582	474.582	485.053	320.237	501.24	335.684
Csa2G299910	8.62415	8.62415	1.45654	0	1.13483	10.6488	10.6488	0	3.5828	12.1184	12.2323	5.5419	5.5419	3.16983	0	13.7755	2.15902	9.88302	9.88302	3.61546	25.1437	24.5913	0	15.3625	15.3625	3.67841	16.4733	8.60891	0	1.15923	3.15051	16.2902	0.901535	1.86159	2.85605	0	22.6506	0	0	0	11.1618	22.1716	1.69292	2.08186	0	12.0263	24.3888	0	2.5599	34.9022	0	1.81359	1.1004	1.48355	11.2545	1.6704	0.966381	0.715645	10.7803	0	0.97061	4.90833	0	7.61599	13.2883	0	1.00663	1.2279	10.3556	0	1.18968	4.86469	2.37329	0.772826	5.24351	0.76288	5.85903	5.85903	7.42428	1.75633	25.889	2.33114
Csa2G299930	35.7286	35.7286	10.1958	17.6384	21.5619	9.12752	9.12752	18.756	23.2882	18.1776	20.9697	25.4927	25.4927	12.6793	19.4198	18.0803	15.1131	14.8245	14.8245	24.4044	16.5006	20.9026	25.2949	23.8972	23.8972	14.7136	15.4437	12.2984	25.8379	27.8215	11.0268	27.1504	22.5384	29.7854	13.3282	16.4919	15.1004	23.7464	12.0023	16.0842	15.4547	18.6241	11.8504	12.4911	18.017	12.8854	10.5685	12.6293	15.3594	23.5387	25.0107	16.3223	14.3052	11.8684	18.0072	30.9025	13.5293	13.5973	20.7314	18.5965	18.4416	22.5783	24.5386	14.7242	11.9595	28.2388	11.073	22.1022	26.4644	30.591	19.0349	26.7558	17.7997	20.8663	23.0714	16.0205	24.6079	24.6079	13.1987	21.0759	24.4507	23.8942
Csa2G300950	19.7123	19.7123	26.2177	14.9248	14.7529	12.17	12.17	15.2392	0	14.7152	0	17.7341	17.7341	33.8115	62.6731	28.4119	57.2139	9.88302	9.88302	6.32705	1.57148	0.614783	1.26475	11.9486	11.9486	26.975	13.3845	31.976	45.2164	3.47769	4.72577	4.34406	3.60614	9.30793	50.4568	28.2719	20.1339	6.19471	12.0023	4.02104	3.43439	1.77373	6.77167	0	38.2862	19.7576	29.2666	7.104	3.4132	4.0584	0.926323	3.62717	1.1004	16.3191	30.0119	129.456	24.1595	18.6068	16.5851	21.2532	1.94122	1.96333	2.3005	37.0645	27.9054	82.5984	11.073	2.4558	9.20501	6.55521	2.37936	1.21617	34.4128	81.9196	10.487	2.28864	11.7181	11.7181	4.1246	3.51265	2.87656	1.16557
Csa2G302100	11.0882	11.0882	14.5654	6.78399	4.53934	9.12752	9.12752	17.5837	13.4355	5.19359	20.9697	14.4089	14.4089	9.50949	7.06175	7.7487	17.2721	30.4726	30.4726	23.5005	18.072	16.5991	24.0302	15.3625	15.3625	3.67841	3.08874	8.60891	7.75138	12.7515	15.7526	8.68812	4.50767	24.2006	12.3762	5.88998	7.5502	8.25961	6.85844	5.36139	25.7579	15.9635	16.9292	13.5321	9.00851	16.3215	2.43888	8.68266	11.9462	14.6102	18.5265	13.6019	6.60242	8.15955	12.0048	6.68162	14.4957	10.7347	12.4389	15.9399	4.85305	12.7617	7.66832	13.7088	6.64414	4.94178	18.1194	7.3674	26.4644	15.2955	16.6555	10.9455	5.33991	3.86413	6.29221	10.6803	14.0617	14.0617	14.0236	12.2943	8.62967	15.7352
Csa2G302110	6.16011	6.16011	7.28269	4.07039	4.53934	4.56376	4.56376	5.86124	3.5828	6.92479	1.74747	6.65028	6.65028	7.39627	7.94447	7.7487	1.07951	2.47075	2.47075	5.42319	0.785741	7.37739	2.52949	6.82777	6.82777	7.35682	7.20705	2.45969	2.58379	5.79615	0	5.43008	5.40921	3.72317	4.76008	9.42396	2.51673	2.0649	5.14383	5.36139	6.86877	8.86864	8.46459	7.28649	9.75922	5.15415	3.25184	5.52533	4.2665	4.0584	6.48426	2.72038	4.40161	4.45066	9.00358	1.6704	3.86552	4.29387	2.48777	0	4.85305	9.81666	7.66832	5.58506	5.31531	6.35372	6.0398	4.9116	5.75313	1.45671	4.75872	2.43234	8.89986	3.0913	7.34091	6.86592	3.51542	3.51542	5.77444	3.51265	6.47225	5.24506
Csa2G302130	171.251	171.251	123.806	35.2768	14.7529	146.04	146.04	59.7847	17.0183	27.6992	10.4848	269.336	269.336	70.7929	22.068	12.9145	23.7492	134.244	134.244	45.1932	32.2154	23.3617	7.58848	188.617	188.617	167.981	15.4437	17.2178	32.2974	98.5345	75.6122	41.2686	23.4399	5.58476	156.131	77.7477	27.6841	36.1358	35.1495	89.8032	54.9502	20.3979	32.1655	18.7367	213.952	58.4137	21.137	19.7333	92.1564	46.2658	39.8319	19.0427	15.4056	131.295	114.045	24.2209	17.3949	21.4694	86.2428	103.609	27.1771	25.5233	22.2381	158.92	41.1937	25.4149	17.1128	8.5953	93.2007	30.591	17.8452	20.6749	128.751	24.7304	17.8279	14.4947	105.463	105.463	61.0441	18.1487	28.0464	15.7352
Csa2G302170	9.85617	9.85617	14.5654	27.136	6.80901	4.56376	4.56376	11.7225	5.37419	9.52159	15.7272	15.5173	15.5173	16.9058	12.3581	12.0535	11.8746	10.7066	10.7066	7.23092	11.7861	8.60696	18.9712	14.509	14.509	8.58296	7.20705	7.37907	9.04328	15.07	6.30102	8.68812	5.40921	9.30793	8.56814	9.42396	12.5837	12.3894	12.8596	8.04208	8.58596	8.86864	8.46459	2.08186	10.5099	8.59025	5.69072	7.104	12.7995	8.1168	11.1159	7.25434	13.2048	8.90133	12.7551	4.17601	16.4285	7.8721	16.5851	5.31329	10.6767	4.90833	24.5386	15.7397	13.2883	12.0015	9.0597	8.5953	16.1088	19.6656	15.4658	23.1073	15.4264	4.63696	7.34091	16.7834	9.37445	9.37445	9.07413	9.36707	12.2254	7.5762
Csa2G302250	27.1045	27.1045	13.1088	4.07039	3.4045	0	0	1.17225	2.6871	5.19359	5.24241	7.75866	7.75866	2.11322	3.53088	1.72193	0	2.47075	2.47075	1.80773	3.92871	6.14783	1.26475	51.2082	51.2082	6.13068	2.05916	3.68953	3.87569	10.4331	0	0	2.7046	3.72317	8.56814	0	2.51673	4.1298	3.42922	0	3.43439	5.32118	3.38584	9.36835	4.50426	5.15415	4.0648	2.368	3.4132	2.43504	1.85265	4.53396	5.50202	20.028	4.50179	5.01121	0	4.29387	1.65851	15.9399	2.91183	7.85333	0.766832	6.60052	0	2.82388	5.03317	1.2279	0	5.0985	8.32775	4.86469	7.71321	6.18261	4.19481	4.57728	4.68723	4.68723	3.29968	2.92721	1.43828	3.49671
Csa2G302260	9.85617	9.85617	2.91308	9.49759	1.13483	4.56376	4.56376	0	0.895699	0.865599	0	7.75866	7.75866	8.45288	4.4136	0	3.23853	0.823585	0.823585	0.903865	0	1.22957	1.26475	17.9229	17.9229	3.67841	1.02958	0	1.2919	1.15923	0	0	1.80307	0	1.90403	2.35599	0	1.03245	2.57192	0	0	0.886864	0	1.04093	3.00284	3.4361	1.62592	0.789333	0	0.81168	0.926323	0.906793	0	5.93422	3.00119	0.835202	2.89914	2.86258	1.65851	5.31329	2.91183	1.96333	0.766832	1.01546	2.65766	3.52985	0	1.2279	2.30125	0	2.37936	1.21617	4.15327	3.0913	2.0974	4.57728	3.51542	3.51542	2.47476	0.585442	1.43828	2.91392
Csa2G309370	1973.7	1973.7	952.576	462.668	440.316	900.582	900.582	409.115	345.74	504.644	146.788	1649.27	1649.27	1039.7	670.867	780.897	425.326	1345.74	1345.74	442.894	310.368	313.539	144.181	2391.42	2391.42	1082.68	872.053	522.684	401.78	904.199	362.309	414.858	286.688	279.238	1073.87	869.361	784.382	268.437	273.48	686.257	426.722	294.439	257.324	431.985	1318.25	895.963	716.218	781.44	660.454	412.334	330.697	238.487	381.84	1258.8	1176.47	568.773	305.376	784.347	953.646	1089.23	301.86	635.138	378.048	1437.9	749.459	618.429	628.139	703.587	777.823	341.599	310.506	555.79	1193.17	748.096	347.12	656.839	1208.13	1208.13	706.132	291.55	677.429	492.453
Csa2G309380	14.7843	14.7843	23.3046	20.352	7.94384	22.8188	22.8188	33.9952	47.4721	26.8336	22.7171	22.1676	22.1676	12.6793	9.70991	16.3584	22.6697	30.4726	30.4726	28.9237	24.358	34.4278	25.2949	12.8021	12.8021	8.58296	10.2958	15.988	9.04328	31.2992	29.9298	29.3224	27.046	14.8927	20.9443	9.42396	4.19456	7.22716	6.85844	37.5297	16.3133	31.0402	30.4725	16.6548	13.5128	15.4624	10.5685	14.208	22.1858	31.6555	29.6423	18.1359	15.4056	11.8684	14.2557	9.18723	10.6302	13.5973	23.2192	10.6266	19.4122	23.56	35.2743	14.2165	14.6171	9.88357	12.0796	13.5069	28.7656	33.5044	38.0697	26.7558	13.6464	14.6837	9.43832	7.6288	22.2643	22.2643	27.2224	19.3196	30.2038	23.3114
Csa2G315390	45.5848	45.5848	36.4134	40.7039	29.5057	28.9038	28.9038	46.8899	42.9936	35.4896	43.6868	41.0101	41.0101	35.9247	33.5433	27.5509	35.6238	55.1802	55.1802	56.0396	44.0015	51.6418	40.4719	31.5784	31.5784	33.1057	27.7986	31.976	43.9245	32.4584	42.5319	48.8707	44.1752	53.986	50.4568	20.0259	29.3619	38.2007	48.8664	45.5718	31.7681	34.5877	47.4017	44.7599	24.7734	27.4888	26.0147	29.2053	35.8386	37.3373	41.6846	55.3144	27.5101	26.704	17.2569	45.1009	40.588	25.7632	43.9506	21.2532	35.9126	36.3216	41.409	32.4949	37.2072	47.2999	31.2056	34.3812	34.5188	45.8865	67.8117	37.7013	32.6328	39.4141	37.7533	26.7008	49.2159	49.2159	43.7208	36.2974	30.923	24.4769
Csa2G315400	30.8005	30.8005	32.0438	37.9903	46.5282	42.5951	42.5951	23.445	23.2882	35.4896	29.707	34.3598	34.3598	39.0946	47.6668	30.9948	37.7828	32.1198	32.1198	27.1159	33.7869	37.5018	16.4417	42.6735	42.6735	44.1409	37.0648	39.355	29.7136	24.3438	17.3278	23.8923	21.6368	27.9238	42.8407	35.3399	47.818	30.9735	29.1484	40.2104	37.7782	35.4745	11.8504	33.3097	31.5298	36.9381	35.7703	41.8347	26.4523	28.4088	21.3054	31.7378	37.4137	39.3142	43.5173	28.3969	28.9914	30.7727	41.4629	39.8497	21.3534	42.2116	27.606	39.6031	43.8513	38.8283	24.1592	34.3812	35.6694	29.8626	19.0349	37.7013	50.4325	42.5054	29.3637	31.2781	42.185	42.185	40.4211	28.6867	36.6761	34.3843
Csa2G324430	54.2089	54.2089	49.5223	37.9903	17.0225	69.9777	69.9777	33.9952	20.6011	14.7152	38.4444	55.419	55.419	48.6041	30.0125	21.5242	25.9082	42.8264	42.8264	37.0585	30.6439	22.747	15.177	66.5707	66.5707	56.4023	31.9169	25.8267	27.1298	64.9168	61.4349	33.6665	15.3261	27.9238	56.1689	42.4078	23.4895	23.7464	12.0023	44.2314	35.2024	30.1534	13.5433	35.3915	53.3004	40.3742	19.5111	21.312	39.2518	51.1359	26.8634	18.1359	22.0081	63.0511	50.27	16.704	18.3612	24.3319	38.1458	45.163	27.1771	32.395	23.7718	42.6495	41.1937	18.3552	46.3051	28.2417	64.435	19.6656	9.51743	24.3234	49.2459	36.3228	19.9253	30.5152	45.7005	45.7005	47.0205	22.2468	28.0464	32.6359
Csa2G324440	6.16011	6.16011	11.6523	2.7136	5.67417	12.17	12.17	9.37799	0.895699	2.5968	5.24241	6.65028	6.65028	4.22644	0	5.1658	9.71558	8.23585	8.23585	2.71159	6.28593	3.6887	2.52949	4.26735	4.26735	13.4875	5.14789	1.22984	11.6271	18.5477	6.30102	7.60211	2.7046	0	9.52015	5.88998	4.19456	0	4.28653	8.04208	2.57579	4.43432	3.38584	6.24557	9.00851	8.59025	6.50368	9.472	8.533	8.1168	4.63162	5.44076	5.50202	9.6431	3.75149	8.35202	0.966381	5.00952	6.63406	2.65665	2.91183	5.88999	3.06733	11.1701	9.3018	6.35372	9.0597	8.5953	11.5063	7.28357	4.75872	2.43234	16.0197	6.95544	7.34091	6.86592	25.7797	25.7797	12.3738	3.51265	3.5957	2.91392
Csa2G326460	83.7774	83.7774	21.8481	9.49759	15.8877	112.573	112.573	69.1627	35.828	30.296	38.4444	79.8034	79.8034	44.3776	6.17903	19.8022	15.1131	96.3594	96.3594	122.926	38.5013	28.28	41.7366	53.7687	53.7687	53.95	9.26621	9.83876	9.04328	69.5538	130.746	33.6665	34.2583	57.7091	55.2169	18.8479	13.4226	1.03245	1.71461	62.9963	49.7986	28.3796	33.8584	46.8418	42.0397	35.22	20.324	11.84	64.8508	76.2979	44.4635	21.763	38.5141	20.028	45.7682	9.18723	8.69743	5.00952	72.9746	55.7896	40.7656	41.23	92.0199	43.665	10.6306	9.88357	5.03317	2.4558	62.1338	34.2328	24.9833	51.0792	33.2261	16.2294	3.14611	6.10304	106.634	106.634	44.5457	29.8575	51.0589	19.8147
Csa2G326480	6.16011	6.16011	5.82615	4.07039	4.53934	1.52125	1.52125	5.86124	13.4355	12.984	5.24241	25.4927	25.4927	10.5661	4.4136	11.1926	6.47705	10.7066	10.7066	12.6541	4.71445	3.6887	8.85323	9.38818	9.38818	28.2011	9.26621	4.91938	7.75138	2.31846	7.87628	8.68812	2.7046	9.30793	12.3762	10.602	8.38912	4.1298	2.57192	1.34035	4.29298	3.54745	6.77167	2.08186	21.7706	4.29512	4.87776	3.94667	9.3863	4.0584	6.48426	4.53396	9.90363	12.6102	14.2557	0	3.86552	8.58774	9.12183	15.9399	8.73549	5.88999	4.60099	13.201	2.65766	6.35372	3.0199	4.9116	11.5063	9.46864	3.56904	9.72937	11.8665	14.6837	2.0974	2.28864	1.17181	1.17181	3.29968	4.68354	15.8211	4.66228
Csa2G334520	101.026	101.026	85.9357	59.6991	59.0114	73.0202	73.0202	33.9952	33.1409	45.0111	36.6969	116.38	116.38	77.1325	61.7903	61.1287	47.4984	79.0641	79.0641	28.0198	36.9298	49.1826	35.4129	77.6658	77.6658	53.95	57.6564	49.1938	42.6326	53.3246	23.6288	40.1826	42.3721	27.9238	63.785	65.9678	79.6966	48.5252	27.4338	41.5507	47.2228	39.9089	45.7088	49.9645	70.5667	66.1449	52.8424	58.4107	34.132	38.9606	35.2003	45.3396	52.8194	42.2813	51.7706	71.8274	47.3527	55.8203	55.5602	37.1931	40.7656	59.8816	53.6783	55.3428	73.0856	50.8298	49.325	50.3439	41.4225	27.6776	35.6904	52.2954	64.6723	71.1	42.9968	67.8963	79.6829	79.6829	66.8186	43.3227	45.3058	46.6228
Csa2G334530	4.92808	4.92808	1.45654	4.07039	5.67417	6.08501	6.08501	4.68899	6.26989	2.5968	3.49494	6.65028	6.65028	4.22644	3.53088	6.02677	5.39754	14.8245	14.8245	7.23092	3.92871	6.76261	11.3827	5.12082	5.12082	6.13068	5.14789	2.45969	5.16759	5.79615	14.1773	1.08602	7.21228	1.86159	2.85605	3.53399	1.67782	1.03245	6.00114	2.68069	7.72737	6.20805	11.8504	2.08186	6.75638	3.4361	3.25184	7.104	8.533	4.0584	5.55794	10.8815	1.1004	2.22533	7.50298	1.6704	4.83191	4.29387	9.12183	7.96994	12.6179	9.81666	8.43516	7.61599	5.31531	4.94178	3.0199	2.4558	12.6569	2.91343	1.18968	10.9455	5.93324	4.63696	1.0487	4.57728	9.37445	9.37445	1.64984	3.51265	10.0679	5.82785
Csa2G335050	6.16011	6.16011	13.1088	13.568	12.4832	12.17	12.17	12.8947	8.95699	6.05919	10.4848	5.5419	5.5419	9.50949	10.5926	11.1926	11.8746	9.05943	9.05943	9.94251	10.2146	8.60696	7.58848	9.38818	9.38818	11.0352	4.11831	3.68953	6.45948	12.7515	9.45153	6.51609	14.4246	5.58476	9.52015	11.78	10.0669	14.4543	8.57305	13.4035	13.7375	4.43432	8.46459	7.28649	12.0113	10.3083	9.75553	10.2613	3.4132	7.30512	6.48426	11.7883	5.50202	8.15955	9.00358	10.8576	6.76467	7.15645	9.12183	7.96994	11.6473	14.725	7.66832	3.04639	14.6171	3.52985	2.01327	9.8232	2.30125	6.55521	4.75872	10.9455	9.49318	14.6837	10.487	6.86592	5.85903	5.85903	11.5489	7.61075	8.62967	5.24506
Csa2G336090	353.59	353.59	260.72	219.801	116.888	193.199	193.199	188.732	117.337	148.017	48.9292	335.839	335.839	420.531	291.297	200.605	177.039	150.716	150.716	163.6	133.576	133.408	103.709	339.681	339.681	250.132	279.016	126.674	100.768	207.502	124.445	137.924	108.184	98.664	254.188	343.975	201.339	103.245	124.309	188.989	202.629	137.464	138.819	114.502	268.754	242.245	173.161	165.76	227.831	135.551	72.2532	89.7725	106.739	298.194	366.896	217.153	154.621	173.186	222.241	260.351	125.209	158.048	142.631	330.534	229.887	244.265	172.134	211.199	179.498	110.71	79.7085	120.401	259.282	217.164	137.38	83.1539	133.586	133.586	191.382	114.161	107.871	149.193
Csa2G336120	16.0163	16.0163	20.3915	12.2112	13.618	13.6913	13.6913	26.9617	13.4355	21.64	38.4444	21.0592	21.0592	14.7925	15.0062	12.0535	10.7951	21.4132	21.4132	23.5005	15.7148	20.2878	17.7065	28.1645	28.1645	4.90455	15.4437	14.7581	10.3352	12.7515	7.87628	17.3762	15.3261	16.7543	18.0883	12.958	12.5837	12.3894	7.71575	9.38243	26.6165	9.7555	15.2363	11.4502	4.50426	17.1805	13.8203	8.68266	29.8655	19.4803	16.6738	11.7883	6.60242	13.352	10.5042	11.6928	14.4957	9.30339	14.9266	21.2532	15.5298	15.7067	10.7357	9.64692	14.6171	10.5895	11.073	12.279	28.7656	25.4925	15.4658	18.2426	17.7997	13.9109	5.24351	11.4432	16.4053	16.4053	28.0473	16.9778	21.5742	17.4835
Csa2G336660	14.7843	14.7843	20.3915	42.0607	6.80901	4.56376	4.56376	2.3445	7.16559	10.3872	3.49494	29.9263	29.9263	24.302	17.6544	12.9145	24.8287	16.4717	16.4717	3.61546	11.0004	4.91826	12.6475	21.3368	21.3368	28.2011	15.4437	6.14922	14.2109	5.79615	6.30102	10.8602	10.8184	7.44634	16.1843	17.6699	15.1004	23.7464	17.1461	9.38243	4.29298	7.09491	6.77167	9.36835	18.7677	22.3346	12.1944	16.576	10.2396	3.24672	9.26323	9.06793	12.1044	14.8355	20.258	14.1984	14.4957	6.44081	9.12183	18.5965	19.4122	7.85333	9.20199	10.6624	31.8919	15.5313	10.0663	4.9116	6.90375	8.74028	10.7071	10.9455	15.4264	20.8663	20.974	6.86592	8.20265	8.20265	8.2492	10.538	5.03397	5.24506
Csa2G336720	221.764	221.764	233.046	225.228	153.203	135.392	135.392	151.22	129.876	127.243	90.8685	216.134	216.134	200.756	155.359	145.503	132.78	147.422	147.422	126.541	92.7174	98.3653	97.3855	259.455	259.455	267.298	185.324	113.146	197.66	169.247	143.348	108.602	125.313	98.664	268.468	290.965	146.81	214.75	211.754	164.863	144.244	93.1207	103.268	126.993	287.522	184.69	169.096	156.288	150.181	137.986	91.706	123.324	128.747	261.106	272.358	163.7	182.646	166.745	201.51	255.038	135.885	149.213	111.191	278.237	164.775	205.437	167.101	148.576	172.594	148.585	118.968	120.401	229.023	167.703	176.182	170.122	175.771	175.771	162.509	131.724	159.649	134.04
Csa2G336760	104.722	104.722	77.1965	116.685	81.7081	106.488	106.488	71.5072	68.9688	90.8879	99.6059	99.7542	99.7542	110.944	85.6238	84.3748	84.2017	79.0641	79.0641	77.7324	68.3595	83.6105	102.445	74.2519	74.2519	73.5682	70.0113	89.7787	78.8057	64.9168	67.736	96.6554	95.5627	67.0171	113.29	116.622	77.1799	92.9206	83.1586	134.035	65.2533	83.3652	69.4097	92.6426	93.0879	99.6469	104.059	74.1973	89.5965	88.4731	101.896	113.349	99.0363	94.2057	76.5304	119.434	87.9407	71.5645	85.4135	87.6694	96.0904	82.4599	117.325	80.2217	111.622	69.185	59.3913	60.1671	77.0919	86.6745	57.1046	66.8894	87.8119	105.877	91.2371	83.9168	85.5419	85.5419	88.2665	79.0347	78.3862	74.5964
Csa2G337760	157.699	157.699	202.459	113.971	17.0225	69.9777	69.9777	33.9952	7.16559	17.312	0	233.868	233.868	191.246	67.9694	32.7167	12.9541	57.6509	57.6509	9.94251	11.7861	6.14783	5.05899	118.632	118.632	153.267	37.0648	24.5969	14.2109	34.7769	15.7526	4.34406	2.7046	9.30793	183.739	106.02	47.818	18.5841	13.7169	32.1683	20.6063	10.6424	1.69292	12.4911	171.162	110.814	48.7776	13.4187	27.3056	17.857	11.1159	1.81359	5.50202	144.647	124.549	36.7489	11.5966	18.6068	30.6825	111.579	12.6179	19.6333	9.96882	154.858	233.874	22.591	11.073	13.5069	31.0669	6.55521	10.7071	19.4587	204.103	88.1022	18.8766	25.175	82.0265	82.0265	28.8722	9.95252	12.9445	12.8213
Csa2G338900	45.5848	45.5848	55.3484	43.4175	39.7192	47.1589	47.1589	25.7895	28.6624	33.7584	26.2121	89.7788	89.7788	59.1702	42.3705	39.6045	36.7033	28.0019	28.0019	32.5391	32.2154	23.9765	11.3827	47.7944	47.7944	53.95	23.6803	43.0446	31.0055	48.6876	11.0268	28.2364	18.9322	11.1695	39.0326	44.7638	18.4561	24.7788	22.2899	26.8069	24.0407	22.1716	13.5433	18.7367	41.289	44.6693	41.461	40.256	23.0391	24.3504	21.3054	19.0427	27.5101	38.5724	25.5101	42.5953	29.9578	38.6448	31.5118	34.5364	34.942	22.5783	28.3728	39.0954	43.8513	24.7089	25.1658	19.6464	32.2175	29.1343	23.7936	32.8366	53.9925	62.5989	32.5098	23.6493	41.0132	41.0132	40.4211	31.0284	28.0464	34.3843
Csa2G345900	86.2415	86.2415	68.4573	77.3375	51.0676	56.2864	56.2864	110.191	136.146	113.393	85.6261	55.419	55.419	125.737	172.13	57.6848	91.7582	79.0641	79.0641	107.56	102.146	140.17	121.416	94.7352	94.7352	134.875	59.7156	65.1818	64.5948	157.655	124.445	90.1393	105.48	70.7402	49.5048	113.088	107.381	36.1358	60.0114	71.0384	76.4151	81.5915	93.1105	138.443	102.847	72.1581	98.3682	71.04	93.0097	81.168	176.928	104.281	144.153	123.135	127.551	284.804	59.9156	101.622	124.389	116.892	194.122	108.965	162.568	88.8532	104.977	184.964	64.4245	73.674	69.0375	166.065	108.261	111.888	94.3385	203.253	77.604	121.298	85.5419	85.5419	103.94	176.218	89.8924	132.292
Csa2G345930	16.0163	16.0163	4.36961	2.7136	9.07868	16.7338	16.7338	2.3445	2.6871	3.4624	8.73736	1.10838	1.10838	11.6227	6.17903	5.1658	0	1.64717	1.64717	5.42319	3.14296	1.22957	2.52949	19.6298	19.6298	33.1057	3.08874	4.91938	1.2919	0	9.45153	5.43008	2.7046	16.7543	8.56814	11.78	7.5502	2.0649	4.28653	5.36139	7.72737	2.66059	1.69292	4.16371	20.2691	20.6166	4.87776	1.57867	6.8264	9.74016	2.77897	3.62717	6.60242	14.8355	26.2604	2.50561	1.93276	7.8721	3.31703	5.31329	2.91183	2.945	1.53366	10.1546	6.64414	4.94178	15.0995	4.9116	3.45188	2.18507	3.56904	0	18.9864	3.0913	3.14611	17.5462	5.85903	5.85903	2.47476	7.02531	2.87656	5.82785
Csa2G345950	68.9932	68.9932	62.6311	88.1919	41.9889	112.573	112.573	32.823	46.5764	50.2047	43.6868	119.705	119.705	91.9251	77.6793	68.8774	58.2935	70.8283	70.8283	50.6164	59.7163	51.6418	45.5309	69.9846	69.9846	71.1159	41.1831	57.8027	47.8002	73.0315	40.9566	40.1826	45.0767	46.5396	85.6814	69.5017	51.1736	82.5961	60.0114	58.9753	47.2228	41.6826	55.8663	52.0464	80.3259	76.4532	60.972	40.256	42.665	24.3504	50.9478	37.1785	48.4178	73.4359	78.031	120.269	74.4114	68.7019	55.5602	92.9826	59.2072	68.7166	49.8441	81.2372	146.171	57.8895	56.3714	87.1809	54.0794	49.5283	64.2427	60.8086	92.5585	110.514	60.8247	78.5766	112.493	112.493	61.0441	39.8101	64.0034	52.4506
Csa2G346040	46.8168	46.8168	71.3703	17.6384	45.3934	34.9888	34.9888	35.1675	34.9323	49.3391	29.707	49.8771	49.8771	54.9437	31.7779	50.797	25.9082	51.8858	51.8858	22.5966	33.0011	49.1826	22.7654	51.2082	51.2082	49.0455	25.7395	34.4357	21.9622	59.1207	25.2041	41.2686	24.3414	26.0622	50.4568	25.9159	31.8786	19.6166	23.1472	49.5928	36.061	42.5695	23.7009	28.1051	52.5496	48.1054	50.4035	43.4133	34.132	35.7139	36.1266	31.7378	30.8113	37.0889	44.2676	40.0897	28.0251	60.8298	61.365	29.2231	19.4122	55.9549	31.4401	54.8351	54.482	27.5328	43.2852	33.1533	46.025	25.4925	28.5523	46.2145	54.5858	49.4609	18.8766	61.0304	39.8414	39.8414	42.0709	24.0031	65.4417	40.7949
Csa2G346580	3.69606	3.69606	2.91308	1.3568	5.67417	0	0	3.51675	4.4785	5.19359	1.74747	6.65028	6.65028	7.39627	5.29631	11.1926	7.55656	1.64717	1.64717	1.80773	5.50019	4.91826	1.26475	5.12082	5.12082	7.35682	2.05916	1.22984	5.16759	4.63692	4.72577	7.60211	6.31074	0	0.952015	3.53399	3.35565	2.0649	1.71461	2.68069	2.57579	3.54745	1.69292	6.24557	6.00567	4.29512	4.87776	3.15733	2.5599	3.24672	4.63162	2.72038	6.60242	5.19244	4.50179	3.34081	5.79829	5.72516	1.65851	13.2832	1.94122	10.7983	3.06733	2.03093	5.31531	5.64775	2.01327	2.4558	4.6025	5.0985	2.37936	3.64851	5.33991	4.63696	3.14611	8.39168	1.17181	1.17181	4.94952	5.26898	5.75311	4.07949
Csa2G346600	320.325	320.325	269.459	343.27	82.8429	567.428	567.428	111.364	103.901	63.1887	75.1413	539.781	539.781	204.982	154.476	56.8238	214.822	185.307	185.307	131.964	58.9306	62.0931	98.6503	229.584	229.584	174.111	61.7747	43.0446	117.563	147.222	96.0906	34.7525	186.618	106.11	211.347	197.903	54.5293	273.6	140.598	166.203	61.8189	42.5695	169.292	81.1924	216.204	98.7879	47.1517	97.088	168.1	41.3957	81.5165	214.003	122.145	210.665	116.296	222.999	204.873	51.5265	230.534	162.055	231.005	73.6249	162.568	183.291	231.216	132.722	72.4776	92.0925	87.4476	99.0566	97.5537	89.9967	253.943	173.113	100.675	51.1129	251.938	251.938	101.465	95.4271	35.957	93.8283
Csa2G347130	2.46404	2.46404	8.73923	0	0	10.6488	10.6488	1.17225	0	2.5968	0	5.5419	5.5419	9.50949	7.06175	4.30483	2.15902	0	0	3.61546	3.14296	1.22957	1.26475	2.56041	2.56041	0	5.14789	0	5.16759	4.63692	1.57526	0	2.7046	0	5.71209	5.88998	4.19456	2.0649	0	1.34035	0	1.77373	3.38584	2.08186	6.00567	3.4361	4.0648	5.52533	4.2665	0	0.926323	3.62717	0	5.93422	3.00119	8.35202	0.966381	0.715645	2.48777	2.65665	1.94122	0.981666	5.36783	3.55413	5.31531	2.82388	3.0199	6.1395	1.15063	2.91343	3.56904	3.64851	2.37329	8.50109	7.34091	2.28864	2.34361	2.34361	5.77444	1.75633	7.19139	4.07949
Csa2G348150	150.307	150.307	131.088	202.163	87.3823	71.4989	71.4989	83.2296	70.7602	80.5007	73.3938	116.38	116.38	196.529	139.47	93.8454	178.119	51.0622	51.0622	64.1744	72.2882	46.1087	91.0618	105.83	105.83	246.453	133.845	67.6415	251.92	57.9615	69.3112	65.1609	110.889	61.4323	138.042	281.541	145.132	248.821	258.049	60.3156	76.4151	69.1754	101.575	56.2101	211.7	111.673	116.253	104.981	58.8777	61.6877	50.0215	97.0268	71.5262	146.872	225.84	187.085	174.915	87.3087	70.4869	151.429	132.003	61.8449	59.8129	126.425	164.775	184.964	103.683	132.613	60.9832	79.3909	61.8633	54.7277	160.791	165.385	240.153	77.0508	36.326	36.326	55.2697	93.0853	28.7656	73.4308
Csa2G348230	601.226	601.226	455.896	478.95	113.483	535.481	535.481	114.88	61.8032	67.5167	29.707	668.353	668.353	562.117	326.606	180.803	256.923	287.431	287.431	117.502	110.004	70.0852	24.0302	426.735	426.735	559.118	229.596	109.456	202.828	241.12	137.047	72.763	68.5167	35.3701	497.904	449.994	326.337	313.865	168.889	238.582	90.1526	92.2338	55.8663	93.6835	471.445	391.715	256.896	102.613	160.42	129.057	85.2218	56.2212	114.442	473.996	471.937	399.227	163.318	82.2992	208.144	369.274	122.297	159.03	118.859	423.449	390.676	396.049	107.71	83.4972	214.016	110.71	39.2594	141.076	491.865	557.208	176.182	146.473	369.119	369.119	173.233	46.2499	62.5651	108.981
Csa2G348280	1028.74	1028.74	895.771	759.807	703.598	873.2	873.2	577.918	535.628	618.038	594.14	936.581	936.581	950.949	880.954	723.212	1008.26	888.648	888.648	676.995	478.516	527.484	662.727	1021.6	1021.6	782.275	726.882	741.596	886.241	830.008	581.269	529.976	675.25	632.939	901.559	1028.39	839.75	956.05	1012.48	832.355	651.675	623.465	650.081	617.27	984.18	859.025	751.988	798.016	692.879	637.981	693.816	622.967	535.896	998.432	790.814	807.641	890.037	800.091	679.162	820.904	731.84	675.386	562.855	837.758	700.293	802.687	813.359	929.52	638.597	703.593	588.891	501.063	965.931	811.468	811.695	805.601	897.604	897.604	753.977	586.028	516.342	561.804
Csa2G348790	274.741	274.741	39.3265	18.9952	3.4045	74.5414	74.5414	14.067	4.4785	1.7312	1.74747	466.628	466.628	104.604	12.3581	3.44387	6.47705	60.9453	60.9453	28.0198	7.07167	2.45913	8.85323	188.617	188.617	149.589	13.3845	3.68953	10.3352	15.07	36.2309	2.17203	13.523	18.6159	99.0096	29.4499	5.87238	27.8762	30.863	24.1262	15.4547	5.32118	5.07876	6.24557	105.85	47.2464	5.69072	3.15733	27.3056	10.5518	21.3054	5.44076	3.30121	49.6991	107.293	9.18723	11.5966	6.44081	45.6092	45.163	8.73549	2.945	5.36783	118.302	30.5631	21.885	7.04643	14.7348	44.8744	16.7522	7.13807	1.21617	105.612	14.6837	22.0227	11.4432	45.7005	45.7005	16.4984	6.43986	2.15742	6.99341
Csa2G348860	7.39213	7.39213	14.5654	28.4928	1.13483	4.56376	4.56376	9.37799	8.06129	10.3872	5.24241	15.5173	15.5173	11.6227	20.3025	3.44387	53.9754	1.64717	1.64717	18.9812	5.50019	1.84435	5.05899	11.0951	11.0951	8.58296	17.5028	4.91938	16.7947	6.95538	14.1773	1.08602	6.31074	1.86159	4.76008	23.5599	5.87238	18.5841	11.145	6.70173	17.1719	7.09491	3.38584	2.08186	25.5241	10.3083	6.50368	11.0507	14.5061	2.43504	0.926323	3.62717	1.1004	9.6431	18.7574	5.01121	12.563	0.715645	7.46332	13.2832	25.2359	2.945	1.53366	11.1701	19.9324	12.0015	1.00663	4.9116	1.15063	3.64179	1.18968	0	7.71321	10.8196	14.6818	0.76288	4.68723	4.68723	1.64984	7.61075	1.43828	4.66228
Csa2G348880	62.8331	62.8331	62.6311	101.76	51.0676	79.1052	79.1052	49.2344	73.4473	62.3231	50.6767	64.286	64.286	76.0759	94.4509	52.519	110.11	57.6509	57.6509	60.5589	52.6447	45.4939	80.9438	55.4756	55.4756	64.9852	79.2775	57.8027	55.5516	38.2546	67.736	56.4728	75.7289	44.678	63.785	62.4338	48.6569	110.472	75.4429	48.2525	41.2126	57.6461	55.8663	43.719	60.8074	60.1317	54.4684	68.672	61.4376	34.0906	56.5057	92.4929	47.3173	68.9853	63.025	91.8723	106.302	55.8203	59.7065	50.4763	87.3549	63.8083	55.9788	71.0825	90.3604	91.776	68.451	79.8135	56.3807	77.2058	69.0014	72.9703	67.0456	74.1913	62.9221	43.4841	51.5595	51.5595	51.97	66.155	39.5527	61.1924
Csa2G348890	841.47	841.47	770.508	602.418	396.057	880.806	880.806	488.828	335.887	417.219	186.979	931.039	931.039	807.25	659.391	436.51	547.311	627.571	627.571	423.009	331.583	287.718	204.889	664	664	670.697	410.802	419.377	515.467	629.462	403.265	360.557	307.423	247.591	789.221	700.907	361.571	375.812	323.204	517.374	423.288	309.515	304.725	295.624	636.601	661.449	491.841	428.608	555.498	438.307	269.56	269.317	302.611	640.895	541.715	836.038	425.208	383.586	515.798	573.836	329.037	320.023	360.411	588.462	663.086	604.31	330.176	313.115	510.878	318.292	249.833	353.906	609.343	904.98	403.75	363.131	786.282	786.282	698.708	303.259	306.353	324.028
Csa2G348900	87.4735	87.4735	109.24	183.168	76.0339	123.222	123.222	66.8182	54.6376	69.2479	62.909	128.572	128.572	102.491	96.2164	92.9844	72.3271	88.9471	88.9471	73.2131	55.7876	70.7	51.8546	93.0283	93.0283	138.553	75.1592	66.4116	62.011	110.127	88.2143	68.419	78.4335	68.8787	100.914	120.156	97.3137	115.635	66.0125	97.8453	67.8291	57.6461	69.4097	59.3329	113.357	94.4927	97.5553	82.88	72.5305	61.6877	103.748	69.8231	68.225	87.5297	90.0358	139.479	98.5709	52.2421	110.291	82.3561	96.0904	79.5149	63.6471	105.608	100.991	103.071	67.4444	98.232	64.435	85.9461	71.3807	52.2954	118.665	123.652	76.5552	62.5561	80.8547	80.8547	82.492	72.0094	54.6546	50.1195
Csa2G348910	8.62415	8.62415	10.1958	13.568	3.4045	7.60627	7.60627	0	0.895699	1.7312	0	11.0838	11.0838	8.45288	2.64816	1.72193	2.15902	4.11792	4.11792	0	1.57148	0.614783	1.26475	5.97429	5.97429	7.35682	4.11831	1.22984	0	1.15923	0	3.25805	3.60614	0	4.76008	12.958	1.67782	2.0649	0	0	0	0.886864	0	0	12.0113	2.57707	1.62592	3.15733	0	0	0.926323	1.81359	0	5.19244	5.25209	2.50561	1.93276	1.43129	0.829257	5.31329	0	0.981666	2.3005	2.53866	9.3018	4.94178	2.01327	1.2279	0	0	1.18968	1.21617	6.52656	8.50109	1.0487	1.52576	1.17181	1.17181	0	0.585442	0	1.16557
Csa2G348940	112.114	112.114	96.1315	92.2623	36.3147	66.9352	66.9352	52.7512	46.5764	48.4735	87.3736	111.946	111.946	105.661	110.34	52.519	80.9631	56.0038	56.0038	58.7512	55.7876	36.887	35.4129	122.046	122.046	100.543	76.1888	46.7341	69.7624	39.4138	48.8329	38.0105	51.3875	44.678	102.818	117.8	65.4351	90.8557	93.4463	52.2735	43.7884	43.4563	55.8663	26.0232	108.853	80.7483	56.0943	32.3627	52.0513	46.2658	41.6846	45.3396	33.0121	79.3702	144.808	61.805	76.3441	23.6163	56.3895	69.0728	62.1191	33.3766	34.5075	94.4382	100.991	93.8939	34.2255	35.6091	51.7782	50.2566	42.8284	42.566	106.205	79.6011	72.3604	29.7523	59.7621	59.7621	41.246	49.1771	29.4847	29.722
Csa2G348970	2514.55	2514.55	790.9	264.576	114.618	926.443	926.443	521.651	306.329	312.481	263.868	722.664	722.664	543.098	280.705	248.819	256.923	933.945	933.945	328.103	272.652	204.108	220.066	2586.87	2586.87	320.022	368.589	258.267	192.493	1542.93	247.315	210.687	171.292	227.113	805.405	354.577	385.06	172.419	174.033	420.869	313.388	244.774	143.898	161.344	308.541	1237.85	451.193	139.712	394.224	434.249	268.634	202.215	154.056	675.017	344.387	389.204	248.36	130.963	483.457	510.076	261.094	111.91	175.605	433.603	809.257	243.559	124.822	147.348	513.179	326.304	342.627	149.589	540.518	552.571	219.179	189.957	1740.13	1740.13	1507.95	286.867	188.414	163.18
Csa2G349000	92.4016	92.4016	69.9138	42.0607	41.9889	33.4676	33.4676	45.7177	34.0366	40.6831	22.7171	91.9955	91.9955	51.7739	68.8521	44.7703	42.1008	68.3575	68.3575	23.5005	39.2871	25.8209	34.1482	106.684	106.684	44.1409	72.0705	41.8147	45.2164	41.7323	20.4783	34.7525	38.766	26.0622	61.881	57.7218	71.3075	44.3954	49.7237	49.5928	27.4751	39.9089	37.2442	24.9823	48.0454	55.8366	45.5258	41.0453	46.9315	24.3504	25.0107	35.3649	34.1125	80.8537	53.2712	69.3218	57.0165	52.9577	48.0969	39.8497	26.2065	39.2666	36.808	75.6521	50.4955	42.3581	39.2587	29.4696	46.025	22.5791	29.742	30.4043	74.7588	73.4185	47.1916	27.4637	53.9031	53.9031	47.8454	23.4177	24.4507	34.9671
Csa2G349020	45.5848	45.5848	65.5442	54.2719	60.1462	63.8926	63.8926	46.8899	80.6129	63.1887	64.6564	46.552	46.552	67.623	66.2039	47.3532	51.8164	77.417	77.417	54.2319	68.3595	47.9531	58.1784	51.2082	51.2082	46.5932	35.0057	35.6655	38.7569	53.3246	58.2844	44.5266	52.289	52.1244	61.881	43.5858	42.7845	28.9086	30.0057	56.2946	55.8088	44.3432	33.8584	58.292	60.8074	34.361	36.5832	61.568	64.8508	56.0059	55.5794	41.7125	95.7351	56.3751	68.2771	46.7713	33.8233	51.5265	81.2672	42.5064	48.5305	67.7349	61.3466	67.5284	45.1802	49.4178	56.3714	54.0276	75.9413	64.8238	41.6388	43.7822	51.6192	47.1424	38.802	41.9584	73.8238	73.8238	56.0946	54.4461	49.6206	61.7752
Csa2G349080	59.137	59.137	90.3053	142.464	37.4495	92.7965	92.7965	155.909	213.176	115.99	143.293	62.0693	62.0693	67.623	119.167	31.8558	102.553	117.773	117.773	225.062	109.218	104.513	199.83	52.9152	52.9152	114.031	71.0409	46.7341	85.2652	209.821	114.994	131.408	183.012	186.159	70.4491	147.249	67.9518	87.7583	87.4452	168.884	143.386	121.5	184.528	80.1514	72.0681	37.7971	47.9647	49.728	174.073	110.389	209.349	201.308	93.5343	171.351	88.5352	76.8386	114.999	49.3795	168.339	111.579	320.301	96.2032	134.963	112.717	97.0045	81.8924	43.2852	56.4834	123.117	201.755	183.211	103.375	56.3658	53.325	118.503	34.3296	106.634	106.634	91.5662	240.031	70.4756	108.981
Csa2G350220	256.26	256.26	224.307	168.243	181.574	225.146	225.146	269.617	206.011	258.814	152.03	259.361	259.361	233.511	270.112	203.188	216.981	210.838	210.838	180.773	209.007	197.345	168.211	256.895	256.895	326.152	215.182	180.787	198.952	199.387	195.332	211.773	229.891	122.865	317.973	310.991	220.634	246.756	280.339	231.88	240.407	272.267	204.843	213.39	331.813	202.73	181.29	236.011	276.469	188.31	176.928	239.393	206.876	301.162	278.361	220.493	238.696	177.48	294.386	300.201	246.535	226.765	167.169	311.748	263.108	238.618	191.26	162.083	212.866	200.298	148.71	192.155	286.575	241.122	210.789	148.762	203.894	203.894	216.954	233.591	214.303	259.339
Csa2G350230	320.325	320.325	305.873	187.238	124.832	188.635	188.635	243.828	156.747	153.211	106.596	359.115	359.115	271.549	250.692	133.45	291.467	189.424	189.424	276.583	154.005	77.4626	180.859	378.087	378.087	385.007	245.04	102.077	299.72	106.649	200.057	120.548	250.627	119.141	333.205	448.816	130.031	247.788	177.462	176.926	195.76	115.292	148.977	82.2333	533.754	196.717	104.872	119.189	191.992	90.0965	95.4113	190.427	150.755	398.334	393.156	156.183	218.402	80.1523	200.68	345.364	227.123	107.002	134.963	343.735	192.68	259.797	111.736	100.688	93.2007	146.4	110.64	86.3482	310.308	220.255	262.176	54.1645	180.458	180.458	98.1655	186.756	35.957	111.312
Csa2G350300	36.9606	36.9606	23.3046	16.2816	7.94384	4.56376	4.56376	9.37799	4.4785	6.92479	3.49494	23.276	23.276	25.3586	8.82719	5.1658	4.31803	14.0009	14.0009	0.903865	3.92871	8.60696	5.05899	23.0437	23.0437	38.0102	6.17747	7.37907	10.3352	8.11461	4.72577	11.9462	8.11381	1.86159	27.6084	23.5599	7.5502	14.4543	10.2877	1.34035	10.3032	7.09491	3.38584	1.04093	46.544	18.0395	5.69072	3.15733	5.1198	3.24672	4.63162	4.53396	3.30121	16.3191	27.761	11.6928	15.4621	4.29387	7.46332	13.2832	3.88244	2.945	9.20199	24.8789	5.31531	10.5895	8.05306	9.8232	0	5.82686	2.37936	1.21617	35.0061	7.72826	14.6818	5.34016	17.5771	17.5771	4.94952	3.51265	5.03397	3.49671
Csa2G350310	157.699	157.699	176.241	318.848	87.3823	83.6689	83.6689	120.742	128.981	96.9471	131.06	156.282	156.282	184.907	214.501	83.5138	287.149	78.2405	78.2405	166.311	105.289	79.9218	153.034	156.185	156.185	209.669	146.2	72.5608	259.671	90.4199	138.622	99.9134	238.907	139.619	135.186	287.431	130.031	341.741	274.338	113.929	88.4354	82.4783	218.386	78.0696	257.493	118.545	84.5479	131.819	123.728	68.9928	103.748	218.537	123.245	214.374	195.828	222.164	306.343	96.6121	112.779	175.339	210.622	82.4599	138.797	151.304	147.5	241.441	114.756	116.651	82.845	125.277	145.141	81.4835	170.877	168.476	212.887	27.4637	59.7621	59.7621	63.5189	135.823	40.2718	104.318
Csa2G350390	266.117	266.117	225.763	284.928	183.843	203.848	203.848	316.507	353.801	270.932	380.949	247.169	247.169	232.454	301.89	187.691	387.544	226.486	226.486	292.852	252.223	322.146	443.926	301.275	301.275	234.192	232.685	207.844	291.969	259.667	272.519	279.106	449.866	416.995	167.555	310.991	218.117	304.573	285.483	277.452	319.398	311.289	484.175	277.928	210.949	192.422	205.679	218.645	301.215	242.692	374.235	470.626	358.732	295.969	208.583	334.081	379.788	226.86	312.63	207.218	476.57	276.83	407.955	222.895	289.685	269.68	195.287	257.859	260.041	378.017	414.008	271.206	193.424	221.028	328.244	227.338	233.19	233.19	207.88	377.025	248.103	314.121
Csa2G350400	29.5685	29.5685	29.1308	50.2015	29.5057	16.7338	16.7338	23.445	21.4968	16.4464	29.707	44.3352	44.3352	39.0946	46.7841	24.968	58.2935	19.766	19.766	38.8662	26.7152	23.9765	34.1482	23.0437	23.0437	45.3671	39.124	20.9074	45.2164	17.3884	22.0536	18.4623	45.0767	35.3701	35.2246	30.6279	41.1067	57.8173	41.1507	34.849	27.4751	46.1169	50.7876	33.3097	30.0284	26.6298	27.6407	26.048	27.3056	30.8438	41.6846	38.9921	35.2129	33.38	37.5149	44.2657	50.2518	18.6068	28.1947	34.5364	31.0595	21.5966	30.6733	26.4021	37.2072	42.3581	21.1393	25.7859	26.4644	35.6895	38.0697	23.1073	33.8195	27.0489	40.8994	22.8864	22.2643	22.2643	18.1483	37.4683	24.4507	35.5499
Csa2G350430	14.7843	14.7843	21.8481	14.9248	14.7529	7.60627	7.60627	2.3445	9.85269	12.984	12.2323	21.0592	21.0592	20.0756	8.82719	9.47064	6.47705	5.76509	5.76509	3.61546	3.14296	7.99218	5.05899	33.2854	33.2854	29.4273	15.4437	13.5283	12.919	4.63692	1.57526	9.77414	1.80307	3.72317	24.7524	15.3139	21.8117	15.4868	9.43036	2.68069	6.01017	1.77373	5.07876	7.28649	19.5184	26.6298	12.1944	8.68266	4.2665	5.68176	2.77897	6.34755	6.60242	17.0609	13.5054	17.5393	9.66381	15.0286	9.12183	15.9399	3.88244	8.83499	6.90149	17.7706	5.31531	4.94178	13.0862	17.1906	8.05438	10.9254	3.56904	4.86469	20.7663	18.5478	12.5844	14.4947	4.68723	4.68723	8.2492	5.85442	7.91053	4.66228
Csa2G350460	86.2415	86.2415	88.8488	122.112	96.461	124.743	124.743	104.33	128.981	98.6783	122.323	108.621	108.621	80.3024	87.3892	79.209	86.3607	101.301	101.301	83.1556	78.5741	78.6922	120.151	90.4679	90.4679	85.8296	70.0113	59.0325	85.2652	86.9422	108.693	81.4512	117.2	115.418	100.914	84.8157	70.4686	99.1153	101.162	81.7611	74.6979	91.347	123.583	90.5607	74.3202	86.7615	81.296	86.8266	95.5696	94.9666	113.011	101.561	119.944	100.882	70.528	115.258	91.8062	88.0244	91.2183	124.862	103.855	68.7166	122.693	90.3764	100.991	101.66	77.5107	97.0041	66.7363	109.254	120.158	114.32	105.612	93.512	90.1884	80.1024	110.15	110.15	78.3674	106.55	82.701	81.5898
Csa2G350470	23.4084	23.4084	7.28269	2.7136	7.94384	3.04251	3.04251	1.17225	1.7914	3.4624	5.24241	39.9017	39.9017	11.6227	7.06175	5.1658	1.07951	20.5896	20.5896	1.80773	0	1.22957	0	25.6041	25.6041	29.4273	5.14789	6.14922	7.75138	9.27384	1.57526	2.17203	1.80307	1.86159	15.2322	8.24597	5.87238	3.09735	0	4.02104	0	3.54745	1.69292	1.04093	19.5184	8.59025	4.87776	4.736	8.533	1.62336	3.70529	0	2.20081	14.0938	16.5066	4.17601	0.966381	2.14694	3.31703	5.31329	1.94122	0.981666	4.60099	21.3248	9.3018	5.64775	1.00663	1.2279	10.3556	1.45671	3.56904	1.21617	18.393	4.63696	8.38962	5.34016	11.7181	11.7181	6.59936	1.75633	3.5957	2.91392
Csa2G351520	103.49	103.49	129.632	217.088	63.5507	97.3602	97.3602	113.708	100.318	88.2911	62.909	136.331	136.331	151.095	131.525	50.797	151.131	74.1226	74.1226	128.349	73.0739	43.6496	112.562	119.486	119.486	128.744	111.194	52.8833	121.438	57.9615	85.0638	70.591	147.852	93.0793	117.098	153.139	72.1464	192.036	150.028	83.1015	71.2635	52.325	130.355	90.5607	113.357	65.2859	64.2239	75.776	79.3569	44.6424	80.5901	128.765	95.7351	106.816	93.0369	157.018	166.218	39.3605	120.242	90.326	159.18	79.5149	94.3204	128.456	143.513	129.192	37.2454	60.1671	70.1882	98.3282	93.9846	55.9439	122.818	115.151	135.283	32.8038	58.5903	58.5903	51.97	101.867	40.2718	62.3579
Csa2G351530	1251.73	1251.73	1035.6	1291.67	558.339	1851.37	1851.37	553.301	423.666	608.516	459.585	1426.49	1426.49	1459.18	820.046	726.656	687.647	639.925	639.925	565.819	569.662	603.717	485.663	939.671	939.671	982.135	763.947	697.322	652.408	973.753	604.898	480.019	490.435	476.566	983.432	1122.63	864.918	721.683	724.423	717.085	582.128	550.742	511.261	620.393	1095.28	1481.82	764.183	674.88	682.64	659.896	451.12	483.321	605.222	969.503	1168.21	1609.44	574.03	672.707	740.527	804.964	548.395	601.761	625.735	777.338	2150.04	693.968	553.648	889	612.133	434.829	366.421	462.145	1185.46	1137.6	611.393	793.395	909.322	909.322	1055.9	485.331	689.654	565.301
Csa2G351560	7.39213	7.39213	5.82615	9.49759	2.26967	1.52125	1.52125	4.68899	2.6871	4.32799	3.49494	4.43352	4.43352	6.33966	3.53088	7.7487	4.31803	5.76509	5.76509	4.51932	3.92871	1.84435	8.85323	8.53471	8.53471	13.4875	6.17747	8.60891	6.45948	3.47769	4.72577	8.68812	0.901535	3.72317	7.61612	7.06797	5.03347	4.1298	7.71575	2.68069	1.71719	3.54745	1.69292	0	12.7621	6.01317	7.31664	1.57867	4.2665	3.24672	2.77897	0	2.20081	11.1267	11.2545	2.50561	1.93276	4.29387	9.12183	0	5.82366	5.88999	0	14.2165	0	8.47163	2.01327	2.4558	5.75313	2.18507	3.56904	4.86469	12.4598	13.138	2.0974	0.76288	8.20265	8.20265	7.42428	1.17088	4.31483	1.74835
Csa2G351630	18.4803	18.4803	10.1958	17.6384	9.07868	12.17	12.17	8.20574	7.16559	8.65599	12.2323	43.2268	43.2268	11.6227	10.5926	9.47064	12.9541	22.2368	22.2368	4.51932	7.07167	6.14783	3.79424	16.2159	16.2159	17.1659	5.14789	9.83876	15.5028	2.31846	7.87628	5.43008	13.523	11.1695	7.61612	29.4499	15.9393	15.4868	29.1484	0	2.57579	1.77373	6.77167	2.08186	30.7791	9.44927	8.1296	0.789333	5.1198	6.49344	9.26323	6.34755	5.50202	13.352	19.5077	14.1984	4.83191	13.5973	11.6096	7.96994	4.85305	10.7983	2.3005	22.3402	9.3018	19.7671	18.1194	13.5069	6.90375	4.37014	9.51743	7.29703	26.6996	16.2294	16.7792	5.34016	8.20265	8.20265	6.59936	6.43986	9.34881	5.24506
Csa2G351640	34.4966	34.4966	29.1308	27.136	11.3483	51.7226	51.7226	14.067	5.37419	12.984	19.2222	85.3453	85.3453	21.1322	18.5371	22.3851	12.9541	25.5311	25.5311	9.03865	10.2146	9.22174	12.6475	26.4576	26.4576	22.0705	12.3549	15.988	31.0055	8.11461	4.72577	4.34406	11.72	7.44634	31.4165	23.5599	22.6506	23.7464	38.5787	10.7228	12.8789	5.32118	6.77167	2.08186	54.8018	21.4756	22.7629	6.31466	6.8264	5.68176	10.1896	11.7883	13.2048	20.028	34.5137	21.7153	22.2268	8.58774	13.2681	13.2832	2.91183	3.92666	11.5025	26.9098	54.482	25.4149	3.0199	22.1022	5.75313	7.28357	5.94839	14.5941	44.4993	26.2761	20.974	16.7834	25.7797	25.7797	13.1987	17.5633	13.6636	2.33114
Csa2G351700	609.85	609.85	543.289	436.889	166.821	1236.78	1236.78	368.086	269.605	261.411	146.788	886.704	886.704	476.531	353.97	154.974	237.492	566.626	566.626	503.453	325.297	313.539	227.654	598.283	598.283	333.509	181.206	161.11	165.363	295.604	584.42	280.192	361.516	258.76	371.286	335.729	177.01	267.405	165.46	465.1	391.52	295.326	404.608	268.559	436.162	236.232	163.405	267.584	510.273	268.666	290.866	312.844	341.125	448.775	420.167	433.47	269.62	193.94	852.477	414.437	574.601	302.353	451.664	698.132	446.486	318.392	236.559	184.185	503.974	321.934	321.213	375.797	430.16	313.767	261.127	165.545	459.348	459.348	321.719	345.996	230.844	307.71
Csa2G351710	17.2483	17.2483	7.28269	16.2816	12.4832	4.56376	4.56376	11.7225	9.85269	23.3712	10.4848	19.9508	19.9508	16.9058	13.2408	12.9145	12.9541	7.41226	7.41226	31.6353	14.1433	5.53305	13.9122	23.8972	23.8972	22.0705	10.2958	12.2984	15.5028	6.95538	17.3278	9.77414	17.1292	35.3701	13.3282	12.958	14.2615	21.6815	14.5742	16.0842	18.0305	10.6424	10.1575	8.32742	12.7621	7.73122	5.69072	9.472	18.7726	19.4803	10.1896	16.3223	13.2048	21.5115	17.2569	10.8576	22.2268	10.7347	7.46332	10.6266	21.3534	10.7983	9.20199	14.2165	17.2748	16.2373	10.0663	2.4558	13.8075	21.1224	24.9833	7.29703	16.0197	10.0467	10.487	9.91744	5.85903	5.85903	12.3738	8.78163	13.6636	11.0729
Csa2G351720	43.1207	43.1207	59.718	71.9103	28.3709	27.3826	27.3826	49.2344	39.4108	40.6831	38.4444	48.7687	48.7687	58.1135	92.6855	26.69	99.3148	45.2972	45.2972	37.9623	29.8582	25.2061	41.7366	32.4319	32.4319	71.1159	45.3015	34.4357	33.5893	45.2099	40.9566	41.2686	55.8952	81.9097	82.8253	109.554	34.3954	85.6934	60.8687	58.9753	45.5056	39.022	47.4017	30.1869	67.5638	44.6693	43.8999	49.728	62.2909	38.149	41.6846	61.6619	25.3093	66.7599	69.0274	34.2433	93.739	26.4789	33.1703	63.7595	76.6782	32.395	42.1758	54.8351	55.8108	51.5357	23.1526	39.2928	54.0794	50.985	45.2078	29.1881	45.6859	67.2359	85.9936	22.1235	23.4361	23.4361	27.2224	49.7626	20.855	25.0597
Csa2G351730	123.202	123.202	115.066	112.614	88.5171	112.573	112.573	127.775	111.962	96.9471	106.596	118.597	118.597	110.944	150.062	87.8186	109.03	99.6537	99.6537	125.637	102.932	111.276	165.682	120.339	120.339	94.4125	106.047	68.8713	98.1841	88.1014	124.445	110.774	141.541	165.681	119.002	109.554	88.0857	125.959	113.164	113.929	101.314	81.5915	118.504	102.011	99.8443	84.1844	99.9941	113.664	89.5965	124.187	130.612	148.714	140.852	102.365	100.54	123.61	116.932	85.1618	110.291	106.266	125.209	112.892	136.496	116.778	103.649	103.777	83.5505	94.5483	135.774	116.537	138.003	98.5099	91.3719	100.467	121.649	51.1129	97.26	97.26	85.7917	86.6454	112.186	111.312
Csa2G351770	397.943	397.943	74.2834	62.4127	53.3372	95.839	95.839	56.2679	31.3495	37.2207	13.9798	148.523	148.523	65.5098	75.9138	61.1287	80.9631	331.905	331.905	47.9048	41.6443	38.7313	29.0892	571.825	571.825	90.7341	84.4254	39.355	69.7624	38.2546	37.8061	34.7525	46.8798	44.678	118.05	84.8157	54.5293	48.5252	31.7203	71.0384	41.2126	33.7008	59.2521	46.8418	101.346	67.0039	87.7997	41.8347	72.5305	31.6555	44.4635	38.9921	37.4137	92.7221	57.0226	52.6178	58.9493	22.9006	47.2677	69.0728	48.5305	53.9916	62.1134	85.299	29.2342	78.3626	53.3516	22.1022	72.4894	44.4298	40.4491	64.4571	54.5858	74.1913	59.776	31.2781	100.775	100.775	32.9968	36.2974	50.3397	37.881
Csa2G351780	9.85617	9.85617	2.91308	12.2112	4.53934	15.2125	15.2125	1.17225	2.6871	2.5968	0	3.32514	3.32514	5.28305	6.17903	7.7487	5.39754	7.41226	7.41226	0	1.57148	1.22957	1.26475	5.12082	5.12082	8.58296	6.17747	0	9.04328	1.15923	0	3.25805	2.7046	3.72317	3.80806	4.71198	1.67782	4.1298	5.14383	0	1.71719	1.77373	3.38584	0	2.25213	4.29512	1.62592	4.736	1.7066	0.81168	2.77897	1.81359	1.1004	2.96711	3.75149	3.34081	1.93276	5.00952	0.829257	5.31329	1.94122	0	0.766832	4.56959	0	2.82388	0	6.1395	1.15063	0	2.37936	4.86469	7.11988	3.0913	3.14611	0.76288	4.68723	4.68723	0.82492	2.92721	0.719139	1.16557
Csa2G351840	613.546	613.546	368.504	278.144	223.562	514.184	514.184	53.9234	81.5086	113.393	48.9292	911.088	911.088	388.832	193.315	184.247	126.302	383.79	383.79	51.5203	101.361	103.898	61.9726	471.969	471.969	423.017	169.88	184.477	171.822	85.783	75.6122	121.634	104.578	40.9549	378.902	298.033	198.822	297.346	303.486	100.526	70.4049	119.727	174.371	74.9468	668.882	298.941	162.592	194.176	89.5965	61.6877	164.886	119.697	88.0323	388.691	456.931	226.34	229.999	168.177	150.096	281.605	161.121	192.406	72.0822	413.294	175.405	184.258	237.565	198.92	107.008	75.0208	126.106	142.292	593.917	234.939	154.159	194.534	207.41	207.41	72.593	87.8163	179.066	121.802
Csa2G352400	246.404	246.404	266.546	130.253	174.765	229.709	229.709	268.445	196.158	221.593	281.343	240.518	240.518	187.02	173.013	245.376	168.403	322.845	322.845	242.236	227.865	215.174	235.243	241.532	241.532	198.634	242.981	218.912	218.331	394.138	250.466	247.612	194.732	210.359	269.42	302.745	229.862	203.393	282.053	372.616	290.206	309.515	272.56	212.349	268.003	268.016	252.831	217.067	312.308	317.367	206.57	222.164	255.294	320.448	234.093	131.127	192.31	241.172	291.899	300.201	197.034	212.04	246.153	263.513	183.378	190.612	204.347	203.831	329.079	193.743	179.641	201.884	231.99	160.748	204.497	196.823	323.419	323.419	306.87	214.272	235.878	216.213
Csa2G352960	119.506	119.506	80.1096	188.595	62.4159	129.307	129.307	105.502	137.938	61.4575	104.848	127.464	127.464	61.2834	105.926	43.9093	90.6787	112.831	112.831	85.8672	60.5021	68.2409	144.181	135.702	135.702	66.2114	49.4198	43.0446	94.3084	81.1461	74.037	70.591	170.39	104.249	64.737	80.1037	42.7845	178.614	135.454	84.4418	60.1017	70.0622	187.914	68.7012	57.8046	46.3873	51.2165	55.2533	76.797	43.019	101.896	168.663	79.229	96.431	51.0203	136.973	155.587	39.3605	83.755	63.7595	144.621	74.6066	111.958	63.9743	78.4009	88.9521	33.2189	61.395	75.9413	127.462	130.865	92.429	80.692	75.737	104.87	49.5872	114.837	114.837	75.8927	130.554	43.1483	70.5169
Csa2G353490	134.29	134.29	59.718	100.403	57.8766	68.4564	68.4564	17.5837	18.8097	29.4304	15.7272	176.232	176.232	122.567	82.0929	70.5993	58.2935	54.3566	54.3566	21.6928	29.8582	17.2139	11.3827	87.9075	87.9075	62.533	81.3367	45.5043	37.465	16.2292	20.4783	28.2364	18.9322	7.44634	102.818	74.2137	53.6903	46.4603	33.4349	32.1683	27.4751	14.1898	13.5433	19.7776	66.0624	55.8366	81.296	75.776	35.8386	26.7854	23.1581	17.2291	27.5101	72.6942	64.5256	71.8274	30.9242	50.0952	32.341	21.2532	30.0889	41.23	23.7718	90.3764	126.239	50.8298	63.4179	50.3439	31.0669	18.9373	15.4658	42.566	75.3521	102.013	40.8994	65.6076	48.0441	48.0441	23.9227	23.4177	31.6421	28.5564
Csa2G354680	7.39213	7.39213	4.36961	10.8544	15.8877	10.6488	10.6488	5.86124	6.26989	2.5968	8.73736	14.4089	14.4089	8.45288	17.6544	12.0535	7.55656	16.4717	16.4717	3.61546	4.71445	6.76261	13.9122	10.2416	10.2416	6.13068	12.3549	9.83876	2.58379	13.9108	6.30102	5.43008	5.40921	9.30793	16.1843	12.958	7.5502	2.0649	4.28653	10.7228	7.72737	6.20805	8.46459	12.4911	8.2578	7.73122	9.75553	3.94667	5.1198	12.9869	4.63162	5.44076	9.90363	12.6102	8.25328	14.1984	4.83191	3.57823	12.4389	21.2532	4.85305	13.7433	7.66832	16.2474	9.3018	8.47163	5.03317	4.9116	4.6025	1.45671	5.94839	8.5132	18.393	8.50109	5.24351	6.10304	11.7181	11.7181	6.59936	4.09809	12.9445	2.91392
Csa2G354740	120.738	120.738	87.3923	154.675	62.4159	112.573	112.573	113.708	121.815	84.8287	148.535	123.03	123.03	116.227	105.044	68.8774	157.608	121.891	121.891	97.6174	85.6458	104.513	156.829	96.4422	96.4422	110.352	96.7804	59.0325	124.022	98.5345	78.7628	92.3113	149.655	121.003	88.5374	96.5956	83.0522	134.219	120.88	93.8243	86.7182	81.5915	128.662	148.853	105.099	76.4532	64.2239	105.771	102.396	65.7461	129.685	146.9	100.137	99.3981	75.0298	134.468	131.428	91.6026	111.95	100.953	131.032	105.038	113.491	103.07	97.0045	96.0118	88.5837	82.2693	130.021	142.758	130.865	100.942	96.1184	102.013	130.039	61.7932	94.9164	94.9164	104.765	141.677	71.1948	108.398
Csa2G354830	11.0882	11.0882	5.82615	5.42719	1.13483	3.04251	3.04251	3.51675	0.895699	0.865599	3.49494	4.43352	4.43352	10.5661	5.29631	6.88774	3.23853	3.29434	3.29434	5.42319	3.92871	2.45913	3.79424	11.0951	11.0951	3.67841	5.14789	4.91938	1.2919	3.47769	1.57526	0	2.7046	7.44634	8.56814	3.53399	11.7448	2.0649	8.57305	2.68069	0.858596	1.77373	1.69292	2.08186	11.2606	2.57707	0.81296	5.52533	5.9731	0	4.63162	2.72038	2.20081	0	13.5054	1.6704	1.93276	2.86258	4.97554	0	1.94122	0	2.3005	6.60052	6.64414	6.35372	5.03317	3.6837	4.6025	1.45671	7.13807	2.43234	5.93324	4.63696	10.487	5.34016	5.85903	5.85903	1.64984	2.92721	4.31483	2.91392
Csa2G354840	2.46404	2.46404	4.36961	8.14079	1.13483	1.52125	1.52125	3.51675	2.6871	6.05919	3.49494	2.21676	2.21676	5.28305	4.4136	1.72193	1.07951	7.41226	7.41226	7.23092	3.14296	3.6887	5.05899	5.97429	5.97429	3.67841	6.17747	1.22984	2.58379	2.31846	4.72577	6.51609	2.7046	5.58476	2.85605	2.35599	5.87238	2.0649	9.43036	5.36139	2.57579	10.6424	6.77167	4.16371	0.750709	2.57707	4.0648	5.52533	6.8264	3.24672	2.77897	5.44076	1.1004	2.22533	3.00119	2.50561	4.83191	5.00952	4.97554	10.6266	2.91183	4.90833	1.53366	6.09279	9.3018	4.23581	3.0199	4.9116	6.90375	5.0985	8.32775	1.21617	2.96662	4.63696	3.14611	7.6288	4.68723	4.68723	6.59936	5.26898	3.5957	4.07949
Csa2G354900	50.5129	50.5129	64.0877	66.4831	18.1574	47.1589	47.1589	45.7177	33.1409	20.7744	41.9393	35.4682	35.4682	58.1135	38.8396	24.1071	23.7492	51.0622	51.0622	37.9623	37.7156	25.8209	39.2072	44.3805	44.3805	49.0455	19.562	15.988	29.7136	67.2353	42.5319	29.3224	51.3875	59.5707	35.2246	65.9678	18.4561	67.1093	45.4372	42.8911	21.4649	28.3796	79.5672	14.573	44.2918	37.7971	29.2666	21.312	29.8655	24.3504	46.3162	40.8057	23.1085	43.7649	30.0119	78.509	55.0837	26.4789	39.8044	39.8497	66.9721	28.4683	44.4763	67.0207	74.4144	36.7104	21.1393	19.6464	42.5731	64.0954	69.0014	32.8366	55.1791	27.0489	54.5325	22.1235	36.326	36.326	46.1955	56.7879	32.3613	26.2253
Csa2G354910	24.6404	24.6404	11.6523	14.9248	1.13483	0	0	2.3445	0	0	0	22.1676	22.1676	8.45288	5.29631	2.5829	3.23853	1.64717	1.64717	0	0	0	0	22.1902	22.1902	8.58296	2.05916	0	1.2919	0	0	0	0	0	10.4722	7.06797	0.838912	1.03245	0.857305	2.68069	1.71719	0.886864	3.38584	0	18.7677	3.4361	2.43888	1.57867	2.5599	0	0	0	0	14.8355	6.00238	2.50561	0.966381	0.715645	0	13.2832	0	0	0	9.64692	7.97297	2.82388	0	1.2279	0	0	0	0	8.30653	6.18261	2.0974	0.76288	0	0	0	0	0	0
Csa2G355030	117.042	117.042	177.698	81.4079	65.8204	114.094	114.094	110.191	129.876	77.9039	111.838	75.3698	75.3698	72.9061	50.315	92.1235	43.1803	99.6537	99.6537	75.9247	143.005	88.5287	78.4143	136.555	136.555	68.6636	80.3071	98.3876	55.5516	127.515	96.0906	112.946	60.4028	94.9408	71.4012	118.978	137.581	132.154	97.7328	115.27	110.759	101.989	72.7955	71.824	94.5894	125.418	126.822	59.2	133.968	112.824	73.1796	58.9415	72.6266	114.234	84.7837	84.3554	90.8398	62.2611	127.706	146.116	108.708	55.9549	88.9526	138.103	156.802	69.8909	93.6169	110.511	113.912	96.8715	79.7085	49.863	185.117	42.5054	100.675	86.9683	86.7137	86.7137	113.014	93.6707	93.4881	78.6759
Csa2G356070	28.3365	28.3365	16.0219	20.352	1.13483	12.17	12.17	2.3445	3.5828	6.05919	0	17.7341	17.7341	15.8491	19.4198	1.72193	5.39754	4.94151	4.94151	3.61546	5.50019	1.22957	2.52949	43.527	43.527	23.2966	13.3845	2.45969	2.58379	8.11461	0	1.08602	3.60614	13.0311	10.4722	12.958	8.38912	7.22716	7.71575	1.34035	5.15158	1.77373	0	0	16.5156	22.3346	13.8203	4.736	5.1198	4.0584	2.77897	2.72038	4.40161	21.5115	14.2557	24.2209	6.76467	1.43129	1.65851	18.5965	8.73549	1.96333	4.60099	8.12372	22.5901	8.47163	8.05306	2.4558	3.45188	5.0985	8.32775	1.21617	15.4264	30.913	7.34091	2.28864	9.37445	9.37445	7.42428	7.61075	2.87656	5.24506
Csa2G356080	145.378	145.378	101.958	160.102	115.753	91.2752	91.2752	109.019	113.754	110.797	104.848	123.03	123.03	129.963	149.18	107.621	121.984	111.184	111.184	108.464	90.3602	115.579	107.503	151.918	151.918	132.423	133.845	124.214	125.314	78.8276	97.6658	106.43	103.677	81.9097	146.61	148.427	134.226	132.154	99.4474	89.8032	102.173	103.763	84.6459	85.3561	132.876	122.841	125.196	136.555	113.489	102.272	95.4113	110.629	116.643	120.91	118.547	106.906	133.361	120.944	103.657	111.579	115.503	146.268	111.191	125.41	77.0721	127.78	122.809	131.385	87.4476	109.982	99.933	109.455	128.751	139.109	154.159	102.226	125.383	125.383	75.8927	122.357	104.275	124.133
Csa2G356600	34.4966	34.4966	43.6961	96.3327	17.0225	28.9038	28.9038	43.3732	46.5764	19.0432	54.1716	27.7095	27.7095	40.1512	54.7286	12.0535	44.2598	22.2368	22.2368	84.9633	25.9295	23.3617	56.9136	15.3625	15.3625	15.9398	13.3845	8.60891	21.9622	60.2799	36.2309	33.6665	49.5844	57.7091	20.9443	47.1198	16.7782	40.2656	22.2899	45.5718	38.6368	23.9453	89.7247	26.0232	18.7677	25.7707	24.3888	11.0507	38.3985	26.7854	39.8319	55.3144	24.2089	32.6382	17.2569	75.1682	44.4535	10.7347	38.9751	39.8497	76.6782	12.7617	44.4763	23.8634	53.1531	43.0641	16.1061	12.279	42.5731	65.5521	74.9498	40.1337	21.953	43.2783	54.5325	1.52576	9.37445	9.37445	30.5221	53.8607	7.91053	25.0597
Csa2G356650	54.2089	54.2089	36.4134	43.4175	20.427	41.0738	41.0738	14.067	15.2269	13.8496	12.2323	86.4536	86.4536	76.0759	36.1915	12.0535	38.8623	42.8264	42.8264	7.23092	11.0004	11.0661	13.9122	51.2082	51.2082	62.533	23.6803	19.6775	24.546	13.9108	22.0536	11.9462	16.2276	18.6159	51.4088	58.8998	22.6506	49.5577	37.7214	22.7859	9.44456	3.54745	13.5433	17.6958	82.578	35.22	13.0074	22.1013	15.3594	8.1168	9.26323	9.97472	8.80323	51.1826	54.0215	30.9025	24.1595	13.5973	25.707	21.2532	9.7061	20.615	14.5698	72.098	37.2072	33.1805	23.1526	19.6464	24.1631	15.2955	10.7071	30.4043	92.5585	30.913	34.6072	17.5462	24.6079	24.6079	9.89905	15.2215	12.2254	13.404
Csa2G356680	68.9932	68.9932	24.7611	10.8544	15.8877	16.7338	16.7338	9.37799	9.85269	32.0272	3.49494	74.2615	74.2615	25.3586	18.5371	58.5458	5.39754	76.5934	76.5934	16.2696	22.0007	15.3696	3.79424	109.244	109.244	42.9148	50.4493	22.1372	29.7136	20.8661	18.9031	22.8063	4.50767	9.30793	23.8004	25.9159	67.9518	14.4543	16.2888	13.4035	15.4547	16.8504	16.9292	17.6958	36.034	30.9249	69.1016	19.7333	29.0122	20.292	16.6738	8.16114	8.80323	30.4129	36.0143	25.0561	13.5293	25.7632	19.9022	29.2231	6.79427	21.5966	3.83416	65.4975	23.9189	16.9433	31.2056	15.9627	26.4644	16.0239	15.4658	14.5941	36.7861	17.775	6.29221	35.8553	39.8414	39.8414	12.3738	5.26898	46.744	15.1524
Csa2G357200	54.2089	54.2089	30.5873	43.4175	21.5619	25.8613	25.8613	16.4115	18.8097	27.6992	3.49494	56.5274	56.5274	49.6607	45.0187	24.968	17.2721	69.1811	69.1811	8.13478	7.85741	14.14	7.58848	50.3548	50.3548	51.4977	27.7986	23.367	24.546	17.3884	7.87628	14.1182	15.3261	5.58476	44.7447	40.0518	26.0063	21.6815	16.2888	13.4035	3.43439	13.303	5.07876	9.36835	55.5525	29.2068	25.2018	33.152	8.533	10.5518	6.48426	14.5087	18.7069	27.4458	36.0143	28.3969	10.6302	17.8911	9.95109	26.5665	15.5298	27.4866	8.43516	42.1418	23.9189	36.0044	18.1194	9.8232	18.41	10.197	10.7071	18.2426	41.5327	26.2761	23.0714	15.2576	18.7489	18.7489	11.5489	14.0506	26.6081	23.8942
Csa2G357290	22.1764	22.1764	16.0219	24.4224	10.2135	9.12752	9.12752	21.1005	15.2269	25.1024	12.2323	17.7341	17.7341	10.5661	14.1235	24.1071	20.5107	7.41226	7.41226	24.4044	25.9295	22.747	3.79424	40.9666	40.9666	24.5227	27.7986	12.2984	9.04328	4.63692	12.602	22.8063	13.523	20.4774	14.2802	20.0259	14.2615	9.29206	18.0034	1.34035	13.7375	19.511	8.46459	11.4502	26.2748	7.73122	21.137	13.4187	16.2127	9.74016	7.41059	14.5087	19.8073	21.5115	20.258	13.3632	23.1931	5.00952	14.0974	7.96994	19.4122	25.5233	16.1035	23.8634	13.2883	19.0612	11.073	3.6837	19.5606	9.46864	22.6039	21.8911	14.2398	18.5478	26.2176	7.6288	14.0617	14.0617	9.07413	13.4652	20.855	16.318
Csa2G357300	30.8005	30.8005	20.3915	48.8447	20.427	27.3826	27.3826	9.37799	13.4355	13.8496	12.2323	63.1777	63.1777	43.321	46.7841	19.8022	14.0336	7.41226	7.41226	15.3657	11.0004	5.53305	3.79424	35.8458	35.8458	39.2364	20.5916	12.2984	7.75138	4.63692	17.3278	4.34406	23.4399	9.30793	20.9443	55.3658	19.295	35.1033	15.4315	1.34035	5.15158	6.20805	22.0079	16.6548	34.5326	19.7576	13.8203	16.576	16.2127	5.68176	12.0422	14.5087	12.1044	18.5444	29.2616	34.2433	60.882	5.72516	18.2437	13.2832	40.7656	15.7067	9.20199	25.8944	39.8649	39.5343	20.1327	8.5953	3.45188	13.1104	17.8452	8.5132	38.566	34.0044	30.4124	17.5462	4.68723	4.68723	5.77444	14.6361	7.19139	14.5696
Csa2G357320	129.362	129.362	74.2834	123.469	52.2024	136.913	136.913	64.4737	79.7172	57.9951	47.1817	186.208	186.208	121.51	84.741	51.658	86.3607	73.299	73.299	62.3667	64.4308	49.7974	46.7956	61.4499	61.4499	88.2818	45.3015	51.6535	68.4705	46.3692	50.4082	40.1826	92.8581	31.6469	102.818	96.5956	56.2071	143.511	78.0148	38.8701	36.061	35.4745	66.0238	48.9236	94.5894	86.7615	47.1517	68.672	47.7848	25.9738	50.9478	76.1706	56.1206	78.6284	76.5304	134.468	136.26	53.6734	54.731	55.7896	111.62	49.0833	92.0199	63.9743	98.3333	86.1282	60.398	60.1671	44.8744	69.9223	51.1562	43.7822	94.3385	136.79	134.234	48.0614	96.0882	96.0882	53.6198	93.0853	48.9015	69.9341
Csa2G358860	72.6892	72.6892	74.2834	162.816	80.5733	132.349	132.349	154.737	125.398	73.5759	125.818	130.789	130.789	71.8495	98.8645	88.6796	47.4984	104.595	104.595	184.388	162.648	97.1357	106.239	84.4936	84.4936	198.634	68.9818	70.1011	85.2652	77.6684	288.272	200.913	132.526	145.204	47.6008	202.615	122.481	119.764	36.0068	103.207	227.528	117.066	150.67	72.8649	74.3202	78.1713	81.296	42.624	128.848	169.641	178.78	140.553	85.8315	129.811	183.823	166.205	91.8062	51.5265	132.681	156.742	132.003	77.5516	103.522	111.193	200.653	124.251	77.5107	29.4696	185.251	194.471	147.52	58.3762	70.6055	57.1891	99.6267	61.0304	101.947	101.947	82.492	143.433	79.8244	85.0865
Csa2G358870	6.16011	6.16011	0	0	1.13483	15.2125	15.2125	9.37799	12.5398	7.79039	13.9798	9.97542	9.97542	2.11322	2.64816	0	1.07951	22.2368	22.2368	21.6928	19.6435	9.83653	34.1482	8.53471	8.53471	0	0	1.22984	0	32.4584	29.9298	8.68812	13.523	44.678	1.90403	2.35599	0.838912	1.03245	0	44.2314	6.01017	10.6424	40.63	3.12278	1.50142	0	0.81296	0	29.0122	17.0453	3.70529	19.0427	19.8073	2.96711	0	0	0	0	43.1214	10.6266	5.82366	2.945	5.36783	5.07732	0	0	0	0	42.5731	29.1343	23.7936	12.1617	3.55994	0	1.0487	0	16.4053	16.4053	13.1987	10.538	3.5957	9.90734
Csa2G359890	25.8724	25.8724	27.6742	9.49759	3.4045	45.6376	45.6376	33.9952	35.828	23.3712	22.7171	66.5028	66.5028	11.6227	6.17903	6.02677	5.39754	104.595	104.595	116.599	56.5734	44.2644	44.2661	48.6478	48.6478	12.2614	11.3254	1.22984	2.58379	19.7069	162.251	40.1826	31.5537	40.9549	11.4242	21.2039	4.19456	1.03245	0	41.5507	57.526	40.7957	67.7167	37.4734	42.0397	19.7576	6.50368	4.736	73.3838	112.824	36.1266	16.3223	61.6226	34.8635	15.006	5.84642	0.966381	2.14694	79.6087	37.1931	7.76488	18.6516	102.756	44.6805	9.3018	4.23581	11.073	0	136.924	66.2805	33.311	34.0528	32.0395	2.31848	7.34091	5.34016	51.5595	51.5595	31.347	28.1012	56.0928	18.6491
Csa2G359940	49.2808	49.2808	88.8488	84.1215	30.6405	25.8613	25.8613	62.1292	51.9505	57.9951	43.6868	58.7441	58.7441	50.7173	15.8889	57.6848	50.7369	51.8858	51.8858	51.5203	64.4308	41.1905	89.797	66.5707	66.5707	76.0205	35.0057	33.2058	41.3407	52.1653	72.4617	33.6665	54.0921	40.9549	17.1363	95.4176	73.8242	86.7259	73.7283	68.3577	37.7782	31.0402	66.0238	37.4734	108.102	54.9776	47.9647	26.8373	86.1833	36.5256	44.4635	49.8736	28.6105	106.074	96.7884	55.1234	32.857	24.3319	102.828	71.7295	20.3828	28.4683	54.4451	95.9614	58.4685	58.5954	63.4179	49.116	74.7907	24.7641	63.053	44.9984	70.6055	17.775	34.6072	91.5456	35.1542	35.1542	66.8186	22.8322	51.778	22.7286
Csa2G360010	60.369	60.369	52.4354	55.6287	48.7979	42.5951	42.5951	72.6794	55.5333	51.0703	62.909	55.419	55.419	60.2268	52.0804	66.2945	61.532	85.6528	85.6528	74.1169	60.5021	47.3383	63.2373	72.545	72.545	61.3068	62.8043	66.4116	60.7191	83.4645	92.94	59.7308	40.5691	67.0171	61.881	73.0357	63.7573	20.649	30.863	93.8243	70.4049	50.5512	54.1734	51.0055	59.306	62.7088	64.2239	56.0427	74.2371	59.2527	51.8741	38.9921	46.2169	54.1497	63.7753	45.1009	36.7225	49.3795	61.365	61.1029	66.0015	53.0099	53.6783	54.3274	26.5766	61.4193	40.2653	49.116	86.2969	64.8238	49.9665	47.4307	41.5327	41.7326	40.8994	41.9584	59.7621	59.7621	60.2192	62.0569	57.5311	51.8678
Csa2G360750	20.9444	20.9444	21.8481	20.352	6.80901	48.6801	48.6801	5.86124	15.2269	6.05919	1.74747	18.8425	18.8425	20.0756	10.5926	2.5829	17.2721	18.1189	18.1189	8.13478	9.42889	4.30348	8.85323	6.82777	6.82777	38.0102	12.3549	1.22984	14.2109	12.7515	4.72577	4.34406	28.8491	3.72317	3.80806	36.5179	6.71129	20.649	22.2899	16.0842	12.8789	4.43432	33.8584	7.28649	48.7961	24.9117	13.0074	7.104	5.9731	4.87008	25.0107	29.9242	15.4056	20.028	37.5149	22.5505	24.1595	9.30339	14.0974	10.6266	20.3828	3.92666	33.7406	22.848	10.6306	12.0015	6.0398	12.279	2.30125	5.0985	11.8968	7.29703	32.0395	16.2294	5.24351	5.34016	12.8899	12.8899	3.29968	14.6361	7.19139	9.32455
Csa2G360780	243.94	243.94	198.089	127.539	106.674	285.996	285.996	180.526	187.201	122.915	263.868	152.956	152.956	103.548	152.71	147.225	120.905	254.488	254.488	216.024	256.937	173.984	116.357	312.37	312.37	101.769	107.076	135.283	86.5571	142.585	231.562	174.848	256.036	134.034	95.2015	65.9678	137.581	97.0504	91.7317	164.863	215.508	212.847	211.615	186.326	99.0936	181.254	160.153	77.3546	157.86	237.822	200.086	227.605	125.446	117.201	105.792	132.797	105.336	89.4557	286.094	98.2959	165.974	143.323	111.191	141.15	166.104	120.015	81.5373	34.3812	295.711	232.346	183.211	175.129	102.052	129.062	96.4806	98.4115	212.097	212.097	160.859	189.098	114.343	130.544
Csa2G360830	2.46404	2.46404	5.82615	9.49759	4.53934	12.17	12.17	10.5502	8.95699	5.19359	3.49494	9.97542	9.97542	10.5661	3.53088	2.5829	6.47705	9.05943	9.05943	12.6541	6.28593	4.30348	8.85323	4.26735	4.26735	3.67841	2.05916	3.68953	5.16759	2.31846	3.15051	5.43008	14.4246	7.44634	2.85605	2.35599	4.19456	7.22716	4.28653	1.34035	4.29298	3.54745	11.8504	6.24557	2.25213	0	4.0648	7.104	6.8264	7.30512	4.63162	9.06793	2.20081	5.19244	2.25089	5.84642	6.76467	0.715645	5.8048	0	9.7061	6.87166	7.66832	4.56959	2.65766	4.94178	2.01327	4.9116	6.90375	7.28357	13.0865	9.72937	7.11988	3.0913	9.43832	2.28864	8.20265	8.20265	4.1246	7.61075	4.31483	4.66228
Csa2G361360	18.4803	18.4803	14.5654	18.9952	14.7529	10.6488	10.6488	18.756	24.1839	19.0432	26.2121	16.6257	16.6257	13.7359	18.5371	15.4974	19.4312	19.766	19.766	25.3082	22.7865	17.2139	25.2949	14.509	14.509	12.2614	16.4733	12.2984	28.4217	20.8661	26.7793	24.9784	37.8645	14.8927	12.3762	14.1359	15.1004	20.649	13.7169	34.849	14.5961	22.1716	40.63	16.6548	14.2635	9.44927	24.3888	18.1547	19.6259	14.6102	14.8212	19.9494	22.0081	24.4786	22.5089	20.8801	20.294	18.6068	29.024	10.6266	36.8832	9.81666	32.207	16.2474	14.6171	20.4731	11.073	7.3674	23.0125	24.7641	17.8452	19.4587	14.2398	14.6837	25.1688	10.6803	15.2335	15.2335	14.0236	19.3196	17.2593	20.9802
Csa2G361470	46.8168	46.8168	55.3484	58.3423	52.2024	50.2014	50.2014	84.4019	82.4043	66.6511	73.3938	64.286	64.286	62.34	75.0311	57.6848	61.532	77.417	77.417	76.8285	77.7884	71.9296	88.5323	73.3985	73.3985	47.8193	67.9522	46.7341	60.7191	92.7384	77.1875	86.8812	71.2213	78.1866	72.3532	76.5697	57.046	88.7908	69.4417	92.4839	85.001	69.1754	99.8822	78.0696	70.5667	64.4269	82.109	73.408	87.8899	70.6162	85.2218	77.0774	71.5262	66.0182	50.27	65.1458	77.3105	46.5169	81.2672	69.0728	101.914	75.5883	94.3204	54.3274	78.4009	57.8895	46.3051	39.2928	82.845	99.0566	77.3291	79.0512	51.0258	61.0533	62.9221	62.5561	72.652	72.652	59.3943	80.2056	72.633	68.1858
Csa2G361480	99.7937	99.7937	126.719	172.313	128.236	121.7	121.7	154.737	139.729	111.662	178.242	115.272	115.272	156.378	210.087	88.6796	241.81	104.595	104.595	215.12	128.076	78.6922	182.124	81.9332	81.9332	109.126	124.579	91.0085	167.947	106.649	163.827	117.29	164.079	148.927	138.994	155.495	98.1527	191.003	192.036	155.48	129.648	92.2338	140.512	108.256	109.604	92.7747	102.433	112.085	104.956	93.3432	142.654	162.316	102.338	121.651	116.296	172.052	174.915	92.3182	143.462	108.923	183.445	100.13	136.496	109.67	115.608	198.377	107.71	117.878	109.309	180.633	147.52	122.833	148.924	144.519	159.403	49.5872	36.326	36.326	75.0678	124.114	58.9694	106.65
Csa2G361580	178.643	178.643	141.284	120.755	128.236	179.508	179.508	97.2966	94.0484	103.006	73.3938	236.085	236.085	143.699	85.6238	126.562	102.553	119.42	119.42	122.022	86.4315	114.964	89.797	154.478	154.478	142.232	100.899	109.456	59.4272	150.7	113.418	82.5372	60.4028	72.6018	111.386	98.9516	92.2803	73.304	52.2956	135.375	85.8596	79.8177	81.2601	104.093	130.623	136.585	80.4831	123.925	87.0366	101.46	79.6638	83.4249	123.245	114.975	86.2843	141.149	61.8484	117.366	113.608	119.549	91.2374	116.818	120.393	116.778	115.608	71.3029	75.4975	94.5483	103.556	91.0446	69.0014	110.672	166.724	118.242	78.6527	119.009	135.93	135.93	111.364	82.5473	135.917	114.809
Csa2G361590	218.068	218.068	187.893	183.168	197.461	187.114	187.114	276.651	285.728	243.233	352.989	212.809	212.809	153.208	238.334	120.535	265.559	228.957	228.957	292.852	229.436	275.423	512.223	258.602	258.602	179.016	146.2	163.569	310.055	272.419	233.138	231.321	472.404	456.088	230.388	243.845	177.849	323.157	294.056	261.368	332.277	208.413	455.395	227.963	201.941	193.281	156.088	161.024	296.095	212.66	362.192	458.837	290.507	238.852	177.07	181.239	348.864	157.442	217.265	212.532	366.891	198.296	325.137	201.062	135.541	230.852	175.154	170.678	235.878	356.895	428.284	220.127	201.73	137.563	278.955	169.359	210.925	210.925	252.426	334.873	199.202	241.273
Csa2G361740	36.9606	36.9606	64.0877	17.6384	3.4045	1.52125	1.52125	8.20574	0	0	1.74747	123.03	123.03	27.4719	9.70991	3.44387	3.23853	14.8245	14.8245	2.71159	5.50019	0.614783	1.26475	17.0694	17.0694	49.0455	6.17747	15.988	0	9.27384	0	1.08602	0.901535	1.86159	56.1689	29.4499	20.1339	4.1298	2.57192	5.36139	15.4547	7.09491	0	0	30.7791	23.1937	11.3814	1.57867	4.2665	4.87008	0	7.25434	0	62.3093	28.5113	5.01121	1.93276	2.14694	22.3899	55.7896	0	0	3.06733	34.0181	66.4414	3.52985	17.1128	11.0511	6.90375	0.728357	0	1.21617	47.4659	11.5924	3.14611	5.34016	0	0	6.59936	14.0506	0.719139	1.74835
Csa2G361800	141.682	141.682	128.175	150.605	144.124	114.094	114.094	99.6411	106.588	113.393	83.8786	154.065	154.065	197.586	152.71	113.648	96.0762	136.715	136.715	132.868	115.504	119.268	108.768	161.306	161.306	185.147	137.964	125.444	129.19	119.401	103.967	119.462	119.904	68.8787	154.226	167.275	140.098	107.375	106.306	105.887	101.314	113.519	91.4176	108.256	174.915	136.585	151.211	126.293	105.809	103.895	97.264	89.7725	107.84	134.262	210.834	140.314	107.268	120.944	101.169	135.489	81.5313	163.938	105.056	190.907	151.486	120.721	117.776	110.511	115.063	121.636	90.4156	147.157	169.691	142.973	97.5293	147.999	130.071	130.071	91.5662	88.9872	165.402	129.961
Csa2G361850	17.2483	17.2483	23.3046	58.3423	29.5057	19.7763	19.7763	9.37799	20.6011	17.312	33.202	22.1676	22.1676	16.9058	38.8396	22.3851	43.1803	27.1783	27.1783	13.558	14.9291	11.6809	24.0302	20.4833	20.4833	28.2011	27.7986	22.1372	56.8434	16.2292	14.1773	14.1182	18.9322	31.6469	31.4165	29.4499	15.1004	71.2391	60.8687	10.7228	13.7375	8.86864	37.2442	9.36835	19.5184	16.3215	17.0722	15.7867	11.0929	10.5518	22.2318	22.6698	17.6065	20.028	21.0083	35.0785	43.4872	21.4694	9.95109	10.6266	28.1477	18.6516	7.66832	17.2629	22.5901	43.0641	17.1128	29.4696	11.5063	18.9373	23.7936	9.72937	24.3263	27.8217	45.0942	12.2061	19.9207	19.9207	13.1987	16.9778	13.6636	16.318
Csa2G361870	124.434	124.434	71.3703	69.1967	79.4384	112.573	112.573	85.5741	88.6742	60.5919	83.8786	94.2123	94.2123	85.5854	90.0374	61.9896	93.9172	78.2405	78.2405	84.0594	72.2882	76.2331	83.4733	105.83	105.83	50.2716	71.0409	77.4802	59.4272	95.0568	94.5153	56.4728	76.6305	91.2177	86.6334	73.0357	77.1799	104.278	73.7283	95.1646	67.8291	68.2885	69.4097	80.1514	65.3117	79.0303	62.598	64.7253	81.9168	88.4731	92.6323	73.4502	83.6307	83.8208	58.5232	81.8498	95.6717	81.5836	92.0476	87.6694	67.9427	79.5149	104.289	92.915	83.7162	79.0685	87.5771	90.8646	85.1463	81.576	89.2259	72.9703	84.252	83.4652	77.604	119.009	106.634	106.634	122.088	87.8163	66.1608	81.5898
Csa2G361880	7.39213	7.39213	0	5.42719	1.13483	3.04251	3.04251	1.17225	7.16559	5.19359	0	6.65028	6.65028	5.28305	6.17903	4.30483	3.23853	3.29434	3.29434	2.71159	4.71445	4.30348	0	1.70694	1.70694	8.58296	5.14789	2.45969	3.87569	3.47769	11.0268	1.08602	4.50767	0	5.71209	16.4919	3.35565	6.19471	3.42922	0	1.71719	4.43432	5.07876	3.12278	12.7621	5.15415	1.62592	0.789333	0.8533	3.24672	3.70529	3.62717	6.60242	5.19244	10.5042	6.68162	6.76467	0	0	2.65665	9.7061	2.945	3.06733	3.55413	3.98649	11.2955	3.0199	1.2279	3.45188	10.197	11.8968	4.86469	4.15327	3.0913	14.6818	2.28864	4.68723	4.68723	1.64984	8.19619	2.87656	4.66228
Csa2G362470	40.6567	40.6567	55.3484	118.041	21.5619	38.0313	38.0313	19.9282	21.4968	23.3712	20.9697	77.5866	77.5866	61.2834	45.0187	22.3851	61.532	15.6481	15.6481	16.2696	25.9295	14.7548	32.8834	33.2854	33.2854	47.8193	43.2423	20.9074	51.6759	16.2292	9.45153	21.7203	33.3568	20.4774	46.6488	64.7898	30.2008	97.0504	66.8698	6.70173	16.3133	14.1898	50.7876	12.4911	53.3004	30.9249	18.6981	33.152	16.2127	17.857	12.9685	27.2038	18.7069	40.056	35.264	74.333	52.1846	14.3129	21.5607	23.9098	40.7656	20.615	43.7094	60.4202	82.3874	55.0656	23.1526	34.3812	16.1088	21.1224	30.9316	23.1073	53.9925	49.4609	45.0942	22.8864	15.2335	15.2335	14.0236	29.2721	13.6636	24.4769
Csa2G362480	57.905	57.905	101.958	137.037	28.3709	24.3401	24.3401	59.7847	56.429	38.9519	13.9798	117.488	117.488	127.85	102.395	28.4119	125.223	19.766	19.766	20.7889	18.8578	27.0504	32.8834	43.527	43.527	112.805	65.893	33.2058	95.6003	16.2292	25.2041	24.9784	52.289	16.7543	91.3935	135.469	41.9456	145.576	133.74	24.1262	26.6165	30.1534	18.6221	13.5321	124.618	60.1317	33.3314	59.2	22.1858	14.6102	25.9371	49.8736	28.6105	72.6942	78.7813	107.741	122.73	22.9006	26.5362	45.163	92.208	30.4316	25.3055	89.8686	132.883	98.1297	33.2189	55.2555	20.7113	29.8626	44.0181	25.5396	106.205	119.015	108.016	19.8349	16.4053	16.4053	18.1483	74.9366	19.4168	34.3843
Csa2G363020	32.0325	32.0325	30.5873	42.0607	17.0225	36.5101	36.5101	18.756	42.9936	43.2799	34.9494	55.419	55.419	41.2078	24.7161	15.4974	26.9877	19.766	19.766	21.6928	20.4293	25.2061	40.4719	31.5784	31.5784	29.4273	16.4733	19.6775	15.5028	18.5477	15.7526	33.6665	27.9476	35.3701	25.7044	25.9159	29.3619	15.4868	20.5753	18.7649	13.7375	14.1898	33.8584	21.8595	36.7848	27.4888	19.5111	22.1013	27.3056	12.1752	38.9056	26.297	36.3133	17.8027	36.0143	54.2882	29.9578	31.4884	24.8777	26.5665	41.7362	19.6333	36.0411	37.5722	63.7838	20.4731	24.1592	24.558	10.3556	49.5283	71.3807	26.7558	30.2595	28.5946	14.6818	64.8448	24.6079	24.6079	14.0236	36.8829	17.9785	32.0531
Csa2G364570	3.69606	3.69606	5.82615	6.78399	5.67417	16.7338	16.7338	7.03349	13.4355	11.2528	5.24241	14.4089	14.4089	5.28305	10.5926	4.30483	19.4312	6.58868	6.58868	12.6541	8.64315	3.07391	7.58848	4.26735	4.26735	3.67841	4.11831	3.68953	6.45948	2.31846	9.45153	5.43008	15.3261	5.58476	0.952015	4.71198	6.71129	13.4219	6.00114	8.04208	7.72737	5.32118	6.77167	8.32742	6.00567	3.4361	1.62592	5.52533	3.4132	9.74016	13.8949	12.6951	12.1044	6.67599	3.00119	11.6928	14.4957	2.14694	5.8048	7.96994	7.76488	7.85333	19.9376	6.60052	18.6036	6.35372	0	3.6837	5.75313	14.5671	11.8968	8.5132	5.93324	6.95544	8.38962	1.52576	2.34361	2.34361	5.77444	9.36707	0	4.66228
Csa2G364580	3.69606	3.69606	2.91308	2.7136	0	9.12752	9.12752	2.3445	0.895699	3.4624	3.49494	2.21676	2.21676	1.05661	3.53088	1.72193	4.31803	2.47075	2.47075	0.903865	4.71445	3.07391	2.52949	1.70694	1.70694	3.67841	2.05916	1.22984	0	2.31846	7.87628	0	1.80307	0	2.85605	1.178	1.67782	5.16226	9.43036	1.34035	0.858596	0	8.46459	3.12278	4.50426	0.859025	0	0.789333	0	0.81168	1.85265	1.81359	2.20081	2.96711	3.00119	0.835202	0.966381	2.14694	2.48777	2.65665	3.88244	2.945	9.96882	3.04639	0	5.64775	2.01327	3.6837	1.15063	2.91343	1.18968	0	5.93324	4.63696	6.29221	4.57728	0	0	1.64984	2.34177	1.43828	3.49671
Csa2G365130	39.4247	39.4247	36.4134	40.7039	15.8877	18.255	18.255	10.5502	6.26989	15.5808	5.24241	37.6849	37.6849	35.9247	30.8952	15.4974	25.9082	17.2953	17.2953	9.94251	12.5719	11.6809	8.85323	30.7249	30.7249	38.0102	21.6211	14.7581	9.04328	19.7069	9.45153	10.8602	7.21228	3.72317	46.6488	35.3399	26.0063	14.4543	14.5742	14.7438	4.29298	10.6424	3.38584	10.4093	38.2862	22.3346	13.8203	15.7867	12.7995	21.9154	8.33691	6.34755	18.7069	30.4129	39.0155	19.2097	21.2604	13.5973	11.6096	13.2832	16.5004	22.5783	13.0362	21.3248	13.2883	19.0612	14.0929	30.6975	11.5063	12.3821	3.56904	20.6749	37.3794	31.6859	17.8279	15.2576	11.7181	11.7181	13.1987	7.02531	15.1019	14.5696
Csa2G367220	22.1764	22.1764	26.2177	21.7088	22.6967	24.3401	24.3401	14.067	17.0183	25.1024	22.7171	16.6257	16.6257	15.8491	15.0062	14.6364	18.3516	15.6481	15.6481	25.3082	15.7148	17.2139	6.32373	28.1645	28.1645	23.2966	16.4733	17.2178	16.7947	23.1846	18.9031	16.2902	10.8184	14.8927	20.9443	9.42396	19.295	7.22716	17.1461	22.7859	16.3133	22.1716	15.2363	18.7367	18.017	26.6298	26.8277	23.68	23.8924	15.4219	22.2318	11.7883	13.2048	17.8027	19.5077	14.1984	15.4621	25.7632	14.0974	18.5965	20.3828	7.85333	13.0362	16.2474	18.6036	12.0015	9.0597	17.1906	16.1088	14.5671	14.2761	17.0264	20.7663	17.775	16.7792	25.175	23.4361	23.4361	27.2224	17.5633	33.0804	17.4835
Csa2G368270	4.92808	4.92808	5.82615	9.49759	3.4045	4.56376	4.56376	2.3445	5.37419	0.865599	1.74747	2.21676	2.21676	7.39627	2.64816	2.5829	4.31803	2.47075	2.47075	4.51932	3.14296	1.84435	2.52949	3.41388	3.41388	6.13068	9.26621	2.45969	2.58379	1.15923	1.57526	3.25805	1.80307	0	4.76008	4.71198	5.87238	1.03245	1.71461	4.02104	6.86877	3.54745	0	7.28649	3.75355	3.4361	7.31664	5.52533	2.5599	2.43504	3.70529	3.62717	3.30121	5.93422	9.75387	2.50561	0	2.14694	3.31703	2.65665	0.97061	2.945	1.53366	6.60052	3.98649	2.11791	1.00663	6.1395	2.30125	1.45671	4.75872	1.21617	5.93324	0.772826	2.0974	6.10304	4.68723	4.68723	0.82492	2.92721	6.47225	4.07949
Csa2G368830	593.834	593.834	442.787	253.721	48.7979	524.832	524.832	177.01	91.3613	96.0815	55.9191	675.003	675.003	446.946	204.791	74.9041	73.4066	758.521	758.521	264.832	139.862	90.9879	49.3251	437.83	437.83	381.328	132.816	59.0325	64.5948	213.298	272.519	94.4833	72.1228	70.7402	501.712	413.476	111.575	82.5961	27.4338	310.96	176.871	93.1207	52.4805	55.1692	448.173	265.439	88.6127	52.8853	243.19	167.206	83.3691	59.8483	52.8194	470.287	376.65	138.644	70.5458	50.8108	335.849	286.918	192.181	67.7349	63.6471	502.147	447.815	156.725	48.3184	20.8743	354.393	115.809	77.3291	83.9158	436.093	187.024	141.575	44.247	498.018	498.018	221.079	92.4998	75.5096	54.199
Csa2G368870	16.0163	16.0163	21.8481	21.7088	20.427	33.4676	33.4676	37.512	30.4538	21.64	15.7272	22.1676	22.1676	35.9247	23.8334	10.3316	17.2721	54.3566	54.3566	44.2894	33.7869	31.3539	29.0892	12.8021	12.8021	35.558	13.3845	14.7581	11.6271	32.4584	59.8597	29.3224	24.3414	35.3701	18.0883	18.8479	14.2615	1.03245	13.7169	28.1473	34.3439	27.4928	33.8584	23.9413	22.5213	14.6034	15.4462	27.6267	48.6381	24.3504	18.5265	22.6698	27.5101	17.0609	24.7598	13.3632	10.6302	19.3224	46.4384	15.9399	20.3828	23.56	37.5748	30.9717	27.9054	13.4134	28.1857	22.1022	49.4769	32.7761	23.7936	30.4043	23.7329	19.3207	15.7305	23.6493	25.7797	25.7797	28.8722	39.2246	19.4168	26.2253
Csa2G368890	381.927	381.927	249.068	202.163	96.461	328.591	328.591	168.804	124.502	85.6943	183.484	243.844	243.844	224.001	164.186	130.867	220.22	335.199	335.199	178.061	93.5032	102.669	178.329	448.926	448.926	217.026	131.786	116.835	200.244	164.611	166.977	91.2253	147.852	212.221	255.14	208.505	124.159	227.139	219.47	176.926	112.476	90.4601	172.678	112.42	186.927	147.752	138.203	110.507	158.714	115.259	142.654	137.833	103.438	275.199	153.061	125.28	191.343	103.053	179.949	201.905	135.885	91.2949	118.859	247.266	188.694	168.021	83.5505	100.688	228.975	150.77	123.727	137.427	247.416	156.884	179.328	78.5766	296.467	296.467	180.658	131.724	89.8924	97.325
Csa2G368950	229.156	229.156	234.503	274.073	86.2474	129.307	129.307	101.986	103.901	82.2319	59.414	348.031	348.031	255.7	207.439	99.0112	93.9172	88.9471	88.9471	67.7899	81.7171	68.2409	83.4733	192.884	192.884	284.464	153.407	103.307	65.8867	111.286	97.6658	78.1931	70.3197	50.2628	252.284	239.133	124.998	139.381	94.3036	105.887	94.4456	80.7046	93.1105	49.9645	254.49	218.192	134.138	78.9333	99.8361	72.2395	79.6638	92.4929	61.6226	229.209	219.087	202.119	108.235	77.2897	112.779	188.622	83.4725	71.6616	62.8803	205.632	277.725	149.665	73.4842	73.674	111.611	83.7611	72.5704	93.6452	256.909	267.398	158.354	83.9168	119.524	119.524	104.765	110.649	86.2967	51.8678
Csa2G368960	39.4247	39.4247	30.5873	40.7039	17.0225	50.2014	50.2014	11.7225	36.7237	20.7744	13.9798	38.7933	38.7933	44.3776	37.9569	18.9413	23.7492	10.7066	10.7066	20.7889	11.0004	23.3617	17.7065	24.7506	24.7506	33.1057	25.7395	23.367	24.546	23.1846	4.72577	18.4623	18.9322	7.44634	19.9923	29.4499	15.1004	29.9411	14.5742	25.4666	17.1719	20.3979	15.2363	16.6548	16.5156	19.7576	18.6981	27.6267	14.5061	19.4803	28.716	19.9494	24.2089	22.2533	27.0107	60.9698	41.5544	20.0381	9.95109	23.9098	42.7068	15.7067	23.005	21.8325	83.7162	33.1805	28.1857	20.8743	12.6569	22.5791	11.8968	18.2426	37.3794	38.6413	29.3637	22.1235	19.9207	19.9207	18.1483	26.3449	25.889	16.318
Csa2G368970	171.251	171.251	203.915	282.214	158.877	340.761	340.761	159.426	169.287	168.792	202.707	198.4	198.4	194.416	207.439	154.974	193.232	144.127	144.127	197.043	176.006	111.276	239.037	186.91	186.91	177.79	227.537	193.086	319.098	158.814	207.934	184.623	251.528	256.899	208.491	227.353	199.661	297.346	327.491	180.947	149.396	161.409	191.3	145.73	198.187	220.769	170.722	193.387	174.073	142.856	207.496	238.487	158.458	207.698	210.083	396.721	236.763	166.03	167.51	167.369	223.24	160.011	169.47	171.614	333.536	252.737	179.181	292.24	151.883	193.015	155.848	177.561	214.783	268.171	292.588	168.596	172.256	172.256	158.385	200.807	120.815	133.458
Csa2G369040	86.2415	86.2415	81.5661	93.6191	51.0676	114.094	114.094	83.2296	35.828	43.2799	80.3837	123.03	123.03	81.359	83.8583	50.797	129.541	132.597	132.597	101.233	40.0728	35.6574	134.063	97.2957	97.2957	102.995	60.7451	49.1938	100.768	82.3053	114.994	41.2686	91.9566	81.9097	72.3532	102.486	65.4351	101.18	111.45	120.631	71.2635	44.3432	72.7955	72.8649	105.099	67.863	58.5332	108.139	99.8361	88.4731	64.8426	61.6619	89.1327	81.5955	92.2866	97.7187	121.764	76.574	87.9013	90.326	61.1484	53.0099	106.59	90.8841	62.4549	74.1267	53.3516	61.395	102.406	43.7014	47.5872	53.5116	93.7451	63.3718	102.773	48.0614	124.212	124.212	70.1182	63.8132	30.923	40.2121
Csa2G369080	2.46404	2.46404	2.91308	5.42719	1.13483	1.52125	1.52125	2.3445	1.7914	0.865599	1.74747	3.32514	3.32514	1.05661	4.4136	2.5829	1.07951	4.11792	4.11792	0.903865	0	1.84435	3.79424	3.41388	3.41388	7.35682	3.08874	2.45969	3.87569	2.31846	0	1.08602	3.60614	0	5.71209	4.71198	0	4.1298	11.145	0	0.858596	1.77373	0	0	9.00851	2.57707	5.69072	2.368	2.5599	0	0	2.72038	2.20081	9.6431	6.00238	1.6704	2.89914	4.29387	4.14629	0	0	0.981666	3.06733	3.04639	2.65766	9.1776	5.03317	1.2279	4.6025	5.82686	3.56904	1.21617	7.11988	3.0913	4.19481	0.76288	2.34361	2.34361	3.29968	2.34177	0.719139	1.74835
Csa2G369110	145.378	145.378	106.327	62.4127	94.1913	39.5526	39.5526	107.847	64.4903	83.0975	33.202	117.488	117.488	76.0759	83.8583	157.557	83.1221	130.126	130.126	98.5213	95.0747	106.357	74.6201	271.404	271.404	93.1864	125.609	81.1698	69.7624	76.5091	99.2411	95.5694	64.009	63.2939	135.186	74.2137	131.709	55.7524	69.4417	89.8032	105.607	86.9126	64.3309	74.9468	142.635	88.4796	96.7423	89.1946	118.609	114.447	68.5479	71.6366	73.727	138.712	142.557	71.8274	92.7726	103.053	108.633	124.862	69.8839	95.2216	67.4813	170.09	71.7567	87.5402	111.736	42.9765	133.473	72.1073	103.502	128.914	114.511	82.6924	74.4578	106.04	84.3701	84.3701	70.1182	65.5695	99.9603	94.9939
Csa2G369190	1.23202	1.23202	0	0	1.13483	1.52125	1.52125	14.067	19.7054	13.8496	3.49494	3.32514	3.32514	4.22644	1.76544	0.860967	5.39754	14.0009	14.0009	12.6541	16.5006	11.0661	11.3827	0	0	2.45227	3.08874	6.14922	1.2919	19.7069	25.2041	14.1182	27.9476	20.4774	2.85605	4.71198	1.67782	2.0649	1.71461	12.0631	11.1618	13.303	28.7796	11.4502	4.50426	0	0	3.15733	23.8924	10.5518	23.1581	25.3902	7.70282	1.48355	1.5006	1.6704	3.86552	1.43129	24.8777	2.65665	20.3828	6.87166	20.7045	1.01546	2.65766	0	0	0	13.8075	20.394	3.56904	19.4587	1.77997	0.772826	8.38962	0.76288	14.0617	14.0617	9.89905	19.905	22.2933	6.99341
Csa2G369730	12.3202	12.3202	27.6742	8.14079	13.618	9.12752	9.12752	24.6172	24.1839	27.6992	92.616	15.5173	15.5173	9.50949	10.5926	7.7487	17.2721	20.5896	20.5896	102.137	29.0724	28.28	87.2675	15.3625	15.3625	28.2011	8.23663	7.37907	28.4217	18.5477	121.295	39.0966	47.7814	81.9097	8.56814	23.5599	10.0669	20.649	20.5753	44.2314	81.5666	35.4745	52.4805	46.8418	21.7706	12.0263	20.324	4.736	45.2249	48.7008	63.9163	66.1959	41.8153	16.3191	18.7574	5.01121	29.9578	5.72516	35.6581	31.8798	65.0309	23.56	33.7406	24.3712	33.2207	14.8253	6.0398	7.3674	51.7782	51.7134	55.9149	29.1881	16.0197	6.18261	12.5844	6.10304	9.37445	9.37445	26.3975	44.4936	17.9785	15.1524
Csa2G369810	39.4247	39.4247	21.8481	28.4928	34.045	24.3401	24.3401	22.2727	34.9323	48.4735	55.9191	27.7095	27.7095	29.5851	32.6606	38.7435	24.8287	51.8858	51.8858	27.1159	46.3587	42.42	37.9424	61.4499	61.4499	39.2364	26.769	31.976	24.546	37.0953	31.5051	39.0966	45.0767	27.9238	38.0806	25.9159	36.0732	13.4219	18.0034	38.8701	33.4853	38.1351	32.1655	52.0464	35.2833	29.2068	34.9573	22.8907	53.7579	29.2205	30.5687	44.4329	39.6145	31.8964	42.0167	15.8688	37.6889	27.1945	38.9751	39.8497	22.324	56.9366	41.409	37.0645	11.9595	31.0626	35.2322	14.7348	43.7238	42.2447	46.3975	43.7822	36.1927	34.7772	29.3637	37.3811	60.934	60.934	40.4211	48.0063	58.2503	50.1195
Csa2G369850	636.955	636.955	649.616	1036.59	491.383	835.168	835.168	464.21	548.168	598.994	538.221	844.586	844.586	824.156	828.873	482.141	796.677	429.911	429.911	487.183	538.233	567.445	595.696	530.005	530.005	638.817	635.25	539.902	691.165	478.762	430.045	497.395	651.81	564.06	656.891	876.429	557.037	896.168	835.015	587.072	381.217	444.319	758.428	555.855	641.856	681.207	601.591	604.629	441.156	394.477	731.796	666.493	708.66	701.721	551.469	1348.85	840.752	428.672	466.043	618.999	851.225	565.439	766.066	587.954	1149.44	881.755	528.482	655.699	424.581	643.868	636.478	563.087	794.46	1197.11	1002.56	505.026	568.326	568.326	606.317	697.262	532.882	618.334
Csa2G370360	73.9213	73.9213	62.6311	81.4079	45.3934	95.839	95.839	53.9234	65.386	61.4575	41.9393	106.404	106.404	81.359	79.4447	68.0164	83.1221	63.416	63.416	75.0208	55.0019	57.1748	74.6201	59.7429	59.7429	61.3068	53.5381	46.7341	77.5138	42.8915	50.4082	49.9567	62.2059	87.4945	64.737	87.1717	50.3347	96.018	92.589	67.0173	51.5158	41.6826	91.4176	49.9645	81.0766	70.44	52.0295	54.464	66.5574	55.1943	68.5479	70.7298	69.3254	77.1448	81.7825	115.258	103.403	44.37	87.072	63.7595	65.0309	69.6983	75.9164	84.2836	89.0315	83.3043	45.2985	52.7997	39.1213	69.9223	66.622	57.1601	86.0319	91.9663	70.263	60.2675	64.4494	64.4494	40.4211	57.3733	56.0928	48.9539
Csa2G370440	28.3365	28.3365	10.1958	20.352	3.4045	10.6488	10.6488	3.51675	6.26989	4.32799	0	44.3352	44.3352	24.302	9.70991	3.44387	3.23853	9.05943	9.05943	2.71159	7.07167	4.30348	1.26475	11.0951	11.0951	19.6182	9.26621	0	2.58379	3.47769	3.15051	3.25805	1.80307	3.72317	43.7927	16.4919	6.71129	2.0649	2.57192	8.04208	3.43439	6.20805	3.38584	5.20464	33.7819	11.1673	5.69072	3.94667	11.9462	1.62336	0.926323	3.62717	3.30121	21.5115	27.0107	14.1984	6.76467	2.14694	11.6096	7.96994	2.91183	5.88999	3.06733	28.433	23.9189	6.35372	2.01327	3.6837	2.30125	5.0985	1.18968	3.64851	33.2261	20.0935	6.29221	4.57728	9.37445	9.37445	4.94952	6.43986	2.87656	4.66228
Csa2G370470	38.1927	38.1927	49.5223	77.3375	29.5057	44.1164	44.1164	38.6842	36.7237	36.3551	52.4241	35.4682	35.4682	43.321	55.6113	38.7435	51.8164	36.2377	36.2377	43.3855	37.7156	31.9687	58.1784	37.5527	37.5527	35.558	40.1536	41.8147	59.4272	44.0507	58.2844	39.0966	51.3875	46.5396	29.5125	32.9839	40.2678	65.0444	79.7294	53.6139	20.6063	28.3796	45.7088	37.4734	34.5326	38.6561	28.4536	28.416	37.5452	29.2205	62.0637	60.7551	40.7149	34.1217	37.5149	62.6402	70.5458	30.0571	43.9506	31.8798	42.7068	28.4683	42.9426	44.6805	59.7973	56.4775	30.199	38.0649	37.9706	71.379	72.5704	37.7013	47.4659	55.6435	62.9221	42.7213	39.8414	39.8414	50.3201	48.5917	40.2718	41.3777
Csa2G370500	14.7843	14.7843	13.1088	29.8496	5.67417	18.255	18.255	14.067	13.4355	7.79039	26.2121	13.3006	13.3006	6.33966	26.4816	5.1658	29.1467	8.23585	8.23585	6.32705	13.3576	17.8287	15.177	6.82777	6.82777	9.80909	17.5028	14.7581	9.04328	13.9108	3.15051	7.60211	29.7507	26.0622	2.85605	8.24597	8.38912	33.0384	16.2888	12.0631	9.44456	15.0767	20.315	13.5321	10.5099	8.59025	5.69072	10.2613	8.533	10.5518	12.0422	24.4834	20.9077	17.8027	6.00238	55.9586	27.0587	24.3319	14.0974	23.9098	23.2946	6.87166	6.13466	18.2784	46.509	22.591	2.01327	17.1906	5.75313	10.9254	39.2594	4.86469	10.6798	16.2294	23.0714	13.7318	26.9516	26.9516	15.6735	20.4905	2.87656	18.0663
Csa2G370530	157.699	157.699	148.567	146.534	95.3261	177.987	177.987	71.5072	74.343	101.275	108.343	188.425	188.425	85.5854	113.871	123.979	120.905	87.3	87.3	110.272	122.576	98.98	89.797	145.943	145.943	104.222	122.52	87.319	152.444	90.4199	69.3112	84.7092	109.086	83.7713	115.194	95.4176	152.682	241.594	197.18	100.526	148.537	110.858	108.347	95.7654	92.3372	116.827	143.081	74.9866	101.543	134.739	73.1796	119.697	90.2331	123.877	117.046	150.336	167.184	132.394	93.7061	82.3561	104.826	60.8633	104.289	124.902	174.077	151.077	91.6036	152.26	111.611	85.2178	91.6053	68.1056	105.612	105.877	115.357	94.5971	121.868	121.868	136.937	85.4745	59.6885	105.484
Csa2G370560	81.3134	81.3134	40.7831	25.7792	4.53934	47.1589	47.1589	10.5502	6.26989	0.865599	0	89.7788	89.7788	68.6796	10.5926	20.6632	5.39754	58.4745	58.4745	19.885	3.14296	2.45913	0	69.1311	69.1311	136.101	52.5085	4.91938	7.75138	26.6623	15.7526	0	0.901535	3.72317	62.833	109.554	26.8452	3.09735	9.43036	17.4245	6.01017	2.66059	1.69292	1.04093	192.182	70.44	50.4035	3.15733	21.3325	2.43504	0	0.906793	0	65.2764	96.7884	11.6928	1.93276	2.14694	29.024	50.4763	1.94122	1.96333	2.3005	63.4666	61.1261	12.7074	7.04643	1.2279	18.41	4.37014	3.56904	3.64851	92.5585	29.3674	4.19481	0.76288	17.5771	17.5771	2.47476	1.75633	2.15742	1.74835
Csa2G370590	135.522	135.522	129.632	101.76	94.1913	133.87	133.87	97.2966	82.4043	64.0543	73.3938	188.425	188.425	124.68	92.6855	86.9577	117.666	149.069	149.069	85.8672	58.9306	63.3226	68.2963	100.71	100.71	117.709	96.7804	81.1698	126.606	124.038	81.9133	60.8169	77.532	67.0171	113.29	89.5277	83.8912	77.4338	107.163	124.652	68.6877	49.6644	59.2521	61.4147	115.609	139.162	93.4905	86.8266	87.8899	98.2133	83.3691	82.5182	96.8355	113.492	105.792	85.1906	91.8062	81.5836	113.608	114.236	86.3843	80.4966	65.9476	115.763	132.883	89.6581	82.5439	100.688	100.104	68.4656	64.2427	71.7541	142.991	100.467	78.6527	105.277	97.26	97.26	139.412	74.9366	66.8799	70.5169
Csa2G371100	689.932	689.932	332.091	80.0511	34.045	346.846	346.846	69.1627	15.2269	18.1776	5.24241	836.827	836.827	695.249	46.7841	111.065	31.3057	513.917	513.917	87.6749	17.2863	11.0661	6.32373	694.725	694.725	1213.88	120.461	145.122	378.526	175.044	114.994	19.5483	12.6215	11.1695	1028.18	375.781	90.6025	124.927	1007.33	166.203	63.5361	11.5292	20.315	5.20464	1811.46	460.437	115.44	15.7867	125.435	41.3957	100.043	10.8815	3.30121	473.254	1202.73	41.7601	56.0501	56.536	195.705	355.991	24.2653	16.6883	3.06733	1308.43	112.95	132.722	32.2123	126.474	283.054	62.6387	13.0865	7.29703	916.685	101.24	74.4578	35.0925	254.282	254.282	80.0173	19.3196	3.5957	6.99341
Csa2G371610	23.4084	23.4084	48.0657	17.6384	34.045	15.2125	15.2125	50.4067	34.9323	31.1616	249.888	32.143	32.143	10.5661	9.70991	23.2461	7.55656	27.1783	27.1783	33.443	61.2878	27.0504	51.8546	52.9152	52.9152	36.7841	24.7099	41.8147	21.9622	23.1846	44.1071	39.0966	32.4553	63.2939	24.7524	17.6699	26.8452	10.3245	29.1484	32.1683	66.9705	54.0987	28.7796	108.256	33.7819	17.1805	17.8851	29.9947	75.9437	138.797	41.6846	39.8989	60.5222	12.6102	42.0167	6.68162	9.66381	45.0857	123.559	66.4162	24.2653	55.9549	28.3728	45.6959	34.5495	14.8253	49.325	18.4185	125.418	36.4179	28.5523	29.1881	30.2595	5.40978	24.1201	34.3296	24.6079	24.6079	42.8959	38.0537	30.2038	44.2916
Csa2G372110	24.6404	24.6404	10.1958	17.6384	6.80901	12.17	12.17	4.68899	5.37419	4.32799	0	21.0592	21.0592	20.0756	9.70991	8.60967	4.31803	5.76509	5.76509	5.42319	7.07167	6.76261	3.79424	14.509	14.509	31.8796	15.4437	12.2984	5.16759	2.31846	3.15051	2.17203	3.60614	5.58476	16.1843	20.0259	5.87238	17.5517	13.7169	2.68069	3.43439	6.20805	8.46459	8.32742	21.0199	27.4888	8.94257	14.208	6.8264	0.81168	2.77897	0.906793	7.70282	11.8684	17.2569	13.3632	11.5966	10.019	6.63406	13.2832	5.82366	6.87166	2.3005	28.433	18.6036	16.2373	10.0663	3.6837	4.6025	5.0985	3.56904	3.64851	27.8862	16.2294	15.7305	21.3606	3.51542	3.51542	1.64984	2.92721	2.87656	12.2385
Csa2G372130	170.019	170.019	195.176	188.595	158.877	171.902	171.902	153.565	124.502	149.749	157.272	180.666	180.666	181.737	145.649	182.525	178.119	173.776	173.776	159.984	196.435	194.271	111.298	172.401	172.401	149.589	195.62	174.638	179.574	166.929	201.633	142.268	150.556	128.449	183.739	179.055	227.345	162.095	220.327	170.224	176.871	195.997	125.276	150.935	147.89	204.448	196.736	180.757	150.181	232.952	166.738	128.765	163.96	167.642	195.077	154.512	178.781	158.873	156.73	162.055	145.592	179.645	151.833	189.892	171.419	165.903	159.048	170.678	217.468	157.325	146.33	164.183	153.671	141.427	137.38	159.442	192.176	192.176	202.106	123.528	242.35	150.941
Csa2G372170	119.506	119.506	94.6749	51.5583	53.3372	60.8501	60.8501	51.5789	32.2452	49.3391	13.9798	130.789	130.789	88.7552	65.3212	63.7116	47.4984	105.419	105.419	48.8087	45.573	48.5678	16.4417	119.486	119.486	100.543	58.686	62.7221	34.8812	66.0761	39.3814	59.7308	25.243	31.6469	122.81	78.9257	52.8514	36.1358	26.5765	56.2946	66.9705	40.7957	30.4725	46.8418	111.856	95.3518	55.2813	58.4107	68.264	50.3242	33.3476	19.0427	42.9157	98.6564	120.798	37.5841	31.8906	63.6924	93.7061	71.7295	27.1771	63.8083	33.7406	137.088	70.4279	45.182	39.2587	35.6091	79.3932	34.2328	38.0697	66.8894	105.018	68.0087	41.9481	41.1955	86.7137	86.7137	81.6671	35.1265	84.1393	51.8678
Csa2G372180	30.8005	30.8005	42.2396	47.4879	28.3709	42.5951	42.5951	46.8899	46.5764	42.4143	31.4545	50.9855	50.9855	56.0003	51.1977	31.8558	43.1803	34.5906	34.5906	38.8662	28.2867	28.8948	35.4129	23.8972	23.8972	50.2716	28.8282	20.9074	47.8002	25.503	31.5051	43.4406	42.3721	44.678	24.7524	48.2978	38.5899	41.298	42.008	49.5928	39.4954	29.2665	37.2442	28.1051	34.5326	24.0527	28.4536	25.2587	31.5721	30.0322	29.6423	39.8989	30.8113	31.8964	28.5113	45.1009	35.7561	21.4694	24.0485	39.8497	53.3836	23.56	52.9114	36.5567	41.1937	55.7716	23.1526	39.2928	20.7113	56.8118	59.4839	23.1073	32.6328	47.1424	60.8247	19.8349	19.9207	19.9207	18.9732	50.9335	25.1699	33.2187
Csa2G372710	142.914	142.914	46.6092	23.0656	22.6967	117.137	117.137	18.756	28.6624	40.6831	13.9798	206.159	206.159	77.1325	27.3643	36.1606	49.6574	163.893	163.893	17.1734	18.072	25.2061	8.85323	121.193	121.193	123.84	39.124	30.7461	54.2597	24.3438	31.5051	17.3762	21.6368	24.2006	144.706	49.4758	11.7448	49.5577	52.2956	10.7228	17.1719	22.1716	35.5513	28.1051	139.632	71.2991	21.9499	28.416	25.599	14.6102	37.9793	26.297	22.0081	46.732	80.2819	28.3969	36.7225	22.185	17.4144	50.4763	26.2065	42.2116	23.005	105.608	35.8784	31.0626	17.1128	36.837	21.8619	32.0477	22.6039	23.1073	129.345	49.4609	36.7046	18.3091	141.789	141.789	16.4984	27.5158	40.9909	20.3975
Csa2G372720	559.338	559.338	633.594	948.402	352.934	690.649	690.649	610.741	530.254	381.729	594.14	771.433	771.433	692.08	652.329	377.104	522.482	683.575	683.575	700.495	511.517	415.593	690.552	552.196	552.196	593.45	486.991	335.748	493.504	561.067	767.149	436.578	776.222	688.787	564.545	650.254	467.274	674.191	409.792	696.98	580.411	393.767	748.27	533.996	599.817	502.53	401.602	306.261	609.256	511.359	769.775	711.832	499.583	646.83	531.211	739.154	575.963	235.447	734.722	573.836	520.247	463.346	612.699	700.163	692.32	488.531	384.534	245.58	715.689	664.262	660.272	625.112	618.837	590.439	485.549	260.905	608.168	608.168	432.258	529.825	381.863	457.486
Csa2G372750	935.104	935.104	865.183	987.749	279.169	652.618	652.618	596.674	403.96	391.251	344.252	1324.51	1324.51	1002.72	760.904	366.772	1114.05	345.906	345.906	441.99	211.364	199.804	538.782	872.247	872.247	873.009	563.179	217.683	952.128	246.916	294.573	248.698	818.594	372.317	1030.08	1207.45	369.96	1316.38	1015.05	419.529	437.884	225.263	436.773	260.232	1126.81	633.96	323.558	468.864	388.251	150.973	259.371	582.161	478.675	1034.78	787.813	856.082	1057.22	319.893	469.36	812.934	737.664	331.803	420.991	1018	1069.71	857.752	312.056	408.891	269.246	473.432	461.595	279.719	1074.51	785.191	846.303	182.328	390.212	390.212	259.025	414.493	104.275	349.671
Csa2G372780	498.969	498.969	132.545	86.8351	34.045	21.2975	21.2975	28.134	16.1226	31.1616	8.73736	125.247	125.247	64.4532	104.161	31.8558	36.7033	254.488	254.488	9.94251	10.2146	4.30348	3.79424	978.077	978.077	106.674	95.7508	31.976	18.0866	191.273	1.57526	20.6343	6.31074	9.30793	219.916	136.647	51.1736	34.0709	18.8607	25.4666	16.3133	6.20805	6.77167	9.36835	156.148	98.7879	60.1591	33.152	40.9584	12.1752	24.0844	7.25434	5.50202	173.576	78.031	55.1234	18.3612	9.30339	22.3899	119.549	2.91183	9.81666	2.3005	92.915	50.4955	65.6551	29.1924	4.9116	43.7238	52.4417	19.0349	3.64851	79.5054	125.971	51.3864	6.10304	46.8723	46.8723	109.714	25.174	12.2254	6.99341
Csa2G372790	271.045	271.045	355.395	465.382	32.9102	150.604	150.604	185.215	93.1527	50.2047	13.9798	230.543	230.543	325.436	194.198	119.674	77.7246	210.014	210.014	158.176	214.507	100.824	18.9712	244.946	244.946	333.509	241.951	70.1011	78.8057	258.508	270.944	91.2253	64.009	29.7854	333.205	228.531	169.46	45.4278	54.0102	205.073	156.265	94.0075	27.0867	26.0232	341.573	264.58	102.433	22.1013	278.176	96.5899	98.1903	38.0853	36.3133	300.42	257.352	157.853	24.1595	12.8816	332.532	281.605	81.5313	37.3033	36.0411	294.485	486.351	125.662	53.3516	19.6464	218.619	166.794	71.3807	82.6997	374.981	301.402	95.4319	38.9069	183.974	183.974	312.645	91.329	124.411	33.8015
Csa2G373530	16.0163	16.0163	10.1958	21.7088	5.67417	12.17	12.17	7.03349	8.06129	5.19359	3.49494	8.86704	8.86704	13.7359	14.1235	11.1926	16.1926	4.11792	4.11792	12.6541	7.85741	12.9104	22.7654	11.9486	11.9486	11.0352	13.3845	1.22984	7.75138	3.47769	4.72577	7.60211	13.523	1.86159	7.61612	10.602	7.5502	15.4868	11.145	5.36139	5.15158	3.54745	13.5433	5.20464	9.00851	9.44927	9.75553	9.472	5.1198	8.1168	12.0422	6.34755	6.60242	8.15955	6.00238	16.704	13.5293	13.5973	3.31703	7.96994	11.6473	11.78	6.13466	5.58506	17.2748	8.47163	6.0398	17.1906	5.75313	8.01193	20.2245	8.5132	10.0865	10.8196	8.38962	10.6803	5.85903	5.85903	3.29968	7.61075	5.03397	5.82785
Csa2G373550	120.738	120.738	129.632	189.952	86.2474	95.839	95.839	148.876	182.723	154.942	120.576	118.597	118.597	160.605	164.186	86.0967	194.312	58.4745	58.4745	136.484	122.576	97.1357	168.211	117.779	117.779	188.825	149.289	111.916	266.131	105.49	127.596	118.376	164.981	141.48	127.57	230.887	140.098	252.951	240.903	147.438	154.547	121.5	167.599	114.502	198.187	121.123	131.7	136.555	151.887	90.0965	127.833	197.681	149.655	148.355	160.564	163.7	199.075	93.7495	133.51	162.055	223.24	127.617	163.335	154.351	108.964	171.55	83.5505	139.981	88.5982	147.856	114.209	103.375	137.058	143.746	271.614	70.1849	72.652	72.652	108.89	194.952	87.735	113.06
Csa2G373570	80.0814	80.0814	75.74	59.6991	49.9327	82.1477	82.1477	32.823	35.828	32.8928	20.9697	63.1777	63.1777	77.1325	37.0742	48.2141	38.8623	82.3585	82.3585	37.9623	42.43	31.3539	17.7065	69.1311	69.1311	56.4023	38.0944	38.1252	27.1298	60.2799	39.3814	38.0105	26.1445	35.3701	53.3129	68.3237	34.3954	41.298	37.7214	50.9332	32.6267	34.5877	37.2442	28.1051	43.5411	42.9512	36.5832	43.4133	55.4645	45.4541	44.4635	17.2291	27.5101	59.3422	29.2616	40.0897	36.7225	42.2231	49.7554	45.163	27.1771	28.4683	40.6421	51.7887	53.1531	36.7104	33.2189	39.2928	56.3807	34.2328	36.88	43.7822	52.8058	56.4163	44.0455	42.7213	57.4185	57.4185	49.4952	28.6867	38.8335	39.6293
Csa2G374600	83.7774	83.7774	69.9138	111.257	73.7643	108.009	108.009	87.9186	107.484	77.9039	122.323	90.8872	90.8872	131.02	99.7473	81.7919	114.428	74.9462	74.9462	87.6749	84.86	81.1513	121.416	81.0797	81.0797	91.9602	87.5142	72.5608	122.73	91.5791	78.7628	77.1071	115.396	111.695	84.7294	100.13	108.22	136.284	132.882	72.3787	77.2737	54.9855	96.4964	91.6017	84.0794	93.6337	69.9146	63.936	91.3031	72.2395	113.938	110.629	86.9319	106.074	99.7896	167.04	146.89	85.1618	112.779	77.0428	93.1786	82.4599	115.025	91.3918	124.91	144.018	82.5439	94.5483	74.7907	112.895	103.502	59.5924	96.7118	166.93	149.964	106.803	87.8855	87.8855	88.2665	120.601	85.5776	75.1792
Csa2G374630	59.137	59.137	91.7619	37.9903	14.7529	77.5839	77.5839	51.5789	21.4968	17.312	3.49494	114.163	114.163	41.2078	16.7717	7.7487	21.5902	154.01	154.01	43.3855	31.4296	10.4513	2.52949	62.3034	62.3034	39.2364	18.5324	9.83876	6.45948	16.2292	75.6122	43.4406	15.3261	0	59.977	63.6118	20.1339	34.0709	14.5742	44.2314	102.173	40.7957	13.5433	4.16371	63.0596	32.6429	23.5759	7.89333	34.9853	30.8438	11.1159	17.2291	2.20081	111.267	27.0107	21.7153	33.8233	6.44081	53.9017	58.4462	33.0007	12.7617	2.3005	104.593	49.1667	32.4746	14.0929	2.4558	75.9413	27.6776	26.1729	3.64851	55.7724	20.8663	39.8507	6.86592	65.6212	65.6212	20.623	19.3196	5.75311	11.6557
Csa2G375170	214.372	214.372	201.002	141.107	157.742	181.029	181.029	143.014	119.128	146.286	132.808	180.666	180.666	181.737	139.47	170.471	147.893	168.011	168.011	103.041	146.148	148.777	92.3265	173.255	173.255	156.945	156.496	163.569	107.227	193.591	110.268	154.214	116.298	72.6018	223.724	134.291	156.876	118.732	113.164	151.459	135.658	124.161	142.205	141.566	173.414	173.523	130.887	171.285	163.834	164.771	126.906	112.442	102.338	193.604	157.563	110.247	128.529	183.921	169.998	159.399	108.708	153.14	134.963	219.848	138.198	158.137	143.949	155.943	126.569	124.549	127.296	177.561	220.123	153.792	98.578	209.792	171.084	171.084	177.358	112.99	210.708	133.458
Csa2G375180	25.8724	25.8724	58.2615	48.8447	39.7192	54.7651	54.7651	53.9234	68.0731	47.6079	38.4444	28.8179	28.8179	45.4342	46.7841	30.9948	36.7033	46.9443	46.9443	39.7701	33.7869	33.1983	44.2661	52.0617	52.0617	36.7841	36.0352	27.0566	41.3407	54.4838	51.9834	41.2686	45.9783	53.986	28.5605	32.9839	26.8452	55.7524	57.4395	71.0384	54.0916	43.4563	54.1734	44.7599	30.0284	30.0659	39.0221	33.9413	34.132	41.3957	49.0951	48.9668	37.4137	33.38	27.761	44.2657	46.3863	38.6448	55.5602	47.8196	43.6775	49.0833	59.0461	31.9871	41.1937	36.0044	31.2056	41.7486	37.9706	69.9223	45.2078	42.566	44.4993	38.6413	38.802	41.1955	58.5903	58.5903	48.6703	60.886	35.957	43.1261
Csa2G375230	3.69606	3.69606	7.28269	5.42719	3.4045	6.08501	6.08501	5.86124	1.7914	0.865599	0	4.43352	4.43352	14.7925	2.64816	2.5829	2.15902	5.76509	5.76509	1.80773	2.35722	0.614783	0	1.70694	1.70694	7.35682	7.20705	3.68953	1.2919	8.11461	1.57526	2.17203	2.7046	1.86159	1.90403	5.88998	5.03347	8.25961	6.00114	6.70173	5.15158	0	1.69292	3.12278	6.00567	7.73122	2.43888	3.94667	2.5599	3.24672	3.70529	1.81359	4.40161	8.15955	2.25089	14.1984	7.73105	1.43129	4.97554	5.31329	2.91183	1.96333	6.13466	2.03093	10.6306	3.52985	7.04643	2.4558	2.30125	1.45671	7.13807	4.86469	4.74659	10.0467	5.24351	3.8144	0	0	4.94952	0.585442	0.719139	2.91392
Csa2G375240	7.39213	7.39213	4.36961	6.78399	3.4045	4.56376	4.56376	1.17225	3.5828	0.865599	0	1.10838	1.10838	11.6227	7.06175	0.860967	4.31803	1.64717	1.64717	2.71159	0.785741	2.45913	0	4.26735	4.26735	14.7136	2.05916	4.91938	1.2919	4.63692	0	0	0	3.72317	5.71209	4.71198	1.67782	0	3.42922	2.68069	0.858596	0	0	2.08186	12.0113	10.3083	5.69072	3.94667	2.5599	1.62336	0.926323	1.81359	3.30121	2.22533	6.75268	3.34081	0.966381	7.15645	0.829257	0	2.91183	3.92666	2.3005	6.09279	5.31531	3.52985	3.0199	1.2279	1.15063	0	0	3.64851	17.2064	3.86413	1.0487	3.05152	5.85903	5.85903	3.29968	1.75633	0	2.91392
Csa2G375770	110.882	110.882	87.3923	39.3471	31.7754	57.8076	57.8076	65.6459	25.9753	38.9519	54.1716	128.572	128.572	61.2834	25.5989	41.3264	39.9418	53.533	53.533	112.983	44.0015	44.8792	53.1194	135.702	135.702	57.6284	31.9169	22.1372	37.465	86.9422	108.693	28.2364	54.9936	63.2939	52.3608	51.8318	39.4288	26.8437	33.4349	79.0805	72.9807	30.1534	23.7009	37.4734	70.5667	61.8498	34.9573	41.0453	85.33	85.2264	50.0215	34.4581	58.3214	86.0461	74.2795	29.2321	28.9914	50.0952	93.7061	85.0127	20.3828	40.2483	41.409	69.0516	70.4279	27.5328	36.2388	54.0276	82.845	45.8865	42.8284	40.1337	78.3187	34.7772	18.8766	43.4841	59.7621	59.7621	65.1687	41.5664	48.1823	34.3843
Csa2G375790	187.267	187.267	122.349	109.901	121.427	167.338	167.338	86.7464	85.9871	128.974	99.6059	162.932	162.932	156.378	130.642	128.284	143.575	111.184	111.184	126.541	117.861	102.669	88.5323	174.961	174.961	106.674	160.614	142.662	207.995	141.426	124.445	124.892	110.889	67.0171	109.482	148.427	130.031	125.959	176.605	146.098	133.941	133.916	82.953	120.748	128.371	154.624	139.016	150.763	96.4229	130.681	99.1166	93.3997	115.542	117.201	159.813	180.404	100.504	142.413	103.657	114.236	106.767	127.617	88.1857	99.0078	78.4009	144.724	125.829	273.822	79.3932	77.9342	80.8982	109.455	126.378	148.383	145.77	125.875	154.678	154.678	136.112	80.2056	118.658	131.709
Csa2G376830	145.378	145.378	84.4792	21.7088	81.7081	76.0627	76.0627	76.1962	40.3065	53.6671	24.4646	94.2123	94.2123	112.001	45.0187	115.37	37.7828	177.071	177.071	47.9048	66.788	71.9296	17.7065	97.2957	97.2957	52.7239	75.1592	125.444	38.7569	165.77	91.3648	58.6448	27.9476	29.7854	133.282	36.5179	105.703	24.7788	34.2922	95.1646	102.173	75.3834	64.3309	29.146	80.3259	139.162	104.059	63.1466	87.8899	110.389	54.6531	31.7378	24.2089	83.8208	70.528	54.2882	36.7225	57.2516	149.266	90.326	25.2359	68.7166	25.3055	142.673	47.8378	38.8283	118.783	73.674	239.33	51.7134	45.2078	100.942	131.125	57.962	29.3637	106.803	119.524	119.524	161.684	31.6139	56.0928	46.04
Csa2G377900	7.39213	7.39213	4.36961	1.3568	4.53934	7.60627	7.60627	1.17225	7.16559	5.19359	3.49494	6.65028	6.65028	5.28305	2.64816	5.1658	1.07951	4.11792	4.11792	3.61546	2.35722	5.53305	3.79424	3.41388	3.41388	9.80909	3.08874	3.68953	1.2919	4.63692	7.87628	6.51609	6.31074	9.30793	5.71209	11.78	2.51673	3.09735	2.57192	1.34035	6.01017	8.86864	1.69292	2.08186	6.75638	5.15415	3.25184	3.15733	7.6797	4.0584	0	2.72038	6.60242	3.70889	3.00119	4.17601	0	5.72516	0.829257	5.31329	4.85305	9.81666	2.3005	5.58506	1.32883	2.11791	2.01327	1.2279	6.90375	5.0985	4.75872	4.86469	6.52656	2.31848	2.0974	3.8144	4.68723	4.68723	1.64984	5.85442	4.31483	3.49671
Csa2G377920	19.7123	19.7123	1.45654	0	0	9.12752	9.12752	7.03349	6.26989	6.05919	5.24241	32.143	32.143	0	0.882719	0.860967	2.15902	6.58868	6.58868	11.7502	2.35722	5.53305	6.32373	15.3625	15.3625	2.45227	1.02958	1.22984	1.2919	8.11461	14.1773	1.08602	9.01535	16.7543	0.952015	3.53399	0	0	1.71461	5.36139	2.57579	4.43432	6.77167	4.16371	6.00567	0.859025	2.43888	1.57867	5.1198	5.68176	6.48426	3.62717	7.70282	1.48355	0.750298	0.835202	0	3.57823	9.95109	10.6266	3.88244	0.981666	8.43516	3.04639	1.32883	0.705969	0	2.4558	8.05438	2.91343	3.56904	4.86469	2.37329	1.54565	2.0974	1.52576	8.20265	8.20265	6.59936	5.85442	4.31483	1.74835
Csa2G377990	41.8887	41.8887	42.2396	70.5535	44.2586	25.8613	25.8613	25.7895	42.0979	35.4896	43.6868	37.6849	37.6849	51.7739	57.3767	30.1338	59.373	47.7679	47.7679	40.6739	40.0728	36.887	59.4431	35.8458	35.8458	46.5932	27.7986	23.367	52.9678	35.9361	28.3546	30.4084	62.2059	70.7402	54.2649	35.3399	39.4288	67.1093	50.581	37.5297	53.233	28.3796	50.7876	45.8008	46.544	23.1937	25.2018	32.3627	29.8655	30.0322	62.99	46.2464	49.5182	45.2484	24.0095	56.7938	40.588	30.7727	37.3166	31.8798	41.7362	35.34	33.7406	50.2655	33.2207	59.3014	32.2123	27.0138	29.9163	62.6387	57.1046	44.9984	44.4993	61.8261	68.1656	30.5152	37.4978	37.4978	32.1719	53.8607	48.9015	39.6293
Csa2G378510	27.1045	27.1045	26.2177	35.2768	15.8877	31.9463	31.9463	12.8947	17.0183	19.0432	12.2323	25.4927	25.4927	13.7359	16.7717	21.5242	21.5902	18.9424	18.9424	19.885	6.28593	15.9844	21.5007	15.3625	15.3625	18.392	23.6803	11.0686	16.7947	17.3884	12.602	19.5483	19.8338	29.7854	35.2246	27.0939	16.7782	18.5841	29.1484	17.4245	12.0203	13.303	33.8584	16.6548	17.2663	16.3215	21.9499	26.048	13.6528	11.3635	17.6001	23.5766	25.3093	20.7698	18.7574	27.5617	26.0923	22.185	13.2681	10.6266	9.7061	13.7433	15.3366	15.232	15.9459	21.885	17.1128	13.5069	14.9581	20.394	28.5523	20.6749	23.7329	27.0489	15.7305	20.5977	16.4053	16.4053	10.724	12.8797	16.5402	16.318
Csa2G379120	45.5848	45.5848	30.5873	73.2671	23.8315	30.4251	30.4251	24.6172	23.2882	32.0272	20.9697	73.1531	73.1531	50.7173	34.426	37.8825	56.1344	32.9434	32.9434	28.9237	34.5726	28.28	29.0892	52.0617	52.0617	44.1409	33.9761	22.1372	31.0055	13.9108	29.9298	29.3224	43.2737	26.0622	44.7447	67.1457	40.2678	53.6875	61.726	24.1262	31.7681	23.9453	45.7088	16.6548	61.5582	33.502	22.7629	32.3627	15.3594	12.1752	46.3162	12.6951	26.4097	27.4458	57.7729	63.4754	44.4535	21.4694	43.1214	23.9098	28.1477	17.67	42.9426	61.9434	49.1667	54.3596	32.2123	19.6464	34.5188	32.0477	19.0349	35.269	55.1791	45.5967	61.8734	19.072	18.7489	18.7489	9.07413	33.9556	38.8335	23.8942
Csa2G379140	97.3297	97.3297	65.5442	54.2719	26.1012	39.5526	39.5526	35.1675	22.3925	35.4896	24.4646	74.2615	74.2615	42.2644	30.8952	21.5242	94.9967	36.2377	36.2377	30.7314	17.2863	27.6652	41.7366	95.5887	95.5887	76.0205	42.2127	25.8267	80.0976	15.07	23.6288	18.4623	76.6305	22.339	52.3608	96.5956	33.5565	105.31	88.3025	24.1262	29.1923	24.8322	38.9371	19.7776	114.859	20.6166	22.7629	50.5173	42.665	15.4219	30.5687	51.6872	55.0202	80.8537	74.2795	30.0673	93.739	27.1945	38.9751	71.7295	35.9126	35.34	29.9065	69.5593	22.5901	59.3014	30.199	17.1906	37.9706	32.7761	35.6904	25.5396	50.4325	27.8217	56.6299	9.15456	15.2335	15.2335	14.8486	37.4683	21.5742	30.8876
Csa2G379170	99.7937	99.7937	81.5661	103.117	31.7754	57.8076	57.8076	75.0239	93.1527	65.7855	34.9494	133.006	133.006	131.02	115.636	74.0432	96.0762	31.2962	31.2962	37.9623	58.1448	56.56	55.6489	114.365	114.365	139.78	86.4846	46.7341	87.849	37.0953	66.1607	71.677	73.9259	59.5707	108.53	76.5697	49.4958	88.7908	67.7271	72.3787	54.9502	58.533	69.4097	43.719	102.847	76.4532	57.7202	48.1493	35.8386	37.3373	51.8741	73.4502	53.9198	105.332	112.545	111.917	97.6045	38.6448	80.438	114.236	87.3549	62.8266	55.2119	112.209	90.3604	109.425	38.2521	61.395	56.3807	69.1939	78.5188	55.9439	121.038	119.788	77.604	35.8553	38.6696	38.6696	52.7949	77.8638	44.5866	46.6228
Csa2G379190	50.5129	50.5129	55.3484	65.1263	66.9552	73.0202	73.0202	72.6794	47.4721	69.2479	48.9292	67.6112	67.6112	57.0569	53.8459	73.1822	47.4984	94.7122	94.7122	48.8087	88.003	87.914	54.3841	69.9846	69.9846	100.543	71.0409	65.1818	82.6814	70.713	80.338	79.2791	63.1074	87.4945	89.4894	58.8998	81.3744	47.4928	49.7237	73.7191	89.294	75.3834	62.638	69.7422	97.5922	92.7747	63.4109	69.4613	67.4107	99.025	69.4743	57.128	68.225	70.4688	99.0393	34.2433	47.3527	56.536	60.5358	77.0428	55.3248	91.2949	46.0099	82.2527	65.1126	52.2417	67.4444	55.2555	90.8994	68.4656	47.5872	71.7541	71.7922	42.5054	48.2403	63.319	83.1983	83.1983	59.3943	53.2752	111.467	66.4374
Csa2G379200	16.0163	16.0163	13.1088	9.49759	10.2135	1.52125	1.52125	5.86124	2.6871	2.5968	3.49494	22.1676	22.1676	7.39627	9.70991	4.30483	4.31803	16.4717	16.4717	3.61546	5.50019	6.76261	3.79424	11.0951	11.0951	8.58296	12.3549	4.91938	11.6271	5.79615	6.30102	9.77414	2.7046	3.72317	13.3282	12.958	5.03347	5.16226	1.71461	6.70173	4.29298	3.54745	1.69292	3.12278	6.00567	5.15415	9.75553	6.31466	2.5599	2.43504	4.63162	0.906793	9.90363	4.45066	6.75268	7.51682	1.93276	2.86258	3.31703	13.2832	0.97061	7.85333	3.83416	7.10825	10.6306	3.52985	4.02653	4.9116	5.75313	8.74028	1.18968	4.86469	8.89986	4.63696	2.0974	5.34016	3.51542	3.51542	2.47476	2.34177	5.75311	2.91392
Csa2G379240	57.905	57.905	69.9138	137.037	36.3147	30.4251	30.4251	36.3397	40.3065	27.6992	5.24241	93.1039	93.1039	113.057	69.7348	25.829	94.9967	21.4132	21.4132	45.1932	22.7865	13.5252	40.4719	57.1825	57.1825	72.3421	53.5381	15.988	68.4705	20.8661	29.9298	21.7203	42.3721	33.5085	66.6411	117.8	48.6569	141.446	91.7317	30.828	23.1821	23.0585	27.0867	27.0641	55.5525	59.2727	27.6407	32.3627	27.3056	19.4803	12.9685	26.297	23.1085	64.5346	70.528	121.104	85.0415	28.6258	29.024	39.8497	51.4423	28.4683	26.8391	65.4975	90.3604	73.4208	17.1128	29.4696	19.5606	32.7761	22.6039	21.8911	75.9454	104.332	94.3832	22.1235	18.7489	18.7489	18.1483	32.1993	12.9445	32.0531
Csa2G379260	746.605	746.605	586.985	721.817	147.529	1217	1217	268.445	163.913	150.614	153.777	1136.09	1136.09	913.968	341.612	133.45	663.898	484.268	484.268	351.603	172.863	101.439	232.713	545.368	545.368	692.767	258.424	100.847	497.38	288.648	407.991	130.322	289.393	264.345	557.881	849.335	203.017	479.057	378.929	408.806	256.72	93.1207	211.615	139.484	669.633	469.028	142.268	273.899	273.909	149.349	214.907	237.58	202.474	557.075	595.737	741.66	417.477	145.992	344.971	456.943	292.154	191.425	305.199	531.088	1024.53	360.75	144.955	273.822	286.506	273.862	141.572	141.076	745.215	603.577	358.656	99.1744	546.062	546.062	265.624	216.614	84.8584	142.199
Csa2G379270	7.39213	7.39213	10.1958	9.49759	23.8315	27.3826	27.3826	12.8947	6.26989	6.05919	12.2323	11.0838	11.0838	12.6793	11.4753	13.7755	55.0549	32.9434	32.9434	13.558	12.5719	9.22174	20.236	6.82777	6.82777	24.5227	5.14789	3.68953	38.7569	4.63692	15.7526	15.2042	39.6675	11.1695	6.66411	25.9159	7.5502	38.2007	36.8641	8.04208	12.0203	7.98177	15.2363	10.4093	16.5156	5.15415	8.94257	13.4187	6.8264	1.62336	14.8212	19.0427	14.3052	7.41777	15.7563	20.8801	38.6552	14.3129	10.7803	2.65665	22.324	13.7433	19.9376	15.232	14.6171	27.5328	6.0398	6.1395	10.3556	27.6776	21.4142	23.1073	14.8331	18.5478	28.315	4.57728	14.0617	14.0617	1.64984	18.1487	5.03397	6.99341
Csa2G379280	51.7449	51.7449	50.9788	59.6991	27.236	80.6264	80.6264	35.1675	20.6011	27.6992	12.2323	45.4436	45.4436	40.1512	32.6606	15.4974	15.1131	32.9434	32.9434	33.443	27.5009	20.9026	22.7654	50.3548	50.3548	42.9148	32.9465	12.2984	23.2541	39.4138	25.2041	21.7203	70.3197	22.339	37.1286	55.3658	24.3284	32.006	15.4315	41.5507	23.1821	15.0767	42.323	31.2278	55.5525	41.2332	10.5685	26.048	48.6381	22.727	30.5687	46.2464	31.9117	40.056	57.7729	60.1346	33.8233	21.4694	46.4384	50.4763	33.0007	25.5233	36.0411	42.6495	69.0991	24.7089	31.2056	19.6464	26.4644	22.5791	26.1729	42.566	42.126	44.8239	15.7305	25.9379	50.3877	50.3877	28.8722	38.0537	26.6081	29.722
Csa2G379290	22.1764	22.1764	33.5004	65.1263	21.5619	76.0627	76.0627	38.6842	49.2635	42.4143	80.3837	36.5765	36.5765	44.3776	35.3088	20.6632	38.8623	52.7094	52.7094	76.8285	61.2878	49.7974	77.1496	18.7764	18.7764	44.1409	21.6211	31.976	47.8002	34.7769	88.2143	41.2686	56.7967	61.4323	36.1766	35.3399	29.3619	22.7139	34.2922	52.2735	42.9298	47.8906	103.268	64.5375	55.5525	37.7971	29.2666	30.784	53.7579	72.2395	97.264	68.9163	61.6226	30.4129	39.0155	38.4193	27.0587	25.0476	42.2921	37.1931	55.3248	53.0099	79.7506	32.4949	21.2613	28.9447	22.1459	22.1022	55.23	55.3551	39.2594	53.5116	41.5327	30.1402	41.9481	26.7008	57.4185	57.4185	31.347	47.4208	49.6206	43.1261
Csa2G380030	27.1045	27.1045	33.5004	44.7743	46.5282	74.5414	74.5414	14.067	23.2882	30.296	22.7171	43.2268	43.2268	40.1512	24.7161	35.2996	29.1467	65.8868	65.8868	26.2121	22.7865	24.5913	26.5597	28.1645	28.1645	34.3318	35.0057	40.5849	52.9678	17.3884	55.1339	28.2364	14.4246	16.7543	48.5528	32.9839	24.3284	50.5901	36.8641	24.1262	30.9095	29.2665	40.63	22.9004	84.0794	35.22	19.5111	35.52	20.4792	21.1037	40.7582	19.0427	23.1085	28.1875	39.0155	27.5617	36.7225	29.3415	21.5607	31.8798	20.3828	33.3766	25.3055	41.1263	45.1802	40.9462	41.272	19.6464	47.1757	18.9373	22.6039	14.5941	48.0592	32.4587	37.7533	22.1235	33.9824	33.9824	21.4479	22.2468	28.7656	18.0663
Csa2G380040	0	0	2.91308	2.7136	4.53934	3.04251	3.04251	2.3445	8.95699	9.52159	6.98989	3.32514	3.32514	3.16983	0	3.44387	4.31803	4.11792	4.11792	14.4618	9.42889	9.83653	12.6475	0.853471	0.853471	1.22614	2.05916	1.22984	0	8.11461	3.15051	3.25805	5.40921	14.8927	0.952015	0	0.838912	5.16226	2.57192	2.68069	4.29298	4.43432	10.1575	5.20464	0.750709	1.71805	0.81296	3.94667	4.2665	1.62336	3.70529	16.3223	7.70282	1.48355	1.5006	3.34081	3.86552	0.715645	2.48777	2.65665	7.76488	7.85333	15.3366	1.01546	2.65766	2.11791	0	0	0	8.74028	16.6555	9.72937	3.55994	2.31848	4.19481	3.05152	4.68723	4.68723	5.77444	7.02531	4.31483	12.2385
Csa2G381680	7.39213	7.39213	14.5654	20.352	4.53934	10.6488	10.6488	10.5502	8.06129	6.92479	0	8.86704	8.86704	16.9058	15.8889	2.5829	7.55656	5.76509	5.76509	6.32705	7.85741	6.76261	10.118	7.68124	7.68124	9.80909	11.3254	6.14922	2.58379	9.27384	11.0268	7.60211	2.7046	0	5.71209	8.24597	5.87238	1.03245	3.42922	6.70173	8.58596	8.86864	1.69292	9.36835	13.5128	12.8854	4.87776	9.472	13.6528	8.1168	3.70529	5.44076	7.70282	8.15955	6.75268	15.0336	6.76467	9.30339	5.8048	15.9399	6.79427	3.92666	6.13466	12.6933	11.9595	4.23581	4.02653	6.1395	11.5063	8.01193	7.13807	8.5132	16.0197	10.0467	8.38962	19.8349	1.17181	1.17181	18.1483	8.78163	12.2254	8.15898
Csa2G381850	434.903	434.903	402.004	321.561	207.675	270.783	270.783	376.292	293.789	242.368	192.222	351.356	351.356	312.757	432.532	210.076	254.764	315.433	315.433	502.549	297.01	192.427	261.803	590.602	590.602	467.158	310.933	190.626	244.168	205.184	395.389	234.579	356.106	269.93	437.927	514.784	209.728	268.437	240.903	280.132	297.933	260.738	314.883	157.18	566.035	214.756	243.075	193.387	401.051	254.868	226.949	295.614	199.173	438.39	545.467	187.921	208.738	129.532	435.36	366.617	419.304	211.058	240.785	490.47	194.009	374.164	243.605	160.855	326.778	292.071	261.729	233.505	324.548	206.345	254.835	111.38	198.035	198.035	140.236	287.452	140.951	220.293
Csa2G381890	6510	6510	4366.7	1166.85	270.091	3937	3937	2535.57	1170.68	1029.2	648.312	4451.25	4451.25	3072.62	1094.57	700.827	169.483	8844.48	8844.48	3239.45	2706.88	735.28	393.336	7880.09	7880.09	6545.12	1822.35	782.181	355.272	4473.47	4851.79	2109.04	439.048	523.105	5412.21	4839.21	2510.02	303.541	389.217	4675.13	2863.42	1104.15	787.207	296.664	7821.64	4775.32	2295.8	247.061	3538.63	3153.38	1519.17	282.013	225.583	6230.19	6902.74	406.744	159.453	296.993	4273.16	5297.35	873.549	245.416	340.474	6079.59	2162	821.042	529.489	206.287	5022.48	2057.61	986.244	291.881	3809.14	1157.69	459.331	291.42	4717.69	4717.69	2864.95	987.641	769.479	269.829
Csa2G382400	35.7286	35.7286	26.2177	32.5632	29.5057	12.17	12.17	17.5837	14.3312	24.2368	24.4646	24.3844	24.3844	21.1322	30.0125	18.0803	22.6697	59.2981	59.2981	18.9812	28.2867	19.6731	30.3539	41.8201	41.8201	30.6534	30.8874	25.8267	27.1298	33.6177	12.602	14.1182	26.1445	20.4774	28.5605	31.8059	29.3619	26.8437	32.5776	16.0842	18.0305	23.0585	25.3938	23.9413	29.2777	35.22	23.5759	33.152	18.7726	23.5387	22.2318	18.1359	18.7069	33.38	33.7634	27.5617	22.2268	27.1945	22.3899	29.2231	18.4416	28.4683	21.4713	24.8789	11.9595	31.7686	34.2255	29.4696	25.3138	29.8626	23.7936	9.72937	29.0729	25.5033	18.8766	20.5977	24.6079	24.6079	24.7476	22.8322	25.1699	26.2253
Csa2G382410	121.97	121.97	106.327	43.4175	86.2474	80.6264	80.6264	63.3014	74.343	75.3071	64.6564	134.114	134.114	110.944	77.6793	118.813	56.1344	77.417	77.417	72.3092	83.2886	97.7505	61.9726	151.918	151.918	71.1159	101.928	97.1577	50.384	92.7384	70.8865	77.1071	62.2059	57.7091	108.53	48.2978	90.6025	44.3954	44.5799	80.4208	96.1628	94.8944	52.4805	85.3561	96.0908	99.6469	107.311	71.04	103.249	69.8045	67.6216	47.1532	62.723	112.75	96.7884	82.685	65.7139	116.65	111.12	95.6393	66.0015	78.5333	74.3827	130.995	122.252	61.4193	87.5771	110.511	85.1463	76.4775	65.4323	72.9703	110.358	83.4652	46.1429	173.174	92.5727	92.5727	114.664	63.8132	125.13	81.5898
Csa2G382480	14.7843	14.7843	13.1088	24.4224	11.3483	3.04251	3.04251	8.20574	8.95699	8.65599	3.49494	8.86704	8.86704	17.9624	19.4198	7.7487	2.15902	3.29434	3.29434	10.8464	7.07167	2.45913	10.118	5.97429	5.97429	19.6182	14.4141	2.45969	10.3352	9.27384	12.602	6.51609	7.21228	9.30793	17.1363	29.4499	7.5502	23.7464	23.1472	1.34035	6.86877	10.6424	6.77167	6.24557	21.7706	12.8854	6.50368	7.104	10.2396	4.0584	7.41059	7.25434	7.70282	23.7369	18.0072	10.0224	15.4621	7.15645	4.14629	10.6266	16.5004	14.725	8.43516	18.2784	11.9595	14.8253	17.1128	11.0511	5.75313	3.64179	11.8968	9.72937	11.8665	10.0467	10.487	12.969	5.85903	5.85903	3.29968	10.538	2.87656	1.16557
Csa2G382520	582.746	582.746	492.31	580.71	249.664	509.62	509.62	276.651	271.397	231.98	295.323	723.772	723.772	652.985	456.366	263.456	361.635	253.664	253.664	298.275	223.15	213.33	282.039	491.599	491.599	495.359	315.051	229.981	297.136	303.718	275.67	165.074	295.703	266.207	518.848	519.496	279.358	430.532	318.06	329.725	276.468	220.829	328.426	260.232	477.451	503.389	254.457	284.16	302.921	232.952	245.476	277.479	223.382	482.155	409.663	566.267	335.334	223.997	344.142	446.317	305.742	226.765	283.728	454.421	744.144	343.101	215.419	254.175	254.288	255.653	265.298	268.774	507.292	538.66	354.461	296.76	367.947	367.947	324.194	244.129	195.606	237.776
Csa2G382560	27.1045	27.1045	62.6311	31.2064	20.427	21.2975	21.2975	22.2727	15.2269	9.52159	6.98989	28.8179	28.8179	24.302	18.5371	9.47064	25.9082	30.4726	30.4726	16.2696	18.072	10.4513	3.79424	34.1388	34.1388	17.1659	18.5324	24.5969	10.3352	13.9108	7.87628	8.68812	5.40921	11.1695	23.8004	21.2039	27.6841	17.5517	27.4338	17.4245	12.8789	6.20805	10.1575	13.5321	20.2691	24.0527	23.5759	16.576	20.4792	17.857	6.48426	8.16114	9.90363	30.4129	21.0083	23.3857	16.4285	21.4694	25.707	2.65665	15.5298	6.87166	10.7357	23.8634	66.4414	24.7089	17.1128	20.8743	11.5063	21.1224	10.7071	14.5941	38.566	17.0022	6.29221	22.8864	30.467	30.467	26.3975	12.2943	9.34881	9.32455
Csa2G382620	82.5454	82.5454	45.1527	86.8351	40.8541	22.8188	22.8188	5.86124	10.7484	17.312	5.24241	116.38	116.38	118.34	68.8521	49.9361	36.7033	12.3538	12.3538	3.61546	8.64315	3.6887	5.05899	44.3805	44.3805	131.197	64.8634	36.8953	15.5028	5.79615	0	8.68812	2.7046	5.58476	99.9616	85.9937	35.2343	41.298	10.2877	4.02104	6.86877	11.5292	6.77167	11.4502	89.3344	65.2859	32.5184	52.8853	5.1198	5.68176	6.48426	13.6019	3.30121	79.3702	72.0286	60.1346	36.7225	22.9006	6.63406	45.163	7.76488	22.5783	18.404	52.2964	43.8513	57.1835	39.2587	62.6229	5.75313	6.55521	3.56904	8.5132	86.6253	147.61	34.6072	22.1235	8.20265	8.20265	0.82492	8.78163	6.47225	14.5696
Csa2G382680	7.39213	7.39213	20.3915	12.2112	2.26967	3.04251	3.04251	2.3445	2.6871	1.7312	3.49494	14.4089	14.4089	17.9624	9.70991	6.02677	15.1131	0.823585	0.823585	1.80773	0.785741	2.45913	0	1.70694	1.70694	28.2011	7.20705	7.37907	14.2109	0	1.57526	1.08602	2.7046	1.86159	14.2802	11.78	10.0669	10.3245	12.8596	4.02104	1.71719	1.77373	0	2.08186	30.7791	17.1805	5.69072	1.57867	3.4132	3.24672	1.85265	0.906793	1.1004	16.3191	19.5077	5.01121	3.86552	9.30339	4.97554	5.31329	0.97061	2.945	3.06733	10.1546	5.31531	10.5895	10.0663	3.6837	2.30125	1.45671	2.37936	4.86469	18.9864	4.63696	3.14611	11.4432	5.85903	5.85903	3.29968	3.51265	2.87656	0
Csa2G382710	4.92808	4.92808	7.28269	6.78399	9.07868	6.08501	6.08501	4.68899	8.95699	5.19359	6.98989	3.32514	3.32514	5.28305	7.06175	2.5829	6.47705	8.23585	8.23585	0.903865	2.35722	2.45913	2.52949	5.12082	5.12082	9.80909	3.08874	2.45969	9.04328	3.47769	9.45153	5.43008	4.50767	3.72317	9.52015	14.1359	6.71129	19.6166	16.2888	9.38243	6.01017	6.20805	3.38584	2.08186	15.7649	6.8722	4.87776	3.15733	0	4.87008	7.41059	1.81359	2.20081	9.6431	9.00358	5.84642	3.86552	7.15645	4.97554	5.31329	6.79427	1.96333	9.20199	6.60052	5.31531	3.52985	5.03317	11.0511	13.8075	2.18507	1.18968	3.64851	10.6798	3.0913	7.34091	3.05152	3.51542	3.51542	3.29968	0.585442	4.31483	4.66228
Csa2G382790	112.114	112.114	77.1965	157.389	56.7417	94.3177	94.3177	64.4737	96.7355	53.6671	64.6564	98.6458	98.6458	118.34	127.112	79.209	91.7582	55.1802	55.1802	42.4817	38.5013	54.7157	102.445	70.8381	70.8381	91.9602	76.1888	56.5729	117.563	74.1907	64.5855	57.5588	101.873	68.8787	78.0653	135.469	94.797	170.354	167.175	60.3156	51.5158	65.6279	98.1893	75.9877	81.0766	89.3386	75.6053	72.6186	58.8777	39.7723	67.6216	92.4929	67.1246	97.9146	73.5292	221.329	139.159	62.2611	60.5358	69.0728	110.65	60.8633	89.7194	85.299	138.198	107.307	56.3714	85.953	41.4225	87.4028	88.0362	82.6997	91.3719	129.835	145.77	94.5971	45.7005	45.7005	51.1451	86.6454	55.3737	68.7686
Csa2G382800	14.7843	14.7843	16.0219	6.78399	13.618	13.6913	13.6913	18.756	15.2269	17.312	29.707	18.8425	18.8425	11.6227	11.4753	15.4974	9.71558	26.3547	26.3547	17.1734	15.7148	28.28	15.177	23.0437	23.0437	8.58296	18.5324	11.0686	11.6271	18.5477	15.7526	19.5483	7.21228	31.6469	17.1363	17.6699	9.22803	4.1298	9.43036	14.7438	14.5961	19.511	10.1575	13.5321	28.527	12.0263	23.5759	19.7333	24.7457	21.9154	14.8212	15.4155	15.4056	14.0938	17.2569	17.5393	9.66381	22.185	20.7314	23.9098	8.73549	20.615	17.6371	22.3402	1.32883	11.2955	19.126	15.9627	24.1631	18.9373	8.32775	23.1073	20.7663	11.5924	8.38962	18.3091	10.5463	10.5463	21.4479	14.6361	21.5742	22.1458
Csa2G383330	450.92	450.92	259.264	375.833	247.394	430.515	430.515	222.727	282.145	243.233	323.282	322.539	322.539	235.624	361.032	220.408	428.565	273.43	273.43	226.87	234.937	240.995	422.425	413.933	413.933	235.418	289.312	193.086	377.234	242.279	192.181	194.397	478.715	342.532	281.797	279.185	187.077	616.373	492.951	251.985	256.72	231.471	377.521	242.536	271.006	296.364	223.564	249.429	271.349	133.927	304.76	443.422	323.519	308.579	240.095	438.481	524.745	191.793	213.119	284.261	429.01	249.343	344.308	224.925	305.631	366.398	283.871	302.063	203.661	285.516	372.369	223.776	265.216	346.226	440.455	228.101	350.37	350.37	258.2	302.674	132.322	256.425
Csa2G383340	11.0882	11.0882	14.5654	9.49759	9.07868	7.60627	7.60627	18.756	13.4355	6.05919	17.4747	15.5173	15.5173	7.39627	3.53088	4.30483	11.8746	19.766	19.766	30.7314	12.5719	12.9104	13.9122	5.12082	5.12082	23.2966	6.17747	7.37907	14.2109	2.31846	58.2844	19.5483	14.4246	14.8927	16.1843	20.0259	7.5502	8.25961	24.8619	21.4455	12.8789	8.86864	10.1575	5.20464	17.2663	11.1673	8.1296	3.15733	8.533	9.74016	19.4528	11.7883	3.30121	15.5773	12.0048	10.8576	14.4957	8.58774	17.4144	13.2832	12.6179	12.7617	15.3366	14.7242	7.97297	13.4134	7.04643	3.6837	11.5063	16.0239	14.2761	3.64851	16.0197	7.72826	7.34091	6.10304	7.03084	7.03084	9.07413	18.1487	10.0679	6.41063
Csa2G383360	88.7055	88.7055	83.0226	143.821	91.9216	159.732	159.732	101.986	84.1957	69.2479	94.3635	117.488	117.488	137.359	89.1546	105.899	105.792	81.5349	81.5349	86.771	82.5028	64.5522	101.18	118.632	118.632	111.578	95.7508	99.6174	100.768	93.8976	91.3648	91.2253	88.3504	85.6329	101.866	122.512	112.414	122.862	98.5901	103.207	97.0214	104.65	89.7247	70.7831	105.099	112.532	93.4905	89.1946	104.956	105.518	59.2847	87.0521	85.8315	111.267	120.048	156.183	92.7726	88.0244	102.828	164.712	98.0316	65.7716	82.0511	108.147	187.365	93.1879	75.4975	110.511	93.2007	79.3909	84.4672	77.835	140.618	139.882	71.3117	119.772	71.4802	71.4802	88.2665	104.794	79.1053	101.405
Csa2G383370	13.5522	13.5522	5.82615	6.78399	12.4832	6.08501	6.08501	11.7225	14.3312	14.7152	8.73736	9.97542	9.97542	9.50949	5.29631	7.7487	1.07951	9.05943	9.05943	8.13478	3.92871	7.99218	10.118	7.68124	7.68124	9.80909	10.2958	7.37907	6.45948	4.63692	3.15051	3.25805	4.50767	11.1695	7.61612	7.06797	8.38912	3.09735	6.85844	9.38243	6.86877	7.09491	5.07876	9.36835	6.75638	7.73122	6.50368	9.472	13.6528	11.3635	12.0422	7.25434	1.1004	8.15955	7.50298	5.01121	5.79829	10.7347	13.2681	7.96994	8.73549	7.85333	12.2693	8.63145	5.31531	9.88357	5.03317	6.1395	6.90375	10.9254	7.13807	10.9455	8.30653	4.63696	3.14611	4.57728	3.51542	3.51542	9.89905	7.02531	12.2254	6.41063
Csa2G383390	3.69606	3.69606	2.91308	1.3568	2.26967	7.60627	7.60627	2.3445	1.7914	5.19359	0	5.5419	5.5419	7.39627	4.4136	6.88774	2.15902	3.29434	3.29434	1.80773	2.35722	1.84435	2.52949	3.41388	3.41388	1.22614	2.05916	2.45969	1.2919	1.15923	0	3.25805	2.7046	0	3.80806	4.71198	0.838912	0	0	4.02104	0.858596	4.43432	3.38584	4.16371	7.50709	5.15415	2.43888	3.15733	3.4132	6.49344	0	4.53396	2.20081	5.19244	4.50179	2.50561	1.93276	2.14694	0.829257	5.31329	2.91183	4.90833	3.06733	6.09279	0	5.64775	2.01327	3.6837	2.30125	1.45671	1.18968	2.43234	8.89986	3.0913	1.0487	3.05152	4.68723	4.68723	1.64984	1.75633	3.5957	5.82785
Csa2G384440	28.3365	28.3365	36.4134	73.2671	19.2922	24.3401	24.3401	21.1005	15.2269	18.1776	15.7272	28.8179	28.8179	30.6417	44.136	18.0803	35.6238	25.5311	25.5311	24.4044	11.0004	19.0583	22.7654	38.4062	38.4062	33.1057	19.562	19.6775	14.2109	23.1846	29.9298	18.4623	31.5537	37.2317	32.3685	31.8059	17.6171	32.006	24.8619	21.4455	17.1719	14.1898	16.9292	20.8186	21.7706	18.8985	16.2592	22.8907	9.3863	12.9869	31.495	29.0174	15.4056	39.3142	24.0095	26.7265	28.0251	10.7347	24.8777	13.2832	34.942	21.5966	31.4401	27.4176	42.5225	33.8865	10.0663	14.7348	17.2594	23.3074	24.9833	32.8366	23.7329	26.2761	32.5098	18.3091	22.2643	22.2643	14.8486	27.5158	15.8211	9.32455
Csa2G384460	76.3853	76.3853	74.2834	52.9151	52.2024	76.0627	76.0627	99.6411	114.649	72.7103	202.707	46.552	46.552	47.5474	67.0867	73.1822	73.4066	127.656	127.656	158.176	139.076	90.9879	166.947	103.27	103.27	61.3068	82.3663	46.7341	104.644	83.4645	160.676	140.096	142.443	158.235	51.4088	55.3658	76.341	88.7908	108.878	92.4839	104.749	135.69	167.599	128.034	58.5553	60.1317	67.4757	58.4107	94.7163	122.564	175.075	126.044	107.84	91.9804	71.2783	82.685	130.461	78.721	176.632	127.519	117.444	85.4049	106.59	86.3145	87.7027	88.9521	97.6434	68.7624	144.979	190.83	220.091	111.888	65.2656	40.187	99.6267	56.4531	69.1366	69.1366	75.8927	119.43	96.3646	118.305
Csa2G385070	204.515	204.515	244.698	223.872	53.3372	63.8926	63.8926	117.225	73.4473	69.2479	113.586	256.036	256.036	199.699	238.334	75.7651	389.703	74.1226	74.1226	235.909	53.4304	36.2722	218.801	211.661	211.661	232.966	170.91	68.8713	304.888	41.7323	299.298	53.2148	178.504	221.529	273.228	447.638	69.6297	316.962	259.764	80.4208	138.234	71.836	113.426	63.4966	446.672	99.6469	58.5332	114.453	169.807	76.2979	62.0637	144.18	62.723	271.49	258.102	125.28	246.427	52.9577	111.12	241.755	116.473	54.9733	64.4139	306.67	225.901	215.321	77.5107	60.1671	80.5438	86.6745	67.8117	54.7277	203.51	152.247	189.815	17.5462	42.185	42.185	23.0978	87.2309	26.6081	59.444
Csa2G386100	17.2483	17.2483	20.3915	6.78399	13.618	18.255	18.255	17.5837	16.1226	14.7152	26.2121	14.4089	14.4089	8.45288	24.7161	13.7755	21.5902	15.6481	15.6481	14.4618	13.3576	16.5991	25.2949	20.4833	20.4833	12.2614	19.562	20.9074	18.0866	15.07	9.45153	24.9784	26.1445	13.0311	18.0883	8.24597	13.4226	15.4868	23.1472	22.7859	12.0203	17.7373	18.6221	11.4502	10.5099	19.7576	8.1296	15.7867	19.6259	17.857	15.7475	13.6019	16.5061	17.8027	14.2557	22.5505	15.4621	21.4694	14.0974	18.5965	23.2946	6.87166	10.7357	20.817	11.9595	21.1791	13.0862	22.1022	18.41	22.5791	26.1729	9.72937	11.2732	17.0022	11.5357	10.6803	14.0617	14.0617	18.9732	17.5633	14.3828	11.6557
Csa2G401250	125.666	125.666	155.85	219.801	96.461	115.615	115.615	140.67	129.876	94.3503	104.848	136.331	136.331	157.435	166.834	102.455	166.244	107.066	107.066	172.638	106.861	92.8322	127.739	98.1491	98.1491	150.815	100.899	89.7787	142.109	133.311	114.994	107.516	147.852	130.311	131.378	155.495	104.025	182.744	165.46	170.224	136.517	107.311	143.898	119.707	116.36	90.1976	102.433	104.981	133.968	124.187	151.917	124.231	103.438	154.29	126.8	164.535	135.293	89.4557	142.632	148.772	182.475	101.112	147.232	112.209	184.707	153.195	94.6235	136.297	173.744	145.671	154.658	124.05	135.871	140.654	127.942	63.319	92.5727	92.5727	108.065	138.75	92.0498	99.0734
Csa2G401260	59.137	59.137	26.2177	24.4224	22.6967	31.9463	31.9463	21.1005	25.0796	28.5648	20.9697	65.3944	65.3944	48.6041	31.7779	31.8558	36.7033	41.1792	41.1792	28.0198	22.7865	17.8287	12.6475	69.1311	69.1311	33.1057	43.2423	15.988	28.4217	35.9361	25.2041	27.1504	27.046	11.1695	28.5605	32.9839	16.7782	17.5517	16.2888	21.4455	39.4954	17.7373	18.6221	10.4093	18.7677	32.6429	17.0722	16.576	26.4523	33.2789	17.6001	16.3223	20.9077	35.6053	34.5137	23.3857	28.0251	8.58774	41.4629	39.8497	40.7656	24.5416	18.404	47.2191	62.4549	36.7104	14.0929	14.7348	29.9163	20.394	22.6039	20.6749	43.3126	42.5054	27.2663	10.6803	44.5287	44.5287	20.623	18.7341	33.7995	16.9008
Csa2G401370	48.0488	48.0488	30.5873	85.4783	32.9102	42.5951	42.5951	59.7847	95.8398	70.9791	43.6868	48.7687	48.7687	71.8495	77.6793	35.2996	56.1344	38.7085	38.7085	87.6749	77.7884	60.8635	98.6503	56.3291	56.3291	66.2114	60.7451	49.1938	71.0543	48.6876	83.4885	85.7952	106.381	94.9408	60.929	85.9937	57.8849	82.5961	72.0137	68.3577	45.5056	59.4199	96.4964	64.5375	67.5638	51.5415	57.7202	49.728	54.6112	51.9475	73.1796	96.12	60.5222	35.6053	76.5304	55.1234	47.3527	37.9292	48.9262	37.1931	85.4137	42.2116	82.8179	40.1109	57.1396	61.4193	44.2919	51.5718	67.8869	86.6745	78.5188	71.7541	49.2459	71.8728	92.2858	32.8038	49.2159	49.2159	59.3943	111.234	40.9909	60.6096
Csa2G401410	118.274	118.274	69.9138	55.6287	41.9889	76.0627	76.0627	24.6172	26.871	37.2207	20.9697	120.813	120.813	69.7363	34.426	66.2945	23.7492	110.36	110.36	38.8662	31.4296	41.8052	13.9122	93.8818	93.8818	74.7943	54.5677	45.5043	33.5893	73.0315	26.7793	42.3546	22.5384	24.2006	71.4012	58.8998	48.6569	29.9411	21.4326	28.1473	29.1923	31.9271	27.0867	39.5553	59.306	62.7088	50.4035	51.3067	34.132	41.3957	31.495	14.5087	25.3093	81.5955	60.0238	46.7713	19.3276	53.6734	58.8773	55.7896	31.0595	60.8633	36.0411	84.2836	69.0991	36.7104	47.3118	34.3812	59.8325	29.8626	36.88	42.566	75.9454	52.5522	29.3637	51.1129	104.291	104.291	69.2933	29.8575	81.9819	35.5499
Csa2G401430	1.23202	1.23202	4.36961	0	2.26967	3.04251	3.04251	3.51675	6.26989	1.7312	0	2.21676	2.21676	4.22644	4.4136	0.860967	0	20.5896	20.5896	1.80773	0.785741	1.22957	2.52949	3.41388	3.41388	1.22614	2.05916	6.14922	1.2919	18.5477	14.1773	4.34406	5.40921	11.1695	1.90403	1.178	3.35565	2.0649	0	1.34035	1.71719	7.09491	1.69292	1.04093	1.50142	6.8722	2.43888	2.368	13.6528	4.87008	2.77897	5.44076	0	1.48355	1.5006	0	0	0	11.6096	7.96994	4.85305	0.981666	1.53366	7.10825	0	4.94178	3.0199	2.4558	8.05438	2.18507	3.56904	3.64851	3.55994	2.31848	0	0	12.8899	12.8899	14.0236	6.43986	2.87656	1.16557
Csa2G402040	113.346	113.346	150.023	132.966	77.1688	217.539	217.539	283.684	173.766	129.84	139.798	101.971	101.971	113.057	150.945	105.038	219.14	99.6537	99.6537	256.698	150.862	110.661	240.302	67.4242	67.4242	117.709	116.342	109.456	209.287	223.731	292.997	154.214	245.218	152.65	151.37	149.605	94.797	233.334	168.032	256.006	278.185	201.318	260.709	143.648	171.912	119.404	121.944	110.507	209.058	145.291	197.307	249.368	159.558	153.548	76.5304	152.842	231.931	52.9577	231.363	127.519	327.096	108.965	180.206	106.624	95.6757	146.842	117.776	115.423	146.129	192.286	208.194	122.833	105.612	115.924	158.354	58.7417	162.881	162.881	159.21	241.202	58.9694	122.385
Csa2G402050	14.7843	14.7843	20.3915	29.8496	12.4832	22.8188	22.8188	29.3062	41.2022	22.5056	31.4545	13.3006	13.3006	22.1888	20.3025	19.8022	26.9877	18.9424	18.9424	36.1546	23.5722	25.8209	24.0302	24.7506	24.7506	22.0705	13.3845	15.988	20.6703	20.8661	39.3814	23.8923	47.7814	18.6159	21.8964	21.2039	15.1004	33.0384	23.1472	12.0631	33.4853	24.8322	30.4725	16.6548	16.5156	18.8985	15.4462	11.0507	26.4523	25.9738	20.3791	22.6698	9.90363	14.8355	15.006	34.2433	34.7897	15.7442	24.8777	13.2832	24.2653	16.6883	18.404	23.8634	22.5901	19.7671	16.1061	19.6464	23.0125	49.5283	53.5355	25.5396	16.0197	13.9109	19.9253	20.5977	17.5771	17.5771	26.3975	38.0537	28.0464	28.5564
Csa2G402080	110.882	110.882	93.2184	69.1967	77.1688	74.5414	74.5414	83.2296	58.2204	79.6351	59.414	105.296	105.296	94.0383	76.7966	124.84	71.2476	91.4179	91.4179	50.6164	88.7887	90.9879	39.2072	93.8818	93.8818	104.222	89.5733	120.525	71.0543	88.1014	47.2577	84.7092	71.2213	48.4012	124.714	82.4597	115.77	69.1742	109.735	56.2946	64.3947	86.0258	77.8743	64.5375	124.618	103.942	108.124	78.9333	53.7579	76.2979	69.4743	58.9415	64.9238	113.492	96.0381	86.0258	86.9743	101.622	59.7065	103.609	67.9427	59.8816	63.6471	104.593	86.3739	91.07	66.4378	100.688	86.2969	61.9103	55.9149	72.9703	113.325	105.877	82.8475	101.463	110.15	110.15	98.1655	79.6201	79.8244	79.2587
Csa2G402090	19.7123	19.7123	11.6523	21.7088	10.2135	15.2125	15.2125	16.4115	18.8097	14.7152	24.4646	9.97542	9.97542	10.5661	23.8334	10.3316	10.7951	22.2368	22.2368	15.3657	16.5006	19.0583	16.4417	24.7506	24.7506	18.392	18.5324	11.0686	14.2109	17.3884	20.4783	13.0322	18.9322	14.8927	16.1843	11.78	10.0669	22.7139	12.0023	14.7438	22.3235	7.98177	11.8504	12.4911	20.2691	12.0263	9.75553	9.472	19.6259	13.7986	15.7475	11.7883	23.1085	14.8355	10.5042	11.6928	19.3276	5.00952	14.9266	5.31329	16.5004	14.725	13.803	18.2784	3.98649	16.2373	18.1194	3.6837	21.8619	19.6656	16.6555	23.1073	16.0197	14.6837	10.487	7.6288	14.0617	14.0617	6.59936	16.9778	15.1019	12.8213
Csa2G402130	28.3365	28.3365	24.7611	31.2064	18.1574	54.7651	54.7651	25.7895	25.0796	19.9088	27.9595	34.3598	34.3598	31.6983	26.4816	12.0535	85.2812	29.649	29.649	37.0585	16.5006	15.9844	32.8834	20.4833	20.4833	44.1409	30.8874	13.5283	40.0488	37.0953	33.0804	17.3762	39.6675	31.6469	42.8407	45.9418	15.1004	49.5577	66.0125	37.5297	18.8891	18.6241	32.1655	23.9413	39.7876	23.1937	21.9499	25.2587	26.4523	30.0322	32.4213	29.0174	15.4056	31.1546	24.7598	35.0785	48.3191	30.0571	43.9506	34.5364	24.2653	24.5416	41.409	35.5413	23.9189	36.0044	21.1393	24.558	34.5188	36.4179	30.9316	41.3498	34.4128	32.4587	38.802	19.8349	25.7797	25.7797	19.7981	26.9303	12.2254	18.6491
Csa2G402640	67.7612	67.7612	64.0877	31.2064	12.4832	100.403	100.403	11.7225	14.3312	5.19359	19.2222	75.3698	75.3698	71.8495	20.3025	15.4974	7.55656	50.2387	50.2387	18.0773	9.42889	12.9104	3.79424	70.8381	70.8381	84.6034	19.562	22.1372	23.2541	31.2992	18.9031	13.0322	11.72	1.86159	79.9693	65.9678	34.3954	47.4928	60.8687	12.0631	18.0305	3.54745	15.2363	10.4093	114.859	53.2595	26.0147	14.9973	17.9193	21.1037	13.8949	9.97472	4.40161	67.5017	81.7825	33.4081	13.5293	17.1755	24.8777	39.8497	15.5298	7.85333	9.96882	85.299	79.7297	25.4149	17.1128	25.7859	23.0125	8.74028	4.75872	6.08086	113.325	23.1848	12.5844	19.8349	46.8723	46.8723	14.8486	5.85442	13.6636	6.99341
Csa2G403670	28.3365	28.3365	23.3046	12.2112	19.2922	62.3714	62.3714	23.445	26.871	16.4464	15.7272	29.9263	29.9263	33.8115	21.1853	26.69	14.0336	23.0604	23.0604	23.5005	25.1437	28.28	20.236	16.2159	16.2159	15.9398	18.5324	13.5283	15.5028	34.7769	17.3278	26.0644	9.91688	13.0311	26.6564	15.3139	23.4895	14.4543	18.8607	25.4666	24.0407	15.0767	8.46459	26.0232	15.0142	18.8985	22.7629	22.1013	29.0122	20.292	23.1581	16.3223	25.3093	14.0938	12.7551	15.0336	22.2268	25.0476	23.2192	21.2532	26.2065	20.615	16.1035	17.7706	18.6036	12.0015	14.0929	17.1906	21.8619	17.4806	23.7936	13.3779	27.8862	21.6391	12.5844	24.4121	39.8414	39.8414	30.5221	18.1487	25.1699	23.8942
Csa2G403690	128.13	128.13	131.088	77.3375	124.832	89.754	89.754	92.6076	103.005	97.8127	71.6463	147.415	147.415	189.133	116.519	128.284	103.633	124.361	124.361	100.329	136.719	132.793	74.6201	192.031	192.031	228.061	163.703	170.948	76.2219	122.878	108.693	132.494	86.5474	91.2177	158.035	131.936	151.004	68.1418	60.8687	100.526	131.365	129.482	89.7247	113.461	199.689	173.523	126.009	131.819	133.968	120.94	78.7375	85.2385	117.743	189.895	228.091	121.104	63.7812	195.371	113.608	148.772	86.3843	150.195	109.657	244.219	135.541	79.0685	144.955	121.562	123.117	107.797	110.64	139.86	233.176	132.153	60.8247	170.885	91.4009	91.4009	108.89	108.892	184.1	155.021
Csa2G403700	25.8724	25.8724	37.87	24.4224	31.7754	33.4676	33.4676	28.134	26.871	29.4304	15.7272	22.1676	22.1676	26.4152	16.7717	14.6364	26.9877	30.4726	30.4726	48.8087	26.7152	19.6731	29.0892	30.7249	30.7249	46.5932	42.2127	22.1372	23.2541	23.1846	26.7793	16.2902	26.1445	18.6159	23.8004	57.7218	30.2008	22.7139	25.7192	41.5507	30.9095	45.23	23.7009	30.1869	30.0284	23.1937	22.7629	33.9413	24.7457	29.2205	12.9685	23.5766	28.6105	28.9293	47.2688	14.1984	22.2268	21.4694	55.5602	21.2532	16.5004	17.67	22.2381	37.0645	19.9324	28.2388	23.1526	13.5069	34.5188	21.8507	21.4142	10.9455	30.8528	28.5946	30.4124	13.7318	28.1234	28.1234	23.9227	19.3196	27.3273	34.9671
Csa2G404800	4.92808	4.92808	1.45654	2.7136	2.26967	1.52125	1.52125	3.51675	1.7914	0.865599	1.74747	7.75866	7.75866	6.33966	0.882719	0.860967	1.07951	4.94151	4.94151	0	3.14296	1.84435	1.26475	8.53471	8.53471	14.7136	6.17747	2.45969	0	0	7.87628	1.08602	3.60614	1.86159	3.80806	5.88998	2.51673	0	2.57192	0	0.858596	1.77373	0	0	10.5099	4.29512	1.62592	0.789333	1.7066	1.62336	0.926323	1.81359	1.1004	2.96711	10.5042	0	0.966381	1.43129	2.48777	5.31329	0.97061	2.945	3.06733	4.56959	0	3.52985	3.0199	0	3.45188	2.18507	1.18968	3.64851	5.93324	3.86413	0	0.76288	4.68723	4.68723	3.29968	0	3.5957	2.91392
Csa2G404820	14.7843	14.7843	17.4785	12.2112	13.618	9.12752	9.12752	11.7225	13.4355	12.984	6.98989	14.4089	14.4089	19.019	22.068	9.47064	21.5902	10.7066	10.7066	9.94251	10.2146	21.5174	15.177	10.2416	10.2416	17.1659	16.4733	9.83876	19.3784	5.79615	17.3278	0	14.4246	13.0311	18.0883	9.42396	11.7448	20.649	27.4338	17.4245	12.8789	17.7373	20.315	3.12278	11.2606	14.6034	14.6333	7.89333	17.9193	9.74016	14.8212	11.7883	11.004	11.8684	12.0048	14.1984	32.857	7.15645	18.2437	15.9399	13.5885	3.92666	22.2381	17.7706	10.6306	16.2373	6.0398	12.279	14.9581	15.2955	13.0865	8.5132	16.0197	16.2294	24.1201	16.0205	8.20265	8.20265	10.724	19.905	11.5062	11.0729
Csa2G404830	66.5291	66.5291	80.1096	194.022	81.7081	77.5839	77.5839	59.7847	86.8828	86.5599	52.4241	89.7788	89.7788	115.17	120.933	81.7919	87.4402	57.6509	57.6509	57.8474	79.3598	62.7079	59.4431	34.1388	34.1388	120.161	81.3367	82.3996	94.3084	48.6876	56.7092	72.763	93.7596	55.8476	89.4894	121.334	69.6297	174.484	114.879	53.6139	44.647	79.8177	106.654	74.9468	86.3316	60.9908	65.8498	73.408	53.7579	45.4541	97.264	97.0268	84.7311	61.5675	82.5328	145.325	139.159	60.8298	43.9506	69.0728	121.326	74.6066	85.8852	64.9897	107.635	112.955	67.4444	93.3204	50.6275	89.5879	102.312	77.835	77.1321	127.516	136.331	65.6076	43.3569	43.3569	45.3706	94.2562	51.778	73.4308
Csa2G404840	7.39213	7.39213	17.4785	50.2015	12.4832	18.255	18.255	11.7225	10.7484	10.3872	8.73736	12.1922	12.1922	40.1512	24.7161	11.1926	12.9541	19.766	19.766	17.1734	13.3576	15.9844	2.52949	13.6555	13.6555	40.4625	19.562	8.60891	25.8379	9.27384	22.0536	8.68812	13.523	13.0311	36.1766	30.6279	5.87238	22.7139	13.7169	9.38243	15.4547	11.5292	13.5433	6.24557	58.5553	28.3478	15.4462	8.68266	10.2396	17.0453	25.0107	15.4155	17.6065	17.0609	37.5149	17.5393	13.5293	5.72516	10.7803	29.2231	15.5298	15.7067	13.803	25.3866	23.9189	20.4731	13.0862	6.1395	20.7113	21.8507	19.0349	19.4587	35.5994	25.5033	26.2176	7.6288	7.03084	7.03084	6.59936	12.8797	7.19139	7.5762
Csa2G404880	36.9606	36.9606	29.1308	48.8447	4.53934	27.3826	27.3826	11.7225	3.5828	5.19359	0	42.1184	42.1184	40.1512	15.8889	6.02677	7.55656	9.05943	9.05943	11.7502	1.57148	4.30348	0	19.6298	19.6298	34.3318	12.3549	3.68953	1.2919	1.15923	4.72577	1.08602	2.7046	1.86159	25.7044	31.8059	5.87238	14.4543	9.43036	9.38243	2.57579	0.886864	1.69292	3.12278	42.0397	16.3215	6.50368	1.57867	7.6797	2.43504	0	2.72038	0	20.7698	31.5125	19.2097	5.79829	1.43129	10.7803	26.5665	2.91183	2.945	1.53366	26.9098	31.8919	13.4134	2.01327	0	4.6025	2.91343	2.37936	1.21617	32.0395	20.8663	9.43832	1.52576	4.68723	4.68723	0.82492	2.34177	0.719139	5.24506
Csa2G404900	14.7843	14.7843	8.73923	23.0656	17.0225	21.2975	21.2975	7.03349	11.6441	8.65599	15.7272	34.3598	34.3598	9.50949	22.068	8.60967	43.1803	27.1783	27.1783	17.1734	8.64315	15.9844	11.3827	18.7764	18.7764	6.13068	9.26621	7.37907	24.546	12.7515	14.1773	7.60211	38.766	11.1695	11.4242	11.78	9.22803	60.9146	25.7192	10.7228	6.86877	9.7555	35.5513	17.6958	13.5128	8.59025	7.31664	11.84	18.7726	4.87008	6.48426	40.8057	22.0081	14.0938	15.7563	41.7601	73.445	8.58774	7.46332	13.2832	26.2065	14.725	22.2381	19.2938	13.2883	27.5328	13.0862	17.1906	11.5063	8.01193	8.32775	21.8911	9.49318	20.8663	30.4124	12.2061	9.37445	9.37445	7.42428	21.0759	10.0679	27.3909
Csa2G404930	46.8168	46.8168	58.2615	29.8496	39.7192	38.0313	38.0313	45.7177	29.5581	31.1616	13.9798	47.6603	47.6603	49.6607	37.9569	44.7703	32.3853	54.3566	54.3566	48.8087	33.0011	51.027	30.3539	52.0617	52.0617	71.1159	46.331	44.2744	54.2597	32.4584	45.6824	31.4944	24.3414	37.2317	61.881	65.9678	57.046	26.8437	58.2968	32.1683	33.4853	46.1169	28.7796	30.1869	81.0766	23.1937	60.1591	32.3627	36.6919	40.584	25.0107	26.297	26.4097	71.9524	61.5244	19.2097	35.7561	40.0761	48.0969	50.4763	21.3534	44.175	20.7045	70.5748	45.1802	45.182	31.2056	31.9254	59.8325	25.4925	24.9833	40.1337	42.7193	29.3674	34.6072	34.3296	23.4361	23.4361	23.0978	30.443	61.1268	40.2121
Csa2G405040	0	0	5.82615	1.3568	2.26967	3.04251	3.04251	5.86124	6.26989	3.4624	0	6.65028	6.65028	7.39627	2.64816	0	3.23853	3.29434	3.29434	0.903865	4.71445	2.45913	0	5.12082	5.12082	1.22614	1.02958	1.22984	2.58379	6.95538	4.72577	1.08602	0.901535	1.86159	6.66411	2.35599	1.67782	0	0.857305	6.70173	1.71719	1.77373	0	2.08186	0.750709	3.4361	2.43888	2.368	1.7066	0.81168	0.926323	1.81359	1.1004	0.741777	0.750298	0.835202	0.966381	0	0.829257	10.6266	0.97061	3.92666	0.766832	9.13918	0	1.41194	0	2.4558	2.30125	1.45671	1.18968	2.43234	1.77997	0	3.14611	1.52576	5.85903	5.85903	6.59936	2.34177	1.43828	4.66228
Csa2G406070	0	0	4.36961	0	1.13483	3.04251	3.04251	11.7225	4.4785	8.65599	10.4848	2.21676	2.21676	0	0.882719	2.5829	0	1.64717	1.64717	13.558	3.14296	6.14783	6.32373	2.56041	2.56041	0	1.02958	1.22984	0	2.31846	6.30102	6.51609	1.80307	3.72317	3.80806	5.88998	2.51673	0	0	10.7228	12.0203	4.43432	3.38584	8.32742	1.50142	1.71805	0.81296	0.789333	12.7995	13.7986	3.70529	0	3.30121	3.70889	1.5006	1.6704	1.93276	2.14694	11.6096	10.6266	1.94122	4.90833	3.83416	2.53866	2.65766	0	6.0398	1.2279	8.05438	11.6537	8.32775	6.08086	1.18665	0	1.0487	0.76288	1.17181	1.17181	4.94952	1.17088	5.03397	2.91392
Csa2G406660	13.5522	13.5522	16.0219	8.14079	12.4832	7.60627	7.60627	8.20574	10.7484	11.2528	6.98989	12.1922	12.1922	7.39627	10.5926	6.88774	5.39754	13.1774	13.1774	8.13478	7.07167	12.9104	7.58848	13.6555	13.6555	15.9398	7.20705	13.5283	11.6271	20.8661	7.87628	6.51609	2.7046	7.44634	13.3282	4.71198	6.71129	15.4868	17.1461	4.02104	10.3032	13.303	3.38584	14.573	12.7621	16.3215	7.31664	14.9973	8.533	8.92848	2.77897	10.8815	5.50202	17.8027	15.7563	5.01121	10.6302	17.8911	6.63406	10.6266	11.6473	9.81666	8.43516	10.1546	2.65766	10.5895	14.0929	12.279	6.90375	12.3821	3.56904	9.72937	14.2398	13.138	7.34091	12.969	7.03084	7.03084	8.2492	9.95252	8.62967	11.6557
Csa2G406670	118.274	118.274	110.697	188.595	65.8204	80.6264	80.6264	84.4019	78.8215	59.7263	50.6767	129.68	129.68	136.303	140.352	84.3748	88.5197	55.1802	55.1802	65.9821	88.003	58.4044	48.0604	134.848	134.848	197.408	97.81	70.1011	64.5948	42.8915	80.338	53.2148	88.3504	39.0933	114.242	134.291	78.0188	82.5961	83.1586	41.5507	60.1017	70.9491	72.7955	67.6603	159.901	79.8893	86.1738	55.2533	85.33	56.8176	45.3898	56.2212	46.2169	112.75	165.066	82.685	65.7139	52.9577	77.9502	108.923	76.6782	53.0099	42.1758	137.088	166.104	100.954	67.4444	38.0649	63.2844	72.1073	65.4323	87.5644	134.091	95.8305	76.5552	57.216	39.8414	39.8414	44.5457	63.8132	35.957	72.2653
Csa2G406680	18.4803	18.4803	10.1958	33.92	11.3483	24.3401	24.3401	21.1005	22.3925	19.9088	20.9697	13.3006	13.3006	24.302	18.5371	13.7755	29.1467	14.0009	14.0009	8.13478	14.9291	15.9844	24.0302	15.3625	15.3625	18.392	13.3845	17.2178	29.7136	24.3438	15.7526	18.4623	13.523	31.6469	20.9443	25.9159	20.1339	16.5192	20.5753	9.38243	13.7375	14.1898	20.315	17.6958	15.7649	12.0263	14.6333	21.312	19.6259	22.727	21.3054	26.297	24.2089	16.3191	16.5066	38.4193	23.1931	14.3129	23.2192	2.65665	29.1183	30.4316	25.3055	25.8944	26.5766	29.6507	17.1128	17.1906	11.5063	21.1224	26.1729	20.6749	10.6798	19.3207	24.1201	10.6803	15.2335	15.2335	17.3233	27.5158	12.2254	16.9008
Csa2G406720	3.69606	3.69606	0	4.07039	1.13483	0	0	1.17225	0	2.5968	0	4.43352	4.43352	3.16983	1.76544	6.88774	3.23853	4.11792	4.11792	3.61546	2.35722	0	1.26475	2.56041	2.56041	11.0352	6.17747	0	1.2919	0	0	3.25805	0.901535	0	4.76008	3.53399	1.67782	3.09735	4.28653	0	0.858596	0.886864	0	0	6.00567	0.859025	4.87776	0.789333	0.8533	0	0	0.906793	2.20081	5.93422	6.00238	4.17601	0.966381	2.14694	0	5.31329	0.97061	2.945	0	4.06186	0	5.64775	4.02653	2.4558	2.30125	0.728357	0	1.21617	5.33991	5.40978	5.24351	2.28864	0	0	0	2.34177	2.87656	1.74835
Csa2G406770	9.85617	9.85617	1.45654	16.2816	0	0	0	0	0	0.865599	0	14.4089	14.4089	12.6793	1.76544	2.5829	1.07951	2.47075	2.47075	0	0.785741	0	0	4.26735	4.26735	0	1.02958	1.22984	0	0	0	1.08602	0.901535	1.86159	0	5.88998	2.51673	2.0649	0.857305	0	0	0	0	0	6.75638	0.859025	1.62592	0	0	0	0.926323	0	0	4.45066	1.5006	0.835202	0	1.43129	3.31703	15.9399	1.94122	0	0.766832	3.04639	13.2883	2.11791	1.00663	1.2279	0	0.728357	1.18968	1.21617	4.74659	5.40978	2.0974	0	0	0	0	0.585442	0.719139	0.582785
Csa2G406780	125.666	125.666	16.0219	8.14079	14.7529	7.60627	7.60627	11.7225	6.26989	8.65599	27.9595	25.4927	25.4927	13.7359	12.3581	10.3316	9.71558	30.4726	30.4726	6.32705	14.9291	12.9104	6.32373	203.126	203.126	7.35682	21.6211	28.2864	10.3352	23.1846	4.72577	5.43008	10.8184	13.0311	27.6084	8.24597	23.4895	7.22716	10.2877	6.70173	12.0203	12.4161	3.38584	15.6139	12.0113	29.2068	21.9499	7.89333	8.533	12.9869	9.26323	9.06793	7.70282	15.5773	23.2592	10.0224	16.4285	19.3224	13.2681	34.5364	9.7061	8.83499	11.5025	12.6933	14.6171	12.0015	11.073	11.0511	8.05438	4.37014	9.51743	8.5132	5.93324	10.0467	7.34091	14.4947	17.5771	17.5771	20.623	6.43986	7.91053	7.5762
Csa2G406790	50.5129	50.5129	13.1088	80.0511	49.9327	25.8613	25.8613	33.9952	82.4043	57.9951	69.8989	22.1676	22.1676	47.5474	56.494	24.1071	53.9754	28.0019	28.0019	76.8285	50.2874	56.56	70.8258	16.2159	16.2159	57.6284	38.0944	20.9074	52.9678	17.3884	61.4349	48.8707	87.4489	78.1866	26.6564	42.4078	31.0397	62.9795	33.4349	42.8911	21.4649	40.7957	91.4176	40.5962	22.5213	30.0659	25.2018	34.7307	34.132	25.9738	100.969	61.6619	74.8274	28.1875	49.5197	43.4305	68.6131	14.3129	40.6336	23.9098	119.385	34.3583	78.2169	26.4021	39.8649	62.1253	29.1924	20.8743	31.0669	98.3282	107.071	57.1601	37.3794	50.2337	87.0423	20.5977	24.6079	24.6079	19.7981	83.7182	40.2718	40.2121
Csa2G406820	108.418	108.418	115.066	112.614	93.0564	88.2327	88.2327	118.397	119.128	132.437	106.596	134.114	134.114	125.737	124.463	108.482	125.223	92.2415	92.2415	117.502	113.932	94.6766	147.975	116.925	116.925	143.458	120.461	103.307	90.4328	86.9422	140.198	116.204	149.655	137.757	106.626	146.071	91.4414	106.342	100.305	81.7611	121.062	108.197	108.347	88.4789	116.36	95.3518	111.376	85.248	104.103	114.447	111.159	122.417	111.141	136.487	134.303	122.775	134.327	80.8679	106.974	143.459	127.15	111.91	125.761	124.902	120.923	133.428	108.716	93.3204	103.556	100.513	116.589	94.8614	94.9318	122.107	141.575	90.7827	66.793	66.793	92.3911	159.826	91.3307	115.974
Csa2G408980	27.1045	27.1045	33.5004	20.352	30.6405	28.9038	28.9038	26.9617	25.0796	25.968	34.9494	34.3598	34.3598	24.302	28.247	35.2996	24.8287	28.0019	28.0019	33.443	25.9295	28.8948	24.0302	27.3111	27.3111	31.8796	27.7986	23.367	28.4217	28.9807	42.5319	34.7525	30.6522	31.6469	23.8004	30.6279	26.0063	32.006	23.1472	29.4876	30.9095	20.3979	15.2363	22.9004	38.2862	27.4888	36.5832	19.7333	32.4254	31.6555	29.6423	26.297	31.9117	29.6711	33.7634	30.0673	27.0587	23.6163	28.1947	29.2231	32.0301	28.4683	32.207	24.3712	49.1667	21.1791	32.2123	29.4696	21.8619	24.7641	24.9833	35.269	31.4462	34.0044	23.0714	38.144	32.8106	32.8106	17.3233	25.7595	33.7995	30.3048
Csa2G409480	18.4803	18.4803	18.935	42.0607	1.13483	4.56376	4.56376	2.3445	3.5828	1.7312	3.49494	24.3844	24.3844	64.4532	13.2408	6.02677	9.71558	9.88302	9.88302	0.903865	1.57148	0	1.26475	16.2159	16.2159	45.3671	11.3254	0	9.04328	2.31846	0	8.68812	1.80307	3.72317	54.2649	40.0518	9.22803	8.25961	4.28653	4.02104	1.71719	0	0	0	33.7819	30.9249	13.0074	0.789333	2.5599	0.81168	0	2.72038	1.1004	30.4129	21.7586	10.0224	7.73105	0	5.8048	7.96994	0	2.945	0.766832	33.0026	27.9054	11.2955	1.00663	1.2279	1.15063	0.728357	1.18968	1.21617	42.7193	42.5054	10.487	3.05152	10.5463	10.5463	1.64984	1.75633	1.43828	0.582785
Csa2G409490	3.69606	3.69606	1.45654	5.42719	1.13483	1.52125	1.52125	1.17225	4.4785	5.19359	5.24241	2.21676	2.21676	1.05661	1.76544	4.30483	6.47705	2.47075	2.47075	6.32705	1.57148	3.07391	6.32373	4.26735	4.26735	0	3.08874	0	3.87569	2.31846	4.72577	1.08602	5.40921	1.86159	1.90403	1.178	5.03347	2.0649	6.00114	1.34035	5.15158	2.66059	1.69292	2.08186	6.75638	1.71805	0.81296	0	1.7066	4.0584	4.63162	2.72038	3.30121	4.45066	4.50179	1.6704	2.89914	2.86258	3.31703	5.31329	0.97061	0	3.06733	2.03093	1.32883	4.94178	3.0199	1.2279	2.30125	3.64179	2.37936	2.43234	4.74659	0.772826	2.0974	2.28864	3.51542	3.51542	1.64984	2.92721	0	0.582785
Csa2G415560	9.85617	9.85617	10.1958	10.8544	10.2135	7.60627	7.60627	15.2392	10.7484	9.52159	5.24241	15.5173	15.5173	5.28305	10.5926	7.7487	7.55656	22.2368	22.2368	19.885	10.2146	15.9844	11.3827	17.9229	17.9229	14.7136	5.14789	2.45969	20.6703	9.27384	14.1773	20.6343	14.4246	14.8927	6.66411	22.3819	1.67782	11.357	8.57305	13.4035	16.3133	14.1898	6.77167	16.6548	19.5184	7.73122	8.94257	5.52533	16.2127	14.6102	11.1159	14.5087	8.80323	12.6102	19.5077	4.17601	11.5966	7.15645	14.9266	5.31329	8.73549	22.5783	4.60099	19.2938	7.97297	16.2373	12.0796	4.9116	20.7113	14.5671	17.8452	21.8911	7.71321	8.50109	13.6331	6.10304	7.03084	7.03084	8.2492	16.3924	18.6976	13.9868
Csa2G416100	4.92808	4.92808	1.45654	6.78399	2.26967	1.52125	1.52125	7.03349	8.06129	4.32799	6.98989	4.43352	4.43352	5.28305	6.17903	6.88774	1.07951	4.11792	4.11792	9.03865	11.7861	8.60696	3.79424	1.70694	1.70694	3.67841	2.05916	6.14922	1.2919	4.63692	0	3.25805	0.901535	7.44634	4.76008	3.53399	6.71129	2.0649	2.57192	6.70173	6.86877	6.20805	1.69292	4.16371	4.50426	5.15415	2.43888	3.15733	6.8264	6.49344	1.85265	5.44076	4.40161	6.67599	5.25209	0.835202	4.83191	3.57823	1.65851	10.6266	1.94122	4.90833	6.90149	5.58506	5.31531	7.05969	4.02653	1.2279	8.05438	4.37014	1.18968	3.64851	6.52656	3.86413	3.14611	3.05152	8.20265	8.20265	7.42428	11.7088	3.5957	7.5762
Csa2G416150	34.4966	34.4966	27.6742	36.6335	12.4832	27.3826	27.3826	29.3062	17.914	22.5056	13.9798	34.3598	34.3598	48.6041	33.5433	32.7167	50.7369	24.7075	24.7075	21.6928	18.8578	15.3696	17.7065	34.9923	34.9923	51.4977	30.8874	36.8953	36.1731	27.8215	39.3814	20.6343	19.8338	9.30793	38.0806	50.6538	38.5899	51.6226	49.7237	20.1052	20.6063	22.1716	13.5433	20.8186	47.2947	40.3742	28.4536	21.312	20.4792	16.2336	21.3054	22.6698	17.6065	48.2155	52.5209	65.1458	38.6552	29.3415	26.5362	45.163	33.0007	23.56	27.606	31.9871	45.1802	58.5954	31.2056	34.3812	8.05438	24.7641	11.8968	26.7558	48.0592	55.6435	66.0682	25.9379	15.2335	15.2335	23.9227	19.3196	13.6636	19.2319
Csa2G416160	36.9606	36.9606	36.4134	42.0607	19.2922	22.8188	22.8188	29.3062	28.6624	23.3712	27.9595	37.6849	37.6849	27.4719	26.4816	29.2729	23.7492	36.2377	36.2377	27.1159	24.358	26.4357	20.236	44.3805	44.3805	18.392	25.7395	33.2058	19.3784	35.9361	20.4783	27.1504	23.4399	22.339	37.1286	24.7379	31.0397	18.5841	22.2899	26.8069	21.4649	23.9453	30.4725	26.0232	19.5184	18.8985	22.7629	25.2587	23.0391	21.1037	19.4528	29.0174	19.8073	35.6053	27.0107	25.8913	25.1259	25.0476	25.707	42.5064	24.2653	11.78	17.6371	30.4639	22.5901	33.8865	19.126	17.1906	21.8619	22.5791	32.1213	23.1073	26.6996	28.5946	30.4124	35.0925	25.7797	25.7797	24.7476	12.2943	30.2038	26.8081
Csa2G418340	128.13	128.13	148.567	123.469	120.292	177.987	177.987	239.139	168.391	174.851	122.323	129.68	129.68	126.793	139.47	142.06	146.813	165.541	165.541	176.254	170.506	183.205	183.388	129.728	129.728	158.172	133.845	137.743	133.065	143.744	151.224	210.687	187.519	134.034	125.666	154.317	142.615	132.154	115.736	148.778	228.387	146.333	209.922	170.712	173.414	132.29	149.585	124.715	165.54	169.641	168.591	209.469	162.86	156.515	176.32	146.996	148.823	115.219	180.778	185.965	153.356	184.553	210.879	165.013	130.225	155.313	147.975	128.93	214.016	179.904	203.435	199.452	133.498	113.605	146.818	95.36	117.181	117.181	151.785	168.022	158.93	171.921
Csa2G418860	82.5454	82.5454	87.3923	62.4127	73.7643	80.6264	80.6264	93.7799	68.0731	80.5007	59.414	97.5374	97.5374	115.17	51.1977	65.4335	62.6115	79.0641	79.0641	90.3865	84.86	76.8479	64.5021	77.6658	77.6658	83.3773	47.3606	72.5608	34.8812	70.713	102.392	64.0749	77.532	63.2939	59.025	78.9257	61.2405	69.1742	43.7226	113.929	66.1119	74.4965	59.2521	83.2742	99.8443	96.2108	49.5906	92.352	76.797	55.1943	78.7375	57.128	78.1286	94.2057	87.7849	84.3554	47.3527	75.8584	88.7305	63.7595	51.4423	98.1666	80.5174	107.639	74.4144	44.476	70.4643	60.1671	86.2969	78.6626	76.1394	117.969	107.392	85.0109	50.3377	91.5456	71.4802	71.4802	99.8154	61.4714	84.8584	92.08
Csa2G418920	32.0325	32.0325	18.935	43.4175	14.7529	16.7338	16.7338	14.067	19.7054	16.4464	8.73736	28.8179	28.8179	29.5851	26.4816	14.6364	23.7492	21.4132	21.4132	9.03865	7.85741	12.9104	12.6475	21.3368	21.3368	15.9398	9.26621	13.5283	32.2974	15.07	17.3278	18.4623	9.91688	14.8927	22.8484	40.0518	23.4895	29.9411	26.5765	21.4455	15.4547	15.9635	15.2363	17.6958	25.5241	13.7444	20.324	21.312	9.3863	8.92848	15.7475	19.9494	17.6065	14.0938	17.2569	24.2209	28.0251	17.1755	6.63406	23.9098	16.5004	10.7983	12.2693	21.8325	21.2613	40.2402	14.0929	17.1906	9.20501	10.197	7.13807	12.1617	19.5797	23.1848	31.4611	9.91744	10.5463	10.5463	10.724	14.0506	8.62967	15.1524
Csa2G418950	64.0651	64.0651	131.088	229.299	83.9778	127.785	127.785	41.0287	85.0914	43.2799	54.1716	98.6458	98.6458	158.491	173.013	80.0699	140.336	58.4745	58.4745	12.6541	16.5006	9.83653	40.4719	40.9666	40.9666	126.292	134.875	40.5849	136.941	35.9361	23.6288	34.7525	228.99	53.986	123.762	181.411	63.7573	339.676	312.916	42.8911	26.6165	42.5695	187.914	30.1869	175.666	58.4137	65.8498	97.088	57.1711	4.0584	44.4635	174.104	46.2169	131.295	120.798	228.01	279.284	69.4176	98.6816	108.923	62.1191	78.5333	89.7194	150.797	136.869	206.849	88.5837	160.855	31.0669	56.8118	79.7085	68.1056	201.137	203.253	185.62	68.6592	83.1983	83.1983	28.0473	79.6201	16.5402	100.239
Csa2G419960	30.8005	30.8005	49.5223	56.9855	17.0225	31.9463	31.9463	19.9282	25.9753	13.8496	22.7171	64.286	64.286	56.0003	30.8952	25.829	44.2598	18.9424	18.9424	10.8464	13.3576	19.0583	18.9712	29.8715	29.8715	36.7841	22.6507	13.5283	46.5083	27.8215	26.7793	18.4623	32.4553	24.2006	82.8253	58.8998	18.4561	28.9086	36.0068	40.2104	25.7579	23.0585	37.2442	13.5321	35.2833	36.079	24.3888	26.048	31.5721	20.292	23.1581	25.3902	17.6065	52.6662	36.7646	45.9361	53.151	19.3224	19.9022	47.8196	36.8832	12.7617	16.8703	35.0335	59.7973	41.6522	13.0862	20.8743	25.3138	26.2209	27.3626	29.1881	45.0926	51.7794	41.9481	22.8864	21.0925	21.0925	26.3975	31.6139	15.1019	12.8213
Csa2G420470	2.46404	2.46404	7.28269	4.07039	3.4045	1.52125	1.52125	1.17225	0.895699	0	0	3.32514	3.32514	3.16983	7.94447	4.30483	1.07951	0	0	1.80773	0.785741	0.614783	0	5.97429	5.97429	11.0352	7.20705	4.91938	0	0	1.57526	3.25805	0.901535	0	3.80806	14.1359	4.19456	6.19471	1.71461	0	1.71719	1.77373	0	1.04093	3.00284	4.29512	0.81296	0.789333	3.4132	0	0	0.906793	2.20081	7.41777	3.00119	5.01121	2.89914	3.57823	8.29257	2.65665	1.94122	0	0.766832	5.58506	3.98649	6.35372	1.00663	0	1.15063	1.45671	0	0	7.11988	7.72826	5.24351	5.34016	0	0	4.1246	0.585442	0	1.16557
Csa2G420480	3.69606	3.69606	2.91308	9.49759	3.4045	3.04251	3.04251	10.5502	5.37419	6.05919	10.4848	7.75866	7.75866	3.16983	4.4136	5.1658	5.39754	3.29434	3.29434	7.23092	6.28593	10.4513	3.79424	6.82777	6.82777	2.45227	1.02958	3.68953	5.16759	3.47769	9.45153	4.34406	5.40921	5.58476	6.66411	10.602	4.19456	3.09735	5.14383	5.36139	5.15158	6.20805	1.69292	1.04093	6.75638	3.4361	3.25184	3.15733	7.6797	7.30512	3.70529	3.62717	2.20081	2.96711	4.50179	5.84642	4.83191	4.29387	6.63406	2.65665	4.85305	5.88999	3.06733	7.61599	1.32883	4.23581	2.01327	2.4558	1.15063	9.46864	5.94839	1.21617	4.15327	3.86413	5.24351	3.05152	7.03084	7.03084	8.2492	5.85442	1.43828	5.24506
Csa2G420990	0	0	10.1958	5.42719	1.13483	0	0	0	0	0.865599	0	2.21676	2.21676	5.28305	2.64816	0	4.31803	0	0	0.903865	0.785741	0	0	23.8972	23.8972	3.67841	5.14789	1.22984	18.0866	6.95538	0	0	2.7046	1.86159	11.4242	4.71198	7.5502	4.1298	12.0023	0	1.71719	0	0	5.20464	3.00284	16.3215	2.43888	0.789333	3.4132	0.81168	0	0.906793	1.1004	2.22533	1.5006	3.34081	5.79829	17.1755	0.829257	5.31329	0.97061	0.981666	1.53366	9.64692	15.9459	2.82388	0	8.5953	0	2.91343	0	0	3.55994	3.0913	10.487	0	0	0	8.2492	1.17088	0	0
Csa2G421020	7.39213	7.39213	2.91308	2.7136	1.13483	0	0	0	0	0.865599	0	5.5419	5.5419	5.28305	1.76544	0	1.07951	0.823585	0.823585	0	0	0	0	4.26735	4.26735	14.7136	2.05916	1.22984	5.16759	0	0	0	1.80307	0	6.66411	18.8479	5.03347	3.09735	0	0	0.858596	0	1.69292	0	18.017	0.859025	1.62592	0.789333	0.8533	0.81168	0.926323	0	0	6.67599	6.00238	0	1.93276	0	0.829257	10.6266	0.97061	0.981666	0.766832	8.63145	6.64414	2.82388	1.00663	0	0	0	0	1.21617	5.93324	0.772826	3.14611	0.76288	1.17181	1.17181	0	0	1.43828	0
Csa2G422050	11.0882	11.0882	14.5654	23.0656	3.4045	25.8613	25.8613	12.8947	8.06129	8.65599	1.74747	29.9263	29.9263	13.7359	31.7779	2.5829	21.5902	6.58868	6.58868	1.80773	10.2146	1.84435	1.26475	5.12082	5.12082	20.8443	6.17747	1.22984	7.75138	8.11461	11.0268	4.34406	4.50767	0	18.0883	29.4499	6.71129	20.649	0.857305	1.34035	6.86877	4.43432	6.77167	1.04093	15.7649	6.8722	4.87776	4.736	7.6797	0.81168	5.55794	9.06793	3.30121	11.1267	23.2592	18.3745	15.4621	0.715645	14.9266	10.6266	28.1477	2.945	8.43516	8.63145	14.6171	5.64775	1.00663	8.5953	4.6025	2.91343	5.94839	0	6.52656	10.8196	17.8279	1.52576	5.85903	5.85903	7.42428	9.36707	2.87656	4.07949
Csa2G423630	9.85617	9.85617	8.73923	10.8544	4.53934	21.2975	21.2975	4.68899	8.06129	6.92479	8.73736	19.9508	19.9508	17.9624	7.06175	6.02677	17.2721	14.8245	14.8245	7.23092	5.50019	6.14783	21.5007	12.8021	12.8021	14.7136	5.14789	2.45969	10.3352	10.4331	9.45153	4.34406	15.3261	29.7854	11.4242	22.3819	6.71129	21.6815	15.4315	10.7228	12.0203	3.54745	16.9292	8.32742	9.00851	6.8722	6.50368	19.7333	17.066	2.43504	12.9685	9.97472	24.2089	15.5773	9.75387	19.2097	26.0923	10.019	9.12183	31.8798	25.2359	7.85333	18.404	14.2165	13.2883	13.4134	5.03317	8.5953	4.6025	13.1104	11.8968	8.5132	10.0865	19.3207	27.2663	6.86592	11.7181	11.7181	5.77444	10.538	7.19139	5.82785
Csa2G424710	29.5685	29.5685	11.6523	27.136	15.8877	25.8613	25.8613	23.445	28.6624	15.5808	20.9697	41.0101	41.0101	40.1512	20.3025	12.9145	34.5443	11.5302	11.5302	24.4044	19.6435	19.6731	22.7654	21.3368	21.3368	28.2011	21.6211	20.9074	28.4217	12.7515	12.602	20.6343	19.8338	22.339	21.8964	36.5179	35.2343	32.006	30.0057	37.5297	21.4649	31.0402	30.4725	26.0232	16.5156	30.0659	24.3888	19.7333	17.9193	14.6102	26.8634	22.6698	23.1085	14.0938	36.0143	39.2545	28.9914	13.5973	24.8777	18.5965	41.7362	19.6333	20.7045	28.9407	42.5225	31.7686	19.126	8.5953	11.5063	34.9611	34.5007	18.2426	29.6662	26.2761	31.4611	17.5462	18.7489	18.7489	12.3738	25.7595	21.5742	31.4704
Csa2G425790	8.62415	8.62415	10.1958	16.2816	4.53934	13.6913	13.6913	11.7225	4.4785	2.5968	3.49494	18.8425	18.8425	8.45288	3.53088	7.7487	6.47705	8.23585	8.23585	6.32705	5.50019	7.37739	5.05899	6.82777	6.82777	13.4875	8.23663	7.37907	18.0866	8.11461	6.30102	6.51609	8.11381	7.44634	6.66411	8.24597	6.71129	16.5192	12.8596	1.34035	5.15158	4.43432	5.07876	4.16371	15.7649	9.44927	8.94257	6.31466	8.533	4.87008	12.9685	9.97472	12.1044	6.67599	12.0048	3.34081	12.563	6.44081	9.12183	18.5965	5.82366	4.90833	7.66832	13.7088	6.64414	7.76566	8.05306	12.279	3.45188	10.9254	4.75872	6.08086	20.173	11.5924	14.6818	6.10304	14.0617	14.0617	4.94952	9.36707	6.47225	3.49671
Csa2G427340	142.914	142.914	139.828	233.369	89.6519	181.029	181.029	100.813	135.251	72.7103	106.596	207.267	207.267	238.794	173.896	103.316	183.516	191.072	191.072	112.983	80.9313	98.98	121.416	83.6401	83.6401	240.323	169.88	91.0085	164.071	97.3753	152.8	100.999	188.421	195.466	226.58	220.285	130.031	166.225	133.74	142.077	96.1628	52.325	199.764	107.216	234.972	160.638	114.627	120.768	112.636	69.8045	223.244	179.545	168.362	175.059	189.825	159.524	166.218	72.9958	126.876	140.802	142.68	137.433	152.6	177.706	227.23	115.073	81.5373	117.878	115.063	150.042	148.71	143.508	248.009	193.979	173.036	51.8758	153.507	153.507	80.8422	139.921	133.76	101.987
Csa2G431090	284.597	284.597	275.286	502.015	196.326	343.803	343.803	157.081	240.047	188.701	179.99	365.765	365.765	357.134	363.68	151.53	397.259	129.303	129.303	136.484	110.004	95.9061	218.801	168.134	168.134	247.68	181.206	118.065	347.52	82.3053	138.622	140.096	359.712	197.328	298.933	319.237	139.259	553.394	342.065	138.056	138.234	121.5	291.182	145.73	292.777	225.065	122.757	286.528	127.995	66.5578	147.285	283.826	229.984	280.392	206.332	465.208	473.527	102.337	146.779	164.712	401.833	160.011	264.557	266.052	422.568	327.57	164.081	252.947	88.5982	203.212	217.711	144.724	333.448	373.275	392.215	101.463	205.066	205.066	112.189	252.326	59.6885	185.908
Csa2G431200	14.7843	14.7843	11.6523	6.78399	17.0225	30.4251	30.4251	12.8947	19.7054	9.52159	13.9798	15.5173	15.5173	14.7925	12.3581	12.9145	10.7951	12.3538	12.3538	10.8464	11.0004	11.6809	6.32373	9.38818	9.38818	14.7136	13.3845	9.83876	9.04328	5.79615	12.602	9.77414	9.01535	7.44634	14.2802	7.06797	15.1004	9.29206	18.8607	5.36139	11.1618	12.4161	10.1575	7.28649	9.75922	9.44927	15.4462	14.208	6.8264	6.49344	13.8949	8.16114	5.50202	8.15955	11.2545	10.0224	14.4957	5.00952	12.4389	18.5965	16.5004	9.81666	7.66832	10.6624	25.2477	9.1776	4.02653	7.3674	12.6569	17.4806	16.6555	10.9455	14.2398	10.8196	5.24351	15.2576	5.85903	5.85903	13.1987	6.43986	12.9445	17.4835
Csa2G432230	3.69606	3.69606	4.36961	16.2816	4.53934	1.52125	1.52125	2.3445	6.26989	7.79039	1.74747	11.0838	11.0838	5.28305	10.5926	12.9145	9.71558	4.94151	4.94151	8.13478	4.71445	3.6887	2.52949	3.41388	3.41388	4.90455	9.26621	1.22984	7.75138	5.79615	4.72577	9.77414	5.40921	9.30793	9.52015	7.06797	3.35565	34.0709	26.5765	4.02104	2.57579	3.54745	0	5.20464	9.75922	0.859025	12.1944	5.52533	5.1198	3.24672	2.77897	6.34755	2.20081	6.67599	8.25328	11.6928	28.0251	2.14694	3.31703	5.31329	5.82366	3.92666	10.7357	8.12372	7.97297	20.4731	6.0398	15.9627	3.45188	6.55521	4.75872	8.5132	7.71321	6.95544	11.5357	6.86592	5.85903	5.85903	0.82492	7.02531	6.47225	4.66228
Csa2G432800	200.819	200.819	187.893	154.675	133.91	177.987	177.987	164.115	169.287	193.029	157.272	211.701	211.701	212.379	152.71	150.669	131.7	220.721	220.721	234.101	225.508	197.96	174.535	189.47	189.47	274.655	171.94	141.432	131.773	194.751	264.643	230.235	184.815	169.404	194.211	247.379	212.245	124.927	95.1609	225.178	220.659	187.128	215.001	187.367	252.989	213.897	191.046	176.021	207.352	228.082	217.686	190.427	192.571	211.406	278.361	152.842	113.067	186.068	202.339	255.038	209.652	227.746	208.578	282.299	155.473	149.665	183.207	130.157	203.661	213.409	215.332	231.073	248.603	170.795	148.916	147.236	162.881	162.881	173.233	180.902	226.529	209.22
Csa2G433340	110.882	110.882	55.3484	39.3471	35.1799	9.12752	9.12752	16.4115	10.7484	12.984	0	94.2123	94.2123	26.4152	51.1977	34.4387	43.1803	23.884	23.884	23.5005	22.0007	21.5174	15.177	126.314	126.314	36.7841	61.7747	27.0566	77.5138	32.4584	15.7526	10.8602	12.6215	22.339	32.3685	45.9418	48.6569	35.1033	84.8732	17.4245	18.0305	8.86864	3.38584	3.12278	45.0426	37.7971	59.3461	13.4187	27.3056	19.4803	7.41059	12.6951	3.30121	54.8915	35.264	47.6065	48.3191	31.4884	24.0485	45.163	19.4122	12.7617	10.7357	45.6959	37.2072	52.9477	21.1393	51.5718	20.7113	22.5791	14.2761	19.4587	45.6859	51.0065	70.263	23.6493	12.8899	12.8899	28.0473	11.1234	20.1359	12.2385
Csa2G433360	118.274	118.274	104.871	112.614	95.3261	98.8815	98.8815	131.292	127.189	120.318	85.6261	100.863	100.863	76.0759	103.278	110.204	87.4402	85.6528	85.6528	122.022	133.576	111.89	121.416	102.416	102.416	94.4125	109.135	77.4802	86.5571	77.6684	122.87	105.343	143.344	139.619	83.7774	76.5697	85.569	123.894	126.881	71.0384	108.183	109.084	106.654	78.0696	79.5752	73.0171	83.7349	66.304	97.2762	114.447	122.275	136.926	103.438	89.0133	117.046	99.3891	122.73	89.4557	131.023	116.892	150.445	109.947	123.46	105.608	103.649	113.661	109.723	78.5856	105.858	131.833	140.382	128.914	88.9986	111.287	90.1884	92.3084	90.2291	90.2291	81.6671	131.724	118.658	117.14
Csa2G433400	3.69606	3.69606	0	1.3568	1.13483	0	0	3.51675	8.06129	3.4624	1.74747	4.43352	4.43352	1.05661	1.76544	0	2.15902	2.47075	2.47075	2.71159	0.785741	3.6887	2.52949	1.70694	1.70694	2.45227	0	2.45969	3.87569	1.15923	0	0	12.6215	3.72317	0	1.178	3.35565	5.16226	1.71461	1.34035	1.71719	1.77373	5.07876	5.20464	0	1.71805	1.62592	1.57867	1.7066	4.0584	4.63162	4.53396	9.90363	1.48355	3.00119	8.35202	6.76467	1.43129	0.829257	2.65665	1.94122	1.96333	3.83416	1.5232	3.98649	3.52985	1.00663	0	2.30125	4.37014	7.13807	2.43234	6.52656	7.72826	6.29221	9.15456	2.34361	2.34361	2.47476	5.26898	1.43828	0
Csa2G435430	2.46404	2.46404	2.91308	9.49759	3.4045	10.6488	10.6488	2.3445	5.37419	3.4624	3.49494	7.75866	7.75866	5.28305	0.882719	0.860967	5.39754	12.3538	12.3538	2.71159	7.85741	6.14783	3.79424	4.26735	4.26735	6.13068	3.08874	2.45969	3.87569	5.79615	4.72577	2.17203	5.40921	5.58476	4.76008	2.35599	0.838912	5.16226	3.42922	4.02104	6.86877	11.5292	8.46459	2.08186	3.00284	5.15415	4.0648	2.368	5.1198	8.1168	12.0422	8.16114	3.30121	4.45066	3.00119	5.01121	7.73105	4.29387	2.48777	15.9399	11.6473	4.90833	6.13466	2.03093	2.65766	0.705969	4.02653	4.9116	4.6025	3.64179	8.32775	18.2426	5.93324	3.0913	9.43832	2.28864	3.51542	3.51542	5.77444	7.61075	4.31483	5.24506
Csa2G435510	335.11	335.11	514.158	268.646	113.483	389.441	389.441	312.99	218.551	151.48	239.404	312.563	312.563	249.36	191.55	122.257	341.125	166.364	166.364	326.295	184.649	100.824	285.833	356.751	356.751	169.207	165.762	95.9279	338.477	402.253	252.041	156.386	238.005	238.283	276.084	227.353	186.238	205.458	279.482	391.381	276.468	203.979	160.827	170.712	219.207	261.144	168.283	163.392	362.652	253.244	122.275	202.215	232.185	351.602	147.058	206.295	230.965	129.532	454.433	276.291	237.799	146.268	263.79	261.99	361.441	148.253	89.5903	187.869	277.301	187.188	158.227	127.698	230.21	186.251	195.059	69.422	234.361	234.361	378.638	216.614	71.9139	157.352
Csa2G435520	124.434	124.434	176.241	188.595	93.0564	289.038	289.038	138.325	194.367	132.437	221.929	158.498	158.498	132.076	143.883	77.487	215.902	151.54	151.54	202.466	108.432	108.202	251.685	86.2005	86.2005	85.8296	84.4254	102.077	191.201	181.999	168.552	87.9673	325.454	260.622	122.81	130.758	82.2133	223.009	159.459	219.817	136.517	87.7995	291.182	208.186	101.346	91.0566	73.9794	97.088	170.66	100.648	178.78	311.03	183.767	123.135	63.7753	187.085	258.024	67.9863	182.437	111.579	288.271	97.1849	249.987	100.531	168.761	144.018	98.65	110.511	142.678	171.164	190.349	145.941	91.9652	120.561	186.669	62.5561	162.881	162.881	170.759	216.614	52.4972	142.782
Csa2G437040	4.92808	4.92808	4.36961	10.8544	2.26967	3.04251	3.04251	4.68899	0	6.05919	1.74747	12.1922	12.1922	5.28305	9.70991	2.5829	3.23853	0.823585	0.823585	2.71159	1.57148	0.614783	0	2.56041	2.56041	4.90455	1.02958	1.22984	5.16759	2.31846	1.57526	0	3.60614	0	1.90403	8.24597	5.03347	8.25961	1.71461	1.34035	3.43439	0	0	0	3.75355	3.4361	0	0	5.1198	0	0	3.62717	0	4.45066	5.25209	9.18723	0	1.43129	2.48777	2.65665	6.79427	0	0	1.01546	3.98649	12.7074	2.01327	6.1395	0	4.37014	0	0	3.55994	5.40978	4.19481	2.28864	0	0	0.82492	0.585442	1.43828	1.16557
Csa2G437120	32.0325	32.0325	40.7831	28.4928	29.5057	25.8613	25.8613	18.756	38.5151	26.8336	34.9494	38.7933	38.7933	25.3586	22.9507	27.5509	15.1131	28.8255	28.8255	21.6928	27.5009	20.9026	34.1482	37.5527	37.5527	30.6534	36.0352	28.2864	47.8002	26.6623	25.2041	32.5805	35.1599	33.5085	29.5125	23.5599	27.6841	39.2331	39.436	17.4245	23.1821	30.1534	23.7009	24.9823	24.7734	26.6298	30.8925	37.0987	27.3056	21.1037	25.0107	16.3223	28.6105	36.3471	38.2652	18.3745	44.4535	30.7727	24.8777	31.8798	26.2065	37.3033	22.2381	34.0181	26.5766	36.7104	40.2653	28.2417	16.1088	28.4059	26.1729	38.9175	36.7861	26.2761	41.9481	22.1235	30.467	30.467	31.347	24.0031	34.5187	29.1392
Csa2G437130	86.2415	86.2415	97.588	149.248	39.7192	139.955	139.955	92.6076	66.2817	47.6079	15.7272	111.946	111.946	105.661	141.235	48.2141	77.7246	28.8255	28.8255	109.368	80.1456	43.6496	22.7654	106.684	106.684	68.6636	73.1001	30.7461	36.1731	59.1207	86.639	35.8385	81.1381	0	33.3205	159.029	69.6297	73.304	40.2934	46.9121	55.8088	70.0622	50.7876	31.2278	93.0879	70.44	43.0869	34.7307	82.7701	50.3242	34.274	38.9921	26.4097	81.5955	113.295	95.2131	40.588	21.4694	116.925	69.0728	125.209	54.9733	59.0461	42.1418	110.293	88.9521	12.0796	31.9254	35.6694	64.0954	45.2078	32.8366	84.252	74.1913	61.8734	19.072	72.652	72.652	53.6198	81.9619	30.923	43.7088
Csa2G439240	76.3853	76.3853	56.805	18.9952	38.5844	48.6801	48.6801	26.9617	17.0183	18.1776	6.98989	50.9855	50.9855	39.0946	32.6606	22.3851	14.0336	56.8273	56.8273	40.6739	22.7865	17.8287	11.3827	68.2777	68.2777	55.1761	23.6803	25.8267	21.9622	32.4584	53.5587	27.1504	16.2276	27.9238	50.4568	41.2298	29.3619	23.7464	14.5742	30.828	40.354	27.4928	13.5433	21.8595	57.0539	39.5151	34.1443	18.944	38.3985	18.6686	46.3162	12.6951	23.1085	43.7649	32.2628	16.704	22.2268	27.1945	40.6336	50.4763	26.2065	19.6333	9.20199	52.2964	38.536	28.2388	28.1857	20.8743	34.5188	24.0358	14.2761	24.3234	40.9393	29.3674	18.8766	32.8038	62.1058	62.1058	26.3975	24.0031	32.3613	22.1458
Csa2G439740	70.2252	70.2252	45.1527	27.136	36.3147	71.4989	71.4989	24.6172	5.37419	22.5056	29.707	80.9117	80.9117	40.1512	15.0062	60.2677	17.2721	32.1198	32.1198	25.3082	10.2146	10.4513	12.6475	64.0103	64.0103	45.3671	56.6268	75.0205	27.1298	17.3884	34.6556	16.2902	19.8338	29.7854	41.8887	24.7379	60.4016	35.1033	35.1495	29.4876	44.647	17.7373	20.315	26.0232	24.7734	65.2859	64.2239	12.6293	25.599	21.9154	14.8212	14.5087	15.4056	51.9244	51.0203	52.6178	25.1259	63.6924	42.2921	29.2231	24.2653	6.87166	11.5025	32.4949	87.7027	53.6536	30.199	44.2044	49.4769	15.2955	17.8452	6.08086	57.5524	47.1424	24.1201	44.247	33.9824	33.9824	34.6467	11.7088	12.9445	13.9868
Csa2G445770	105.954	105.954	132.545	90.9055	128.236	182.55	182.55	152.392	153.165	137.63	90.8685	137.439	137.439	140.529	142.118	125.701	100.394	158.128	158.128	202.466	128.862	141.4	144.181	148.504	148.504	148.363	118.402	111.916	107.227	162.292	207.934	156.386	119.904	130.311	159.939	186.123	145.971	82.5961	72.0137	159.501	205.205	149.88	103.268	140.525	135.128	138.303	124.383	116.032	187.726	198.862	103.748	101.561	118.844	148.355	129.051	141.149	98.5709	113.788	184.924	135.489	117.444	148.232	105.823	158.413	208.626	88.9521	118.783	110.511	166.841	116.537	109.45	124.05	123.411	154.565	79.7014	130.452	134.758	134.758	161.684	154.557	144.547	114.226
Csa3G000080	322.79	322.79	292.764	157.389	192.922	296.644	296.644	216.866	212.281	207.744	178.242	356.898	356.898	299.021	180.075	208.354	152.211	303.903	303.903	187.1	197.221	261.898	172.006	305.542	305.542	351.901	191.502	159.88	161.487	294.444	252.041	199.827	144.246	169.404	315.117	204.971	200.5	156.933	113.164	282.813	170.861	187.128	152.363	196.735	355.085	275.747	218.686	244.693	254.283	245.127	206.57	168.663	234.386	304.129	327.13	193.767	172.982	239.741	313.459	278.948	180.533	228.728	223.148	325.456	236.532	170.139	214.413	218.566	266.945	219.964	192.728	222.559	310.902	254.26	174.085	225.049	322.247	322.247	281.298	228.322	340.872	230.783
Csa3G000710	27.1045	27.1045	21.8481	16.2816	17.0225	16.7338	16.7338	7.03349	11.6441	15.5808	5.24241	18.8425	18.8425	15.8491	9.70991	10.3316	14.0336	15.6481	15.6481	4.51932	7.85741	9.83653	6.32373	11.9486	11.9486	31.8796	12.3549	14.7581	15.5028	10.4331	11.0268	10.8602	10.8184	16.7543	21.8964	25.9159	15.1004	7.22716	18.8607	2.68069	6.86877	10.6424	11.8504	6.24557	27.7762	24.0527	9.75553	11.84	11.0929	15.4219	7.41059	7.25434	3.30121	14.8355	27.761	23.3857	13.5293	10.019	8.29257	26.5665	8.73549	14.725	17.6371	18.7861	35.8784	14.8253	4.02653	13.5069	10.3556	9.46864	8.32775	8.5132	24.9196	17.0022	13.6331	21.3606	14.0617	14.0617	16.4984	12.2943	13.6636	13.9868
Csa3G002280	23.4084	23.4084	23.3046	16.2816	27.236	18.255	18.255	15.2392	17.0183	29.4304	8.73736	25.4927	25.4927	25.3586	19.4198	24.1071	23.7492	22.2368	22.2368	25.3082	32.2154	20.2878	20.236	26.4576	26.4576	33.1057	18.5324	11.0686	21.9622	22.0254	20.4783	23.8923	9.91688	22.339	36.1766	32.9839	15.1004	11.357	14.5742	14.7438	9.44456	17.7373	22.0079	36.4325	31.5298	24.0527	35.7703	23.68	17.9193	24.3504	22.2318	18.1359	14.3052	22.9951	27.761	16.704	17.3949	19.3224	16.5851	15.9399	21.3534	24.5416	17.6371	26.4021	23.9189	23.297	36.2388	18.4185	25.3138	18.9373	17.8452	29.1881	32.0395	30.913	17.8279	28.2265	15.2335	15.2335	10.724	14.6361	25.1699	22.7286
Csa3G002290	698.556	698.556	718.073	923.98	394.922	791.052	791.052	545.096	584.892	477.811	566.181	839.044	839.044	732.231	612.607	402.933	532.198	449.677	449.677	624.571	403.871	411.905	632.373	695.579	695.579	609.39	406.684	349.276	600.732	610.914	496.205	381.191	570.672	543.583	688.307	600.778	463.918	674.191	660.125	489.227	461.066	391.107	585.75	456.967	762.721	584.137	488.589	434.133	634.002	502.43	511.331	612.085	462.169	649.797	505.701	812.652	562.434	312.737	488.433	637.595	561.983	457.456	487.705	608.771	575.383	626.195	360.375	428.537	460.25	689.026	568.666	366.068	828.28	748.869	674.315	393.646	677.304	677.304	546.097	605.347	317.859	412.611
Csa3G002320	295.685	295.685	276.742	320.204	190.652	339.24	339.24	276.651	282.145	150.614	131.06	350.248	350.248	327.549	287.766	204.91	167.324	254.488	254.488	237.716	205.078	178.902	121.416	272.257	272.257	210.895	214.152	166.029	162.779	304.877	255.191	187.881	164.079	152.65	313.213	270.939	214.761	196.166	145.742	290.855	228.387	170.278	169.292	141.566	192.182	337.597	249.579	201.28	214.178	206.978	264.002	153.248	171.663	287.81	216.086	273.946	225.167	188.215	285.265	239.098	194.122	184.553	164.102	328.503	309.617	220.262	161.061	189.097	258.891	254.925	210.573	227.424	274.116	329.997	200.302	218.946	325.762	325.762	300.271	265.791	199.921	169.008
Csa3G002330	340.038	340.038	285.481	307.993	224.697	730.202	730.202	525.167	440.684	348.836	417.646	415.643	415.643	428.984	301.007	247.958	288.229	803.819	803.819	666.148	526.447	499.204	500.84	339.681	339.681	496.585	327.406	265.646	435.369	563.386	809.681	552.782	591.407	497.043	362.718	418.188	296.136	281.859	194.608	741.212	389.803	273.154	568.821	434.067	412.139	374.535	274.781	244.693	516.246	478.08	1056.94	517.779	585.415	293.744	449.428	233.021	230.965	250.476	650.967	417.094	435.804	482.979	654.108	390.954	260.45	259.797	242.599	221.022	674.267	581.229	657.892	532.683	340.568	304.494	400.604	296.76	800.344	800.344	488.353	648.084	631.404	350.253
Csa3G002380	231.62	231.62	205.372	168.243	148.663	196.242	196.242	119.569	168.391	161.867	153.777	282.637	282.637	232.454	144.766	188.552	147.893	195.19	195.19	123.829	120.218	153.696	149.24	232.144	232.144	177.79	145.171	198.005	126.606	185.477	137.047	102.085	130.723	184.297	193.259	156.673	153.521	172.419	142.313	127.333	128.789	98.4419	106.654	168.63	199.689	162.356	147.146	168.917	133.115	146.102	141.727	132.392	165.061	170.609	169.567	177.063	139.159	186.068	143.462	164.712	130.062	152.158	174.071	179.23	197.995	158.843	119.789	171.906	155.334	164.609	146.33	189.723	199.357	215.619	149.964	211.318	239.049	239.049	209.53	141.092	168.998	164.928
Csa3G002430	19.7123	19.7123	20.3915	12.2112	6.80901	6.08501	6.08501	7.03349	4.4785	5.19359	1.74747	22.1676	22.1676	9.50949	14.1235	8.60967	10.7951	14.8245	14.8245	6.32705	6.28593	3.07391	6.32373	17.0694	17.0694	28.2011	14.4141	4.91938	9.04328	9.27384	6.30102	7.60211	9.01535	5.58476	16.1843	27.0939	7.5502	11.357	8.57305	6.70173	6.01017	4.43432	3.38584	0	31.5298	14.6034	5.69072	7.104	9.3863	10.5518	6.48426	4.53396	6.60242	16.3191	16.5066	8.35202	9.66381	5.00952	9.95109	23.9098	3.88244	6.87166	4.60099	17.2629	5.31531	16.2373	3.0199	11.0511	9.20501	8.01193	10.7071	6.08086	20.7663	14.6837	11.5357	15.2576	5.85903	5.85903	11.5489	7.61075	5.03397	3.49671
Csa3G002500	3.69606	3.69606	4.36961	9.49759	3.4045	3.04251	3.04251	3.51675	4.4785	2.5968	5.24241	3.32514	3.32514	2.11322	2.64816	1.72193	2.15902	4.11792	4.11792	2.71159	3.92871	8.60696	5.05899	1.70694	1.70694	4.90455	4.11831	3.68953	3.87569	5.79615	6.30102	7.60211	0	0	3.80806	5.88998	4.19456	0	2.57192	2.68069	2.57579	4.43432	0	3.12278	2.25213	3.4361	0.81296	2.368	0.8533	12.9869	1.85265	1.81359	1.1004	3.70889	7.50298	1.6704	1.93276	4.29387	2.48777	2.65665	0.97061	6.87166	3.83416	3.04639	9.3018	0	2.01327	1.2279	1.15063	1.45671	2.37936	0	4.15327	3.86413	2.0974	2.28864	5.85903	5.85903	5.77444	8.78163	7.19139	4.07949
Csa3G002550	3.69606	3.69606	1.45654	4.07039	3.4045	3.04251	3.04251	1.17225	0.895699	0	0	6.65028	6.65028	3.16983	0	0	12.9541	3.29434	3.29434	0	1.57148	0.614783	0	3.41388	3.41388	3.67841	2.05916	1.22984	3.87569	0	1.57526	0	2.7046	0	4.76008	8.24597	3.35565	1.03245	5.14383	4.02104	0	0	1.69292	1.04093	5.25496	0.859025	0.81296	3.15733	1.7066	0	0.926323	1.81359	1.1004	3.70889	4.50179	1.6704	6.76467	0.715645	4.14629	0	0	0	0.766832	3.04639	2.65766	2.11791	1.00663	0	0	0.728357	1.18968	1.21617	1.18665	3.86413	9.43832	0	2.34361	2.34361	0	0.585442	0	0
Csa3G002600	39.4247	39.4247	42.2396	62.4127	41.9889	12.17	12.17	28.134	25.9753	36.3551	20.9697	29.9263	29.9263	63.3966	73.2657	59.4067	62.6115	14.0009	14.0009	51.5203	36.9298	38.1165	25.2949	46.0874	46.0874	64.9852	65.893	41.8147	83.9733	31.2992	39.3814	29.3224	54.0921	35.3701	50.4568	95.4176	66.274	78.4663	88.3025	34.849	34.3439	42.5695	47.4017	19.7776	76.5723	32.6429	39.0221	29.2053	29.0122	26.7854	19.4528	29.9242	27.5101	68.9853	88.5352	28.3969	52.1846	34.351	42.2921	74.3861	50.4717	28.4683	38.3416	59.9124	30.5631	95.3058	26.1725	69.9903	29.9163	33.5044	28.5523	36.4851	43.3126	52.5522	62.9221	21.3606	11.7181	11.7181	21.4479	39.2246	38.1144	40.2121
Csa3G002640	154.003	154.003	107.784	153.318	53.3372	141.477	141.477	62.1292	68.9688	65.7855	13.9798	249.386	249.386	173.284	112.988	63.7116	79.8836	171.306	171.306	64.1744	64.4308	57.1748	29.0892	129.728	129.728	163.076	75.1592	62.7221	67.1786	57.9615	105.542	51.0427	63.1074	20.4774	158.035	174.343	50.3347	68.1418	43.7226	93.8243	60.9603	31.0402	44.0159	35.3915	181.672	90.1976	47.9647	82.0906	107.516	42.2074	78.7375	46.2464	60.5222	123.877	143.307	91.8723	76.3441	58.6829	110.291	119.549	102.885	85.4049	72.8491	189.892	130.225	72.0088	34.2255	49.116	86.2969	61.9103	38.0697	76.6188	164.351	137.563	60.8247	54.9273	110.15	110.15	45.3706	64.9841	97.0838	64.1063
Csa3G002670	133.058	133.058	173.328	181.811	122.562	126.264	126.264	138.325	121.815	145.421	139.798	149.631	149.631	156.378	147.414	142.06	157.608	145.774	145.774	136.484	119.433	116.194	134.063	119.486	119.486	154.493	158.555	121.755	162.779	113.604	154.375	168.332	156.867	122.865	138.994	159.029	136.743	143.511	182.606	121.972	140.81	134.803	133.741	118.666	161.402	140.88	143.894	128.661	150.181	120.94	129.685	136.926	130.948	135.745	145.558	139.479	165.251	123.807	123.559	119.549	133.944	134.488	140.33	142.165	122.252	150.371	142.942	130.157	130.021	104.883	130.865	120.401	153.671	132.153	125.844	136.555	132.414	132.414	105.59	132.895	135.198	139.868
Csa3G002700	165.091	165.091	158.763	120.755	129.371	184.072	184.072	99.6411	117.337	137.63	80.3837	181.774	181.774	183.85	111.223	165.306	78.8041	140.009	140.009	115.695	102.932	137.097	77.1496	158.746	158.746	208.443	151.348	158.65	103.352	137.948	102.392	142.268	84.7443	93.0793	147.562	146.071	175.333	99.1153	71.1564	113.929	133.941	117.953	67.7167	146.771	180.17	177.818	138.203	171.285	123.728	120.94	95.4113	80.7046	136.45	166.158	240.095	160.359	68.6131	211.831	140.974	164.712	91.2374	160.993	121.16	162.982	136.869	93.8939	152.002	171.906	136.924	87.4028	84.4672	139.86	194.017	170.795	75.5065	183.854	135.93	135.93	151.785	115.918	175.47	136.954
Csa3G002710	129.362	129.362	170.415	47.4879	73.7643	225.146	225.146	159.426	80.6129	64.9199	106.596	148.523	148.523	91.9251	57.3767	40.4654	146.813	205.896	205.896	136.484	78.5741	85.4548	120.151	60.5964	60.5964	69.8898	57.6564	47.9639	147.276	153.018	138.622	81.4512	74.8274	143.342	155.179	77.7477	35.2343	61.9471	88.3025	288.175	123.638	51.4381	69.4097	108.256	88.5837	101.365	47.1517	83.6693	139.941	116.882	79.6638	60.7551	143.052	112.75	42.767	55.1234	48.3191	88.0244	255.411	116.892	65.0309	66.7533	132.662	121.856	81.0585	50.8298	41.272	82.2693	249.686	111.439	111.83	92.429	80.692	49.4609	84.9449	48.0614	186.317	186.317	146.836	92.4998	82.701	62.3579
Csa3G002720	256.26	256.26	202.459	175.027	150.933	325.548	325.548	154.737	150.477	181.776	193.969	273.77	273.77	210.265	155.359	176.498	183.516	191.072	191.072	175.35	161.863	181.976	193.506	223.609	223.609	156.945	187.383	233.67	174.406	206.343	171.703	181.365	122.609	158.235	214.203	179.055	198.822	172.419	156.887	190.329	192.326	158.749	174.371	133.239	207.946	243.104	160.153	201.28	211.618	226.459	184.338	160.502	170.563	205.472	188.325	210.471	155.587	173.902	260.387	193.935	145.592	160.011	215.48	200.554	228.559	124.957	189.247	227.162	181.799	163.88	139.192	158.102	177.404	197.071	174.085	198.349	295.295	295.295	263.15	156.898	176.908	168.425
Csa3G002820	85.0094	85.0094	72.8269	52.9151	62.4159	83.6689	83.6689	59.7847	49.2635	53.6671	68.1514	72.0447	72.0447	70.7929	65.3212	58.5458	77.7246	67.5339	67.5339	73.2131	61.2878	46.1087	50.5899	69.9846	69.9846	94.4125	77.2184	57.8027	65.8867	77.6684	59.8597	48.8707	47.7814	52.1244	94.2495	97.7736	63.7573	53.6875	70.299	67.0173	60.1017	36.3614	42.323	40.5962	88.5837	79.0303	49.5906	74.1973	72.5305	56.0059	41.6846	44.4329	62.723	94.2057	90.7861	39.2545	53.151	65.8394	62.1943	87.6694	39.795	65.7716	59.0461	88.8532	82.3874	69.8909	66.4378	68.7624	49.4769	50.985	49.9665	44.9984	91.9652	76.5098	71.3117	54.1645	57.4185	57.4185	65.1687	57.9588	55.3737	47.7883
Csa3G002860	135.522	135.522	183.524	42.0607	71.4946	12.17	12.17	9.37799	1.7914	15.5808	8.73736	84.2369	84.2369	49.6607	82.0929	90.4015	88.5197	13.1774	13.1774	0	12.5719	10.4513	2.52949	95.5887	95.5887	28.2011	79.2775	30.7461	134.357	41.7323	4.72577	3.25805	6.31074	7.44634	121.858	16.4919	98.1527	45.4278	96.0182	36.1894	6.86877	15.9635	1.69292	8.32742	36.034	41.2332	65.0368	48.9387	39.2518	12.1752	0	3.62717	7.70282	131.295	33.7634	100.224	53.151	125.238	28.1947	130.176	5.82366	27.4866	7.66832	146.227	17.2748	117.897	75.4975	56.4834	34.5188	7.28357	3.56904	9.72937	78.9121	81.9196	51.3864	120.535	35.1542	35.1542	77.5425	2.92721	14.3828	22.1458
Csa3G002900	59.137	59.137	34.9569	42.0607	44.2586	45.6376	45.6376	31.6507	34.9323	45.8767	45.4343	53.2022	53.2022	61.2834	51.1977	43.0483	35.6238	50.2387	50.2387	23.5005	45.573	55.9452	36.6777	69.1311	69.1311	36.7841	41.1831	57.8027	43.9245	46.3692	29.9298	45.6126	25.243	24.2006	60.929	25.9159	39.4288	24.7788	24.0046	41.5507	36.9196	37.2483	45.7088	34.3506	41.289	52.4005	45.5258	58.4107	40.1051	60.0643	41.6846	35.3649	40.7149	61.5675	63.7753	41.7601	23.1931	54.389	39.8044	58.4462	25.2359	53.9916	45.2431	68.0361	65.1126	45.182	45.2985	45.4323	36.82	42.9731	47.5872	68.1056	46.8726	49.4609	28.315	56.4531	56.2467	56.2467	54.4448	39.2246	86.2967	50.7023
Csa3G002920	18.4803	18.4803	13.1088	28.4928	6.80901	13.6913	13.6913	9.37799	14.3312	12.1184	6.98989	16.6257	16.6257	19.019	24.7161	10.3316	36.7033	14.0009	14.0009	13.558	10.2146	9.22174	7.58848	11.9486	11.9486	11.0352	15.4437	12.2984	25.8379	8.11461	12.602	3.25805	19.8338	3.72317	12.3762	17.6699	11.7448	19.6166	24.8619	18.7649	10.3032	9.7555	11.8504	6.24557	12.7621	17.1805	13.8203	15.7867	11.9462	4.87008	10.1896	6.34755	3.30121	17.0609	19.5077	16.704	35.7561	10.019	8.29257	21.2532	25.2359	6.87166	9.96882	23.8634	9.3018	26.8268	10.0663	20.8743	16.1088	16.0239	11.8968	7.29703	16.0197	22.412	12.5844	6.86592	11.7181	11.7181	9.89905	9.95252	9.34881	12.8213
Csa3G002930	17.2483	17.2483	5.82615	16.2816	3.4045	4.56376	4.56376	3.51675	3.5828	2.5968	1.74747	5.5419	5.5419	15.8491	9.70991	6.88774	9.71558	2.47075	2.47075	0	2.35722	0.614783	3.79424	9.38818	9.38818	31.8796	3.08874	3.68953	6.45948	1.15923	0	2.17203	0.901535	0	8.56814	10.602	2.51673	5.16226	5.14383	0	0	0.886864	0	6.24557	21.0199	6.8722	3.25184	6.31466	0	0.81168	3.70529	1.81359	3.30121	10.3849	10.5042	5.01121	0.966381	5.00952	0.829257	13.2832	0	1.96333	0	7.10825	10.6306	7.05969	2.01327	3.6837	1.15063	0.728357	0	0	13.0531	13.138	4.19481	6.10304	2.34361	2.34361	1.64984	1.17088	1.43828	1.74835
Csa3G002970	8.62415	8.62415	5.82615	9.49759	3.4045	0	0	4.68899	0	1.7312	3.49494	8.86704	8.86704	3.16983	3.53088	1.72193	2.15902	1.64717	1.64717	4.51932	0.785741	1.22957	1.26475	4.26735	4.26735	13.4875	1.02958	0	2.58379	2.31846	1.57526	2.17203	2.7046	1.86159	4.76008	7.06797	0.838912	4.1298	2.57192	5.36139	4.29298	0.886864	3.38584	2.08186	5.25496	7.73122	7.31664	3.94667	2.5599	0.81168	0.926323	4.53396	1.1004	0.741777	3.75149	3.34081	1.93276	0.715645	4.97554	5.31329	4.85305	3.92666	1.53366	4.56959	5.31531	2.82388	2.01327	2.4558	2.30125	0	2.37936	6.08086	3.55994	7.72826	2.0974	3.05152	1.17181	1.17181	2.47476	1.17088	3.5957	2.33114
Csa3G003980	60.369	60.369	122.349	93.6191	66.9552	38.0313	38.0313	73.8517	68.0731	76.1727	55.9191	85.3453	85.3453	104.604	81.2102	62.8506	64.7705	68.3575	68.3575	73.2131	73.0739	57.1748	41.7366	69.1311	69.1311	133.649	79.2775	63.9519	58.1353	63.7576	63.0102	66.2469	56.7967	72.6018	90.4415	118.978	85.569	66.0769	60.8687	76.3998	69.5463	60.3067	60.9451	72.8649	106.601	115.968	70.7276	79.7226	77.6503	57.6293	82.4428	49.8736	62.723	97.9146	130.552	85.1906	63.7812	57.2516	82.9257	85.0127	58.2366	96.2032	72.0822	115.763	69.0991	64.9492	43.2852	77.3577	74.7907	70.6506	61.8633	93.6452	105.018	97.3761	61.8734	51.8758	69.1366	69.1366	65.1687	72.0094	55.3737	69.9341
Csa3G005040	200.819	200.819	158.763	199.449	82.8429	156.689	156.689	126.603	120.024	130.705	54.1716	205.05	205.05	236.681	179.192	139.477	107.951	126.832	126.832	135.58	100.575	119.883	98.6503	197.152	197.152	270.976	163.703	130.364	100.768	125.197	126.02	111.86	85.6458	65.1555	217.06	193.191	142.615	93.953	91.7317	142.077	141.668	120.613	77.8743	114.502	283.768	170.946	139.829	132.608	151.034	129.869	110.232	116.976	125.446	162.449	249.099	129.456	76.3441	130.963	131.023	130.176	130.062	130.562	138.797	173.137	204.64	120.721	128.849	121.562	120.816	91.0446	91.6053	122.833	242.669	173.886	130.039	136.555	145.304	145.304	122.913	120.601	147.424	155.603
Csa3G005550	33.2646	33.2646	46.6092	40.7039	32.9102	28.9038	28.9038	55.0957	55.5333	39.8175	41.9393	29.9263	29.9263	53.8871	60.9076	34.4387	58.2935	27.1783	27.1783	58.7512	40.0728	41.8052	46.7956	47.7944	47.7944	38.0102	59.7156	35.6655	56.8434	42.8915	61.4349	58.6448	48.6829	48.4012	44.7447	64.7898	41.1067	40.2656	64.2979	36.1894	61.8189	47.0038	47.4017	43.719	49.5468	47.2464	42.2739	33.152	62.2909	39.7723	38.9056	37.1785	58.3214	51.1826	51.0203	29.2321	32.857	47.2326	44.7799	69.0728	43.6775	42.2116	45.2431	47.2191	49.1667	28.9447	38.2521	45.4323	56.3807	52.4417	36.88	30.4043	35.0061	30.1402	48.2403	27.4637	38.6696	38.6696	41.246	55.0316	39.5527	37.2982
Csa3G006590	182.339	182.339	198.089	348.697	118.023	153.647	153.647	125.431	158.539	140.227	99.6059	312.563	312.563	292.681	340.73	113.648	379.987	65.0632	65.0632	142.811	122.576	87.914	154.299	176.668	176.668	302.856	192.531	114.376	229.958	83.4645	122.87	82.5372	187.519	124.726	244.668	360.467	151.004	399.559	244.332	79.0805	96.1628	112.632	118.504	105.134	293.527	200.153	132.513	105.771	133.115	68.1811	97.264	156.875	125.446	271.49	233.343	470.219	327.603	70.1332	131.023	212.532	296.036	95.2216	146.465	198.523	415.923	339.571	104.69	148.576	88.5982	168.25	139.192	89.9967	252.163	370.957	454.088	84.6796	79.6829	79.6829	97.3406	172.705	53.9354	113.06
Csa3G006620	17.2483	17.2483	33.5004	28.4928	10.2135	25.8613	25.8613	12.8947	10.7484	6.92479	3.49494	31.0346	31.0346	17.9624	13.2408	10.3316	18.3516	16.4717	16.4717	9.94251	13.3576	7.99218	7.58848	15.3625	15.3625	13.4875	13.3845	8.60891	11.6271	8.11461	11.0268	6.51609	20.7353	16.7543	13.3282	20.0259	15.9393	37.1682	14.5742	20.1052	16.3133	15.0767	16.9292	8.32742	29.2777	14.6034	12.1944	11.0507	15.3594	10.5518	5.55794	10.8815	9.90363	18.5444	18.0072	20.8801	23.1931	7.8721	17.4144	23.9098	6.79427	12.7617	11.5025	20.3093	17.2748	14.8253	9.0597	7.3674	13.8075	10.197	8.32775	14.5941	23.7329	20.8663	13.6331	4.57728	14.0617	14.0617	7.42428	9.36707	6.47225	2.91392
Csa3G006640	71.4572	71.4572	81.5661	75.9807	65.8204	28.9038	28.9038	18.756	17.0183	22.5056	10.4848	83.1285	83.1285	54.9437	36.1915	45.6312	22.6697	18.1189	18.1189	6.32705	10.2146	20.9026	8.85323	64.8638	64.8638	82.1512	58.686	44.2744	25.8379	11.5923	14.1773	10.8602	9.01535	5.58476	90.4415	64.7898	45.3012	30.9735	19.718	25.4666	15.4547	15.0767	10.1575	18.7367	48.0454	55.8366	30.8925	45.7813	17.9193	14.6102	8.33691	13.6019	17.6065	62.3093	56.2723	40.9249	20.294	34.351	17.4144	39.8497	27.1771	30.4316	12.2693	56.3583	74.4144	38.1223	41.272	40.5207	13.8075	10.9254	8.32775	15.8102	86.0319	56.4163	28.315	77.0508	32.8106	32.8106	27.2224	9.95252	21.5742	24.4769
Csa3G006690	258.724	258.724	132.545	151.961	87.3823	231.231	231.231	126.603	143.312	101.275	76.8887	358.007	358.007	163.775	133.291	58.5458	145.734	189.424	189.424	133.772	80.9313	77.4626	135.328	209.1	209.1	121.388	88.5438	47.9639	118.854	128.674	100.816	72.763	159.572	106.11	218.964	164.919	67.1129	155.9	128.596	113.929	77.2737	68.2885	147.284	87.4379	208.697	91.0566	74.7924	89.1946	174.073	49.5125	106.527	163.223	136.45	203.247	117.797	145.325	168.15	53.6734	169.998	167.369	188.298	100.13	129.595	218.325	171.419	143.312	62.4112	76.1298	126.569	104.155	124.916	111.888	173.251	163.839	164.646	50.3501	157.022	157.022	102.29	149.873	51.778	101.987
Csa3G006700	123.202	123.202	88.8488	31.2064	40.8541	92.7965	92.7965	37.512	34.9323	44.1455	17.4747	125.247	125.247	70.7929	55.6113	51.658	47.4984	148.245	148.245	52.4242	35.3583	51.6418	27.8244	106.684	106.684	87.0557	36.0352	56.5729	31.0055	77.6684	70.8865	39.0966	27.046	35.3701	98.0576	62.4338	35.2343	28.9086	36.8641	65.677	38.6368	31.0402	23.7009	48.9236	105.099	59.2727	44.7128	65.5146	50.3447	41.3957	43.5372	28.1106	28.6105	80.8537	69.7777	40.9249	29.9578	59.3986	72.9746	87.6694	27.1771	74.6066	39.1085	96.9769	37.2072	36.0044	45.2985	66.3066	95.5019	24.7641	24.9833	53.5116	79.5054	55.6435	38.802	38.9069	85.5419	85.5419	69.2933	26.9303	69.7565	40.7949
Csa3G006740	45.5848	45.5848	58.2615	66.4831	39.7192	42.5951	42.5951	29.3062	43.8893	44.1455	48.9292	63.1777	63.1777	62.34	57.3767	38.7435	36.7033	23.884	23.884	46.0971	33.0011	29.5096	31.6187	42.6735	42.6735	61.3068	48.3902	34.4357	54.2597	26.6623	33.0804	27.1504	55.8952	29.7854	44.7447	53.0098	52.0125	44.3954	30.863	38.8701	46.3642	50.5512	42.323	41.6371	31.5298	37.7971	39.8351	38.6773	52.0513	38.149	50.9478	36.2717	40.7149	42.2813	48.7694	62.6402	37.6889	33.6353	49.7554	39.8497	61.1484	34.3583	46.0099	57.3738	54.482	55.7716	37.2454	23.3301	40.2719	53.8984	42.8284	30.4043	45.0926	47.1424	56.6299	49.5872	30.467	30.467	31.347	36.8829	35.957	38.4638
Csa3G008320	33.2646	33.2646	42.2396	54.2719	23.8315	16.7338	16.7338	41.0287	43.8893	27.6992	20.9697	31.0346	31.0346	53.8871	64.4385	37.0216	73.4066	22.2368	22.2368	57.8474	43.2158	38.1165	46.7956	35.8458	35.8458	58.8546	48.3902	24.5969	36.1731	28.9807	58.2844	42.3546	36.0614	40.9549	45.6967	51.8318	34.3954	46.4603	69.4417	34.849	44.647	34.5877	45.7088	44.7599	47.2947	27.4888	26.8277	29.2053	33.2787	30.8438	37.9793	51.6872	31.9117	42.2813	42.767	55.9586	66.6803	26.4789	40.6336	26.5665	53.3836	42.2116	43.7094	40.6186	29.2342	51.5357	29.1924	36.837	24.1631	69.9223	44.0181	54.7277	36.7861	39.4141	45.0942	22.8864	16.4053	16.4053	19.7981	42.7373	26.6081	39.6293
Csa3G008330	82.5454	82.5454	45.1527	50.2015	51.0676	50.2014	50.2014	132.464	180.931	90.8879	150.283	57.6358	57.6358	67.623	75.9138	71.4603	86.3607	120.243	120.243	177.158	128.076	116.194	239.037	79.3728	79.3728	57.6284	57.6564	62.7221	72.3462	104.331	231.562	114.032	121.707	180.574	68.5451	71.8577	40.2678	38.2007	46.2945	136.715	136.517	86.0258	154.056	114.502	69.0652	58.4137	60.972	71.04	109.222	155.031	181.559	131.485	130.948	71.9524	58.5232	55.9586	95.6717	55.1047	130.193	66.4162	140.738	102.093	149.532	78.6985	30.5631	76.9506	64.4245	81.0414	115.063	163.152	152.279	121.617	78.9121	67.2359	81.7988	39.6697	84.3701	84.3701	83.317	192.025	103.556	76.3448
Csa3G008830	263.652	263.652	55.3484	10.8544	21.5619	57.8076	57.8076	24.6172	12.5398	19.9088	75.1413	72.0447	72.0447	41.2078	22.068	24.968	9.71558	86.4764	86.4764	18.9812	25.1437	12.9104	22.7654	301.275	301.275	20.8443	42.2127	46.7341	11.6271	41.7323	25.2041	19.5483	21.6368	44.678	45.6967	28.2719	41.9456	10.3245	6.85844	16.0842	28.3337	24.8322	16.9292	30.1869	19.5184	70.44	37.3962	17.3653	13.6528	40.584	40.7582	12.6951	23.1085	37.8306	31.5125	16.704	7.73105	25.7632	55.5602	61.1029	12.6179	11.78	29.1396	38.0799	46.509	14.8253	20.1327	14.7348	57.5313	23.3074	16.6555	20.6749	33.2261	26.2761	11.5357	25.175	107.806	107.806	67.6435	17.5633	18.6976	13.404
Csa3G008840	65.2971	65.2971	26.2177	36.6335	35.1799	38.0313	38.0313	55.0957	42.0979	57.1295	29.707	43.2268	43.2268	47.5474	45.0187	39.6045	39.9418	54.3566	54.3566	47.9048	62.0735	38.1165	24.0302	59.7429	59.7429	63.7591	59.7156	41.8147	31.0055	26.6623	53.5587	40.1826	54.9936	22.339	54.2649	62.4338	27.6841	19.6166	30.0057	30.828	53.233	47.8906	33.8584	32.2688	60.8074	34.361	28.4536	48.1493	52.0513	46.2658	29.6423	44.4329	42.9157	36.3471	57.7729	18.3745	31.8906	37.9292	65.5113	47.8196	54.3542	29.45	35.2743	55.3428	19.9324	33.1805	44.2919	27.0138	34.5188	46.6149	27.3626	51.0792	36.1927	33.2315	30.4124	30.5152	28.1234	28.1234	24.7476	39.8101	43.1483	41.3777
Csa3G009420	91.1696	91.1696	144.197	141.107	98.7306	167.338	167.338	143.014	138.833	88.2911	143.293	126.355	126.355	163.775	110.34	111.065	161.926	199.307	199.307	155.465	88.7887	118.653	118.886	75.1054	75.1054	171.659	140.023	70.1011	135.649	118.241	195.332	130.322	201.944	130.311	153.274	134.291	68.7907	170.354	204.896	144.757	111.618	70.9491	165.906	162.385	192.182	124.559	93.4905	117.611	143.354	95.7783	182.486	184.986	130.948	155.031	135.054	154.512	190.377	106.631	218.924	130.176	120.356	161.975	149.532	195.985	108.964	129.192	60.398	114.195	166.841	112.167	138.003	192.155	159.011	143.746	130.039	79.3395	148.819	148.819	129.513	138.164	153.896	106.067
Csa3G009460	184.803	184.803	186.437	226.585	166.821	184.072	184.072	200.454	240.943	196.491	241.151	215.026	215.026	168.001	218.914	166.167	226.697	158.952	158.952	235.005	198.007	170.295	301.01	139.969	139.969	179.016	169.88	162.34	329.434	198.228	170.128	161.816	323.651	249.452	165.651	210.861	177.01	364.455	342.065	138.056	153.689	166.73	287.796	189.449	180.921	152.047	167.47	135.765	148.474	144.479	238.991	301.962	222.281	180.252	125.3	302.343	250.293	130.247	203.997	151.429	330.978	174.736	227.749	145.211	175.405	256.267	120.796	207.515	165.69	265.122	260.54	181.21	182.744	193.979	316.708	136.555	193.348	193.348	182.307	278.085	161.087	181.246
Csa3G009480	36.9606	36.9606	20.3915	13.568	18.1574	18.255	18.255	25.7895	21.4968	29.4304	24.4646	24.3844	24.3844	20.0756	28.247	35.2996	26.9877	35.4141	35.4141	31.6353	19.6435	28.28	24.0302	24.7506	24.7506	38.0102	20.5916	29.5163	34.8812	30.14	22.0536	29.3224	19.8338	52.1244	38.0806	38.8739	28.523	12.3894	30.863	32.1683	21.4649	25.719	13.5433	27.0641	36.034	21.4756	33.3314	22.8907	33.2787	38.9606	25.0107	13.6019	25.3093	35.6053	29.2616	15.8688	28.9914	24.3319	22.3899	29.2231	15.5298	20.615	31.4401	27.4176	9.3018	24.7089	20.1327	29.4696	28.7656	19.6656	33.311	37.7013	27.2929	13.9109	27.2663	22.8864	18.7489	18.7489	24.7476	28.6867	27.3273	22.7286
Csa3G009490	99.7937	99.7937	109.24	196.736	51.0676	50.2014	50.2014	73.8517	58.2204	48.4735	55.9191	142.981	142.981	175.397	141.235	47.3532	183.516	37.8849	37.8849	77.7324	69.1452	46.7235	56.9136	159.599	159.599	159.398	114.283	51.6535	122.73	61.4392	91.3648	64.0749	74.8274	61.4323	124.714	208.505	71.3075	158.997	177.462	85.7822	74.6979	52.325	64.3309	45.8008	153.895	96.2108	71.5405	68.672	82.7701	37.3373	50.0215	54.4076	63.8234	166.9	165.816	112.752	114.999	55.1047	74.6332	114.236	98.0316	56.9366	65.1808	142.673	148.829	129.898	40.2653	85.953	49.4769	81.576	48.7768	31.6205	121.038	120.561	123.747	32.0409	26.9516	26.9516	34.6467	66.7404	21.5742	59.444
Csa3G009510	680.076	680.076	774.878	402.969	447.125	724.117	724.117	1270.72	793.589	657.855	2226.28	445.569	445.569	345.511	397.224	413.264	569.98	690.164	690.164	1245.53	716.596	768.479	2228.48	655.465	655.465	372.746	390.21	518.994	808.727	1518.59	1079.05	781.931	984.476	2053.33	538.841	467.664	556.198	511.063	651.552	1408.7	1148.8	716.586	1586.26	1167.92	467.692	656.295	573.137	400.981	1446.34	1242.68	1191.25	1120.8	1140.02	726.942	378.9	476.901	629.114	468.032	1005.06	706.668	943.433	498.686	1296.71	464.067	536.847	439.113	403.66	451.867	1235.77	970.9	1238.46	667.678	467.539	315.313	700.533	562.242	901.119	901.119	1393.29	989.397	469.598	603.765
Csa3G011080	8.62415	8.62415	17.4785	1.3568	0	3.04251	3.04251	3.51675	2.6871	9.52159	0	15.5173	15.5173	5.28305	2.64816	9.47064	0	9.05943	9.05943	0	1.57148	0	0	17.9229	17.9229	20.8443	14.4141	19.6775	0	1.15923	0	0	0.901535	0	5.71209	14.1359	0.838912	4.1298	2.57192	0	6.01017	0	0	0	30.7791	10.3083	9.75553	2.368	2.5599	0	0	0	0	16.3191	36.0143	2.50561	0.966381	1.43129	1.65851	15.9399	0	1.96333	0	15.7397	7.97297	8.47163	2.01327	0	1.15063	0.728357	0	0	11.8665	11.5924	2.0974	4.57728	4.68723	4.68723	7.42428	1.75633	0	0
Csa3G011620	1584.38	1584.38	1313.8	576.639	847.722	611.544	611.544	595.502	530.254	811.932	496.282	992	992	692.08	978.936	1016.8	531.118	672.045	672.045	335.334	1132.25	924.019	283.303	1547.34	1547.34	663.34	1072.82	869.5	602.024	645.691	267.793	837.318	388.562	385.348	868.238	682.059	1287.73	498.674	650.695	544.181	881.778	974.663	397.836	565.224	770.978	1146.8	1461.7	522.539	704.825	1044.63	401.098	407.15	524.892	1083.74	847.086	709.087	543.106	788.641	849.159	1054.69	379.509	759.809	545.218	915.442	724.212	1039.89	785.174	553.783	984.936	574.674	549.632	846.455	769.541	956.759	615.588	855.951	1324.14	1324.14	1160.66	484.161	810.47	772.772
Csa3G011650	4.92808	4.92808	10.1958	1.3568	1.13483	15.2125	15.2125	11.7225	4.4785	1.7312	19.2222	8.86704	8.86704	5.28305	6.17903	6.02677	3.23853	36.2377	36.2377	5.42319	3.14296	9.83653	10.118	16.2159	16.2159	6.13068	2.05916	11.0686	6.45948	34.7769	25.2041	8.68812	7.21228	16.7543	16.1843	4.71198	4.19456	1.03245	9.43036	12.0631	21.4649	5.32118	8.46459	17.6958	18.017	15.4624	2.43888	3.94667	23.0391	20.292	6.48426	4.53396	8.80323	20.028	9.75387	3.34081	7.73105	2.86258	14.0974	10.6266	2.91183	6.87166	3.83416	14.7242	10.6306	0	9.0597	9.8232	29.9163	7.28357	11.8968	8.5132	8.30653	3.0913	7.34091	3.8144	16.4053	16.4053	16.4984	14.0506	7.91053	5.82785
Csa3G011710	3.69606	3.69606	4.36961	10.8544	3.4045	4.56376	4.56376	4.68899	1.7914	1.7312	0	8.86704	8.86704	13.7359	7.06175	3.44387	6.47705	7.41226	7.41226	9.03865	4.71445	6.76261	2.52949	0.853471	0.853471	6.13068	2.05916	4.91938	12.919	11.5923	9.45153	3.25805	4.50767	3.72317	4.76008	3.53399	5.87238	6.19471	7.71575	8.04208	4.29298	7.09491	5.07876	2.08186	2.25213	1.71805	3.25184	1.57867	5.9731	4.87008	6.48426	3.62717	5.50202	8.15955	2.25089	9.18723	3.86552	5.72516	4.97554	13.2832	10.6767	11.78	11.5025	6.09279	10.6306	4.94178	4.02653	1.2279	5.75313	2.18507	8.32775	6.08086	6.52656	9.27391	2.0974	5.34016	8.20265	8.20265	9.89905	3.51265	0.719139	3.49671
Csa3G011760	99.7937	99.7937	182.067	213.017	65.8204	112.573	112.573	104.33	93.1527	79.6351	69.8989	142.981	142.981	122.567	137.704	64.5725	151.131	56.8273	56.8273	104.848	69.931	43.6496	111.298	98.1491	98.1491	120.161	77.2184	47.9639	131.773	62.5984	58.2844	51.0427	138.836	89.3561	140.898	155.495	61.2405	181.711	150.886	77.7401	82.4252	54.9855	94.8034	71.824	165.156	108.237	60.1591	58.4107	80.2102	50.3242	41.6846	111.536	91.3335	182.477	93.0369	142.82	135.293	49.3795	73.8039	114.236	132.003	67.7349	105.056	142.673	148.829	132.722	73.4842	62.6229	33.3681	117.265	80.8982	64.4571	156.637	91.1935	119.552	42.7213	65.6212	65.6212	61.869	98.9397	24.4507	72.2653
Csa3G011820	54.2089	54.2089	74.2834	99.0463	69.2249	97.3602	97.3602	76.1962	42.9936	45.0111	29.707	115.272	115.272	102.491	78.562	42.1874	75.5656	25.5311	25.5311	65.0783	51.0732	38.1165	32.8834	59.7429	59.7429	95.6387	53.5381	43.0446	74.93	52.1653	53.5587	48.8707	36.9629	53.986	79.9693	83.6377	67.1129	56.7848	74.5856	72.3787	58.3845	52.325	28.7796	20.8186	78.0738	75.5942	52.0295	59.2	53.7579	44.6424	27.7897	39.8989	34.1125	85.3044	87.0346	80.1794	38.6552	52.9577	77.1209	95.6393	57.266	34.3583	35.2743	66.0052	115.608	55.7716	55.3648	81.0414	51.7782	48.0716	39.2594	31.6205	77.7254	81.9196	51.3864	54.9273	45.7005	45.7005	54.4448	50.348	31.6421	37.881
Csa3G014360	2.46404	2.46404	4.36961	6.78399	4.53934	3.04251	3.04251	2.3445	0	2.5968	0	1.10838	1.10838	9.50949	9.70991	11.1926	4.31803	0.823585	0.823585	1.80773	1.57148	3.07391	0	4.26735	4.26735	4.90455	9.26621	0	6.45948	2.31846	0	1.08602	3.60614	3.72317	11.4242	16.4919	2.51673	7.22716	7.71575	0	0	0	3.38584	3.12278	12.7621	5.15415	0	1.57867	0.8533	0	1.85265	1.81359	0	4.45066	12.0048	12.528	9.66381	1.43129	0.829257	2.65665	0.97061	2.945	6.13466	4.06186	10.6306	11.2955	3.0199	0	5.75313	2.18507	4.75872	2.43234	9.49318	6.95544	4.19481	3.05152	0	0	0.82492	2.34177	1.43828	3.49671
Csa3G015870	78.8493	78.8493	110.697	89.5487	62.4159	142.998	142.998	59.7847	72.5516	63.1887	103.101	101.971	101.971	66.5664	77.6793	67.1554	90.6787	77.417	77.417	80.444	58.1448	73.7739	78.4143	60.5964	60.5964	69.8898	44.2719	68.8713	78.8057	75.3499	55.1339	59.7308	90.1535	76.325	74.2572	65.9678	67.9518	123.894	92.589	50.9332	55.8088	47.8906	89.7247	75.9877	78.8245	75.5942	64.2239	56.832	73.3838	50.3242	63.9163	76.1706	60.5222	97.9146	87.7849	114.423	66.6803	57.2516	86.2428	77.0428	77.6488	59.8816	88.1857	58.3892	87.7027	74.1267	50.3317	88.4088	64.435	73.5641	55.9149	57.1601	75.3521	85.7837	80.7501	47.2985	71.4802	71.4802	68.4684	91.9144	54.6546	63.5235
Csa3G015890	40.6567	40.6567	40.7831	36.6335	34.045	103.445	103.445	28.134	24.1839	32.8928	38.4444	53.2022	53.2022	39.0946	18.5371	51.658	21.5902	99.6537	99.6537	39.7701	44.7872	47.9531	26.5597	77.6658	77.6658	38.0102	30.8874	44.2744	25.8379	24.3438	74.037	29.3224	11.72	40.9549	33.3205	22.3819	27.6841	19.6166	26.5765	38.8701	51.5158	30.1534	30.4725	26.0232	36.034	42.0922	29.2666	26.8373	33.2787	60.0643	24.0844	14.5087	38.5141	37.0889	43.5173	24.2209	28.0251	35.0666	31.5118	55.7896	26.2065	26.505	36.808	42.6495	51.8243	11.2955	30.199	41.7486	48.3263	35.6895	32.1213	24.3234	37.3794	30.1402	25.1688	31.2781	112.493	112.493	26.3975	22.8322	66.8799	26.2253
Csa3G016410	788.493	788.493	435.505	179.097	253.068	400.09	400.09	212.177	249.9	315.078	159.02	670.57	670.57	309.587	337.199	369.355	386.464	741.226	741.226	174.446	215.293	282.8	196.036	930.283	930.283	255.036	295.489	296.393	219.622	352.406	189.031	195.483	285.787	204.774	405.559	274.473	301.169	145.576	150.886	286.834	192.326	200.431	192.993	248.782	412.89	288.632	307.299	327.573	304.628	237.822	211.202	266.597	254.193	473.254	279.861	271.441	260.923	283.396	279.46	419.75	251.388	277.811	259.956	501.64	236.532	298.625	242.599	207.515	338.284	197.385	187.969	248.099	357.181	343.908	290.49	254.802	639.807	639.807	376.164	217.199	395.527	268.081
Csa3G016420	44.3528	44.3528	55.3484	50.2015	38.5844	68.4564	68.4564	42.2009	39.4108	52.8015	34.9494	65.3944	65.3944	58.1135	58.2595	51.658	39.9418	44.4736	44.4736	40.6739	42.43	49.7974	41.7366	31.5784	31.5784	56.4023	39.124	38.1252	46.5083	35.9361	47.2577	52.1287	44.1752	52.1244	54.2649	41.2298	51.1736	47.4928	34.2922	54.9542	48.94	31.0402	49.0946	41.6371	62.3089	51.5415	63.4109	42.624	33.2787	41.3957	39.8319	42.6193	38.5141	49.6991	44.2676	62.6402	44.4535	45.8013	38.1458	37.1931	34.942	34.3583	42.1758	52.2964	55.8108	48.0059	43.2852	47.8881	55.23	39.3313	36.88	48.6469	54.5858	44.8239	45.0942	59.5046	56.2467	56.2467	22.2729	44.4936	46.744	33.8015
Csa3G016920	17.2483	17.2483	13.1088	10.8544	6.80901	1.52125	1.52125	2.3445	7.16559	1.7312	0	7.75866	7.75866	1.05661	10.5926	6.02677	11.8746	4.94151	4.94151	2.71159	6.28593	4.30348	0	8.53471	8.53471	8.58296	3.08874	2.45969	7.75138	4.63692	0	3.25805	4.50767	0	6.66411	9.42396	9.22803	4.1298	2.57192	4.02104	0.858596	5.32118	8.46459	3.12278	6.00567	7.73122	6.50368	3.94667	5.1198	3.24672	1.85265	5.44076	5.50202	3.70889	4.50179	4.17601	4.83191	4.29387	5.8048	7.96994	6.79427	8.83499	1.53366	6.60052	1.32883	10.5895	2.01327	1.2279	3.45188	5.82686	3.56904	3.64851	3.55994	4.63696	5.24351	9.15456	2.34361	2.34361	4.94952	2.92721	5.75311	4.66228
Csa3G016950	1.23202	1.23202	4.36961	1.3568	0	0	0	4.68899	4.4785	6.05919	22.7171	4.43352	4.43352	5.28305	3.53088	3.44387	1.07951	5.76509	5.76509	10.8464	7.85741	3.6887	16.4417	1.70694	1.70694	1.22614	3.08874	4.91938	0	2.31846	14.1773	7.60211	3.60614	9.30793	1.90403	0	5.03347	5.16226	1.71461	8.04208	0.858596	1.77373	11.8504	4.16371	9.75922	3.4361	2.43888	1.57867	0.8533	8.1168	2.77897	1.81359	7.70282	3.70889	6.00238	0.835202	3.86552	0	4.97554	5.31329	3.88244	2.945	19.1708	7.61599	1.32883	1.41194	2.01327	2.4558	3.45188	12.3821	13.0865	1.21617	1.77997	2.31848	1.0487	3.05152	1.17181	1.17181	0.82492	4.68354	5.03397	2.91392
Csa3G017000	336.342	336.342	332.091	268.646	105.54	483.759	483.759	207.488	104.797	82.2319	68.1514	414.534	414.534	289.511	182.723	102.455	146.813	322.022	322.022	131.964	70.7167	44.2644	55.6489	281.645	281.645	169.207	127.668	104.537	158.903	207.502	130.746	78.1931	82.0397	91.2177	325.589	243.845	139.259	160.03	131.168	203.733	115.052	45.23	52.4805	79.1105	271.006	219.051	148.772	94.72	142.501	83.6031	53.7268	66.1959	81.4299	290.777	178.571	211.306	114.999	115.935	199.022	278.948	79.59	81.4782	95.8541	260.974	368.086	159.549	93.6169	133.841	159.937	92.5013	45.2078	85.132	255.723	242.667	179.328	118.246	326.934	326.934	181.483	97.1834	72.633	61.1924
Csa3G017010	3.69606	3.69606	5.82615	4.07039	6.80901	1.52125	1.52125	12.8947	7.16559	3.4624	8.73736	5.5419	5.5419	13.7359	5.29631	4.30483	14.0336	9.05943	9.05943	2.71159	6.28593	4.91826	6.32373	11.0951	11.0951	2.45227	3.08874	4.91938	5.16759	6.95538	12.602	2.17203	13.523	1.86159	11.4242	14.1359	5.87238	7.22716	11.145	13.4035	5.15158	0.886864	1.69292	6.24557	7.50709	6.8722	2.43888	6.31466	7.6797	11.3635	3.70529	4.53396	6.60242	4.45066	2.25089	3.34081	2.89914	6.44081	9.12183	10.6266	2.91183	11.78	5.36783	9.64692	7.97297	4.94178	6.0398	7.3674	8.05438	1.45671	3.56904	2.43234	5.33991	4.63696	4.19481	2.28864	3.51542	3.51542	6.59936	4.09809	8.62967	4.66228
Csa3G017040	245.172	245.172	150.023	82.7647	57.8766	138.434	138.434	64.4737	41.2022	60.5919	26.2121	246.06	246.06	151.095	97.9818	69.7383	73.4066	115.302	115.302	50.6164	57.3591	47.9531	16.4417	191.177	191.177	112.805	93.6916	81.1698	45.2164	74.1907	51.9834	41.2686	31.5537	26.0622	168.507	133.113	75.502	43.3629	25.7192	42.8911	59.2431	28.3796	22.0079	45.8008	143.385	121.123	76.4183	63.1466	62.2909	38.9606	29.6423	23.5766	48.4178	166.9	129.051	65.1458	38.6552	63.6924	67.9991	143.459	56.2954	55.9549	34.5075	161.459	115.608	50.8298	40.2653	46.6602	80.5438	57.5402	27.3626	49.863	141.804	108.196	47.1916	79.3395	123.04	123.04	73.4179	42.7373	58.2503	59.444
Csa3G017050	82.5454	82.5454	174.785	207.59	36.3147	138.434	138.434	157.081	103.005	54.5327	195.717	111.946	111.946	144.756	112.105	27.5509	110.11	105.419	105.419	180.773	80.9313	80.5366	159.358	75.1054	75.1054	99.3171	25.7395	40.5849	74.93	223.731	190.606	72.763	145.147	210.359	91.3935	153.139	69.6297	160.03	96.0182	191.67	127.072	70.0622	187.914	51.0055	103.598	102.224	73.9794	31.5733	113.489	106.33	147.285	129.671	78.1286	151.323	47.2688	175.393	101.47	28.6258	124.389	103.609	139.768	64.7899	137.263	91.3918	154.144	85.4223	22.1459	44.2044	103.556	129.648	167.745	96.0776	96.7118	102.013	99.6267	26.7008	131.242	131.242	140.236	107.721	39.5527	66.4374
Csa3G017060	38.1927	38.1927	43.6961	56.9855	41.9889	57.8076	57.8076	51.5789	45.6807	43.2799	62.909	52.0939	52.0939	41.2078	37.0742	43.0483	37.7828	34.5906	34.5906	55.1358	34.5726	32.5835	41.7366	38.4062	38.4062	44.1409	38.0944	51.6535	73.6381	42.8915	51.9834	57.5588	59.5013	65.1555	48.5528	76.5697	37.751	74.3365	60.8687	50.9332	42.9298	33.7008	60.9451	58.292	40.5383	53.2595	48.7776	42.624	62.2909	46.2658	76.8848	63.4755	66.0242	38.5724	42.0167	61.805	57.0165	36.4979	38.1458	42.5064	53.3836	31.4133	65.1808	42.1418	37.2072	62.1253	32.2123	56.4834	65.5857	50.985	45.2078	40.1337	46.2792	44.0511	79.7014	28.9894	48.0441	48.0441	33.8217	61.4714	38.8335	47.7883
Csa3G017070	275.973	275.973	298.59	401.612	83.9778	273.826	273.826	146.531	94.9441	85.6943	85.6261	555.298	555.298	375.097	254.223	69.7383	159.767	153.187	153.187	160.888	80.1456	82.3809	121.416	221.049	221.049	250.132	86.4846	86.0891	52.9678	154.178	110.268	78.1931	115.396	171.266	257.996	301.567	84.7301	213.717	73.7283	136.715	85.8596	74.4965	169.292	87.4379	240.978	186.408	67.4757	69.4613	139.941	73.8629	153.77	136.926	74.8274	282.617	189.075	159.524	145.924	42.9387	228.046	167.369	208.681	92.2766	178.672	287.377	539.504	88.9521	63.4179	47.8881	148.431	155.14	146.33	120.401	272.929	168.476	128.99	64.0819	124.212	124.212	158.385	109.478	81.9819	76.3448
Csa3G017160	320.325	320.325	337.917	457.241	189.517	246.443	246.443	157.081	188.993	212.072	103.101	420.076	420.076	392.002	320.427	194.579	225.617	144.951	144.951	142.811	159.505	175.828	150.505	409.666	409.666	414.434	281.075	163.569	237.709	192.432	121.295	163.988	210.058	113.557	290.365	386.383	243.284	327.287	267.479	140.736	176.871	160.522	167.599	149.894	372.352	292.068	247.14	238.379	157.86	126.622	150.991	161.409	180.466	337.509	383.402	411.755	255.125	173.186	242.143	268.321	242.653	195.351	142.631	274.683	414.595	324.746	236.559	208.743	143.828	171.892	167.745	133.779	355.994	363.228	254.835	193.771	171.084	171.084	189.732	190.854	151.019	178.332
Csa3G017170	120.738	120.738	126.719	217.088	129.371	150.604	150.604	144.187	163.913	141.093	143.293	147.415	147.415	169.058	158.889	99.8722	170.562	116.949	116.949	134.676	132.79	113.735	156.829	153.625	153.625	154.493	149.289	108.226	182.157	110.127	114.994	109.688	182.11	171.266	121.858	144.893	130.031	168.29	157.744	127.333	127.931	141.898	184.528	142.607	143.385	102.224	126.822	119.979	153.594	127.434	152.843	176.825	124.346	120.168	162.064	124.445	157.52	106.631	142.632	156.742	175.68	144.305	133.429	132.01	104.977	143.312	119.789	105.599	109.309	159.51	166.555	133.779	153.671	153.02	134.234	135.03	117.181	117.181	117.139	153.971	115.062	135.206
Csa3G017220	215.604	215.604	166.045	199.449	77.1688	56.2864	56.2864	118.397	126.294	108.2	54.1716	205.05	205.05	245.134	236.569	111.065	210.504	61.7688	61.7688	135.58	105.289	68.2409	99.915	253.481	253.481	286.916	180.176	77.4802	149.86	67.2353	103.967	80.3651	147.852	115.418	165.651	306.279	142.615	152.803	193.751	101.866	93.587	111.745	99.8822	80.1514	303.287	158.92	113.814	96.2986	113.489	60.0643	68.5479	119.697	89.1327	228.467	406.661	141.149	161.386	73.7115	106.145	201.905	165.004	125.653	113.491	224.925	126.239	224.498	87.5771	88.4088	75.9413	129.648	101.123	102.158	204.103	148.383	175.133	50.3501	55.0749	55.0749	60.2192	117.088	45.3058	106.067
Csa3G017270	0	0	4.36961	6.78399	6.80901	3.04251	3.04251	7.03349	8.95699	6.92479	1.74747	5.5419	5.5419	3.16983	1.76544	2.5829	4.31803	1.64717	1.64717	8.13478	6.28593	3.6887	2.52949	2.56041	2.56041	7.35682	2.05916	2.45969	0	3.47769	3.15051	3.25805	0	7.44634	3.80806	2.35599	1.67782	3.09735	1.71461	4.02104	0.858596	2.66059	3.38584	3.12278	5.25496	5.15415	1.62592	2.368	4.2665	5.68176	3.70529	1.81359	1.1004	5.19244	6.75268	5.01121	0.966381	6.44081	4.97554	15.9399	0	1.96333	8.43516	6.09279	10.6306	4.94178	5.03317	2.4558	8.05438	8.01193	2.37936	4.86469	6.52656	1.54565	4.19481	4.57728	1.17181	1.17181	4.1246	2.92721	4.31483	4.07949
Csa3G017280	45.5848	45.5848	29.1308	28.4928	28.3709	33.4676	33.4676	23.445	30.4538	29.4304	29.707	27.7095	27.7095	30.6417	26.4816	24.1071	22.6697	44.4736	44.4736	37.0585	27.5009	27.6652	30.3539	40.9666	40.9666	25.7489	30.8874	22.1372	20.6703	37.0953	42.5319	22.8063	21.6368	22.339	36.1766	35.3399	34.3954	19.6166	36.0068	33.5087	46.3642	24.8322	18.6221	29.146	42.7904	36.9381	38.2091	29.2053	52.9046	25.9738	28.716	18.1359	26.4097	42.2813	39.0155	14.1984	23.1931	29.3415	33.9995	29.2231	24.2653	27.4866	21.4713	41.1263	31.8919	21.1791	34.2255	27.0138	36.82	36.4179	20.2245	31.6205	30.8528	26.2761	31.4611	34.3296	42.185	42.185	32.1719	29.2721	33.7995	32.6359
Csa3G018820	72.6892	72.6892	167.502	70.5535	30.6405	101.924	101.924	117.225	51.9505	57.1295	64.6564	117.488	117.488	102.491	101.513	21.5242	161.926	116.125	116.125	112.079	33.0011	44.2644	70.8258	95.5887	95.5887	138.553	41.1831	13.5283	95.6003	78.8276	80.338	48.8707	132.526	102.387	201.827	179.055	49.4958	82.5961	84.8732	184.968	125.355	37.2483	142.205	107.216	185.425	62.7088	47.9647	65.5146	155.301	73.8629	53.7268	110.629	99.0363	141.679	124.549	32.5729	92.7726	47.9482	148.437	122.206	45.6187	106.02	98.9214	230.003	87.7027	42.3581	28.1857	20.8743	202.51	66.2805	38.0697	110.672	124.005	49.4609	46.1429	19.072	84.3701	84.3701	100.64	46.8354	40.2718	76.9276
Csa3G019340	14.7843	14.7843	1.45654	0	1.13483	4.56376	4.56376	10.5502	6.26989	2.5968	1.74747	0	0	7.39627	7.06175	1.72193	3.23853	9.05943	9.05943	7.23092	2.35722	0	1.26475	8.53471	8.53471	7.35682	1.02958	2.45969	1.2919	10.4331	3.15051	4.34406	7.21228	1.86159	9.52015	0	0.838912	6.19471	12.8596	6.70173	6.01017	2.66059	6.77167	1.04093	4.50426	8.59025	8.1296	0.789333	5.1198	7.30512	12.9685	2.72038	3.30121	9.6431	6.00238	0.835202	6.76467	3.57823	4.97554	13.2832	2.91183	2.945	3.06733	2.53866	1.32883	3.52985	3.0199	2.4558	6.90375	3.64179	5.94839	2.43234	5.93324	13.9109	3.14611	0	18.7489	18.7489	9.07413	4.09809	1.43828	0
Csa3G019370	120.738	120.738	182.067	175.027	105.54	282.953	282.953	302.44	347.531	169.657	197.464	125.247	125.247	166.944	162.42	85.2357	200.789	269.312	269.312	379.623	286.01	257.594	325.04	101.563	101.563	183.92	83.3959	97.1577	218.331	333.858	335.529	268.246	363.319	320.193	159.939	203.793	98.9916	252.951	184.321	349.83	189.75	172.938	452.009	215.472	210.199	152.906	116.253	125.504	203.939	220.777	459.456	377.226	277.302	204.73	112.545	168.711	235.797	93.0339	333.361	132.832	352.331	221.856	486.172	210.201	108.964	138.37	92.6102	138.753	243.933	455.952	335.489	322.285	189.27	164.612	206.594	86.9683	331.621	331.621	177.358	397.515	193.448	194.65
Csa3G019400	78.8493	78.8493	93.2184	90.9055	69.2249	141.477	141.477	99.6411	88.6742	53.6671	31.4545	138.548	138.548	86.642	113.871	63.7116	111.189	122.714	122.714	133.772	45.573	60.2487	49.3251	39.2596	39.2596	142.232	55.5972	55.343	95.6003	28.9807	107.117	53.2148	101.873	119.141	95.2015	144.893	35.2343	90.8557	47.1518	124.652	31.7681	34.5877	113.426	57.251	114.108	42.0922	22.7629	48.1493	69.1173	51.1359	90.7797	97.0268	63.8234	86.0461	42.0167	113.588	132.394	20.0381	86.2428	85.0127	76.6782	74.6066	169.47	112.209	67.7703	103.777	39.2587	33.1533	95.5019	90.3163	80.8982	164.183	57.5524	134.472	196.107	28.9894	161.709	161.709	37.1214	141.092	59.6885	54.199
Csa3G019900	35.7286	35.7286	24.7611	61.0559	29.5057	36.5101	36.5101	22.2727	34.0366	26.8336	13.9798	68.7196	68.7196	56.0003	65.3212	23.2461	39.9418	23.884	23.884	35.2507	32.2154	27.6652	8.85323	37.5527	37.5527	30.6534	22.6507	25.8267	10.3352	18.5477	26.7793	26.0644	33.3568	9.30793	30.4645	45.9418	16.7782	28.9086	12.8596	21.4455	8.58596	22.1716	20.315	22.9004	24.0227	30.9249	21.137	18.1547	22.1858	17.857	28.716	25.3902	34.1125	37.8306	20.258	66.8162	38.6552	11.4503	20.7314	29.2231	41.7362	27.4866	36.808	31.9871	83.7162	33.8865	16.1061	7.3674	13.8075	25.4925	28.5523	31.6205	32.6328	53.325	33.5585	24.4121	18.7489	18.7489	10.724	46.2499	15.8211	29.1392
Csa3G019940	108.418	108.418	100.501	127.539	77.1688	66.9352	66.9352	62.1292	80.6129	87.4255	38.4444	120.813	120.813	138.416	98.8645	102.455	82.0426	84.8292	84.8292	47.9048	61.2878	61.4783	46.7956	111.805	111.805	129.97	132.816	71.331	93.0165	59.1207	66.1607	67.333	95.5627	63.2939	101.866	113.088	120.803	105.31	101.162	77.7401	43.7884	56.7593	60.9451	39.5553	127.621	109.955	89.4257	77.3546	43.5183	44.6424	94.485	68.0095	71.5262	99.3981	111.044	112.752	89.8735	104.484	69.6576	69.0728	76.6782	91.2949	82.8179	135.565	79.7297	88.2461	78.5174	84.7251	67.8869	78.6626	78.5188	89.9967	141.804	139.882	82.8475	102.226	76.1674	76.1674	65.1687	62.0569	121.535	89.7488
Csa3G020050	96.0976	96.0976	80.1096	58.3423	99.8655	45.6376	45.6376	70.3349	67.1774	129.84	71.6463	127.464	127.464	73.9627	71.5002	102.455	53.9754	72.4754	72.4754	68.6937	84.0743	92.8322	75.8848	95.5887	95.5887	78.4727	71.0409	81.1698	40.0488	70.713	69.3112	72.763	58.5998	63.2939	92.3455	67.1457	57.8849	66.0769	45.4372	79.0805	95.3042	106.424	38.9371	78.0696	94.5894	86.7615	79.6701	82.88	96.4229	84.4147	65.769	44.4329	90.2331	84.5626	77.2807	57.629	59.9156	85.8774	77.1209	79.6994	51.4423	121.727	77.4501	106.624	77.0721	62.8312	91.6036	62.6229	85.1463	77.9342	76.1394	77.835	95.5251	80.3739	53.4838	94.5971	93.7445	93.7445	76.7176	70.2531	168.998	111.895
Csa3G020090	9.85617	9.85617	37.87	10.8544	18.1574	9.12752	9.12752	3.51675	0.895699	5.19359	1.74747	39.9017	39.9017	10.5661	2.64816	16.3584	2.15902	3.29434	3.29434	5.42319	7.07167	3.6887	0	9.38818	9.38818	31.8796	4.11831	30.7461	3.87569	5.79615	7.87628	1.08602	1.80307	7.44634	12.3762	23.5599	21.8117	4.1298	7.71575	2.68069	0.858596	0	1.69292	4.16371	48.7961	13.7444	11.3814	2.368	3.4132	0	2.77897	1.81359	2.20081	18.5444	51.7706	25.8913	1.93276	14.3129	14.9266	13.2832	2.91183	0.981666	6.13466	18.2784	112.95	2.11791	9.0597	19.6464	0	0.728357	2.37936	7.29703	35.5994	24.7304	4.19481	25.175	14.0617	14.0617	3.29968	1.17088	1.43828	1.74835
Csa3G021140	104.722	104.722	96.1315	71.9103	83.9778	60.8501	60.8501	63.3014	80.6129	84.8287	68.1514	88.6704	88.6704	121.51	86.5065	80.0699	75.5656	102.124	102.124	103.041	69.1452	76.2331	67.0316	150.211	150.211	165.528	88.5438	62.7221	47.8002	89.2607	81.9133	77.1071	72.1228	40.9549	114.242	113.088	89.7635	71.2391	69.4417	75.0594	62.6775	67.4016	42.323	111.379	155.397	84.1844	95.9293	76.5653	86.1833	64.9344	82.4428	88.8657	99.0363	109.783	174.069	52.6178	59.9156	103.053	96.1938	87.6694	65.0309	115.837	55.9788	156.382	65.1126	84.7163	79.524	61.395	74.7907	82.3043	83.2775	97.2937	125.191	82.6924	60.8247	83.1539	69.1366	69.1366	51.97	69.0822	107.871	99.0734
Csa3G026150	16.0163	16.0163	4.36961	0	0	1.52125	1.52125	2.3445	0	1.7312	0	21.0592	21.0592	13.7359	0.882719	0	0	8.23585	8.23585	0	0	0	1.26475	33.2854	33.2854	25.7489	3.08874	0	0	3.47769	0	0	0	0	19.0403	12.958	0.838912	0	5.14383	1.34035	1.71719	0.886864	0	0	49.5468	9.44927	2.43888	1.57867	0	0	0	0	0	11.8684	22.5089	2.50561	0.966381	1.43129	0	5.31329	0	0	0	29.9562	2.65766	0	0	2.4558	2.30125	0	0	0	29.6662	0	1.0487	0	0	0	1.64984	0	0	0.582785
Csa3G026160	532.233	532.233	582.615	287.641	45.3934	114.094	114.094	303.612	95.8398	102.141	19.2222	356.898	356.898	668.834	451.069	218.686	66.9295	321.198	321.198	246.755	284.438	38.7313	7.58848	844.936	844.936	1186.9	558.032	148.811	68.4705	229.527	351.282	147.698	48.6829	1.86159	798.741	1130.88	709.719	122.862	79.7294	309.62	494.551	142.785	44.0159	7.28649	1576.49	782.572	498.345	38.6773	265.376	220.777	59.2847	49.8736	13.2048	1210.58	1376.05	100.224	57.0165	35.7823	423.75	1022.81	201.887	42.2116	9.20199	1392.2	179.392	329.688	155.021	23.3301	491.317	195.928	38.0697	23.1073	672.829	264.307	228.617	125.112	157.022	157.022	113.839	68.4967	40.9909	58.2785
Csa3G027200	11.0882	11.0882	11.6523	17.6384	3.4045	9.12752	9.12752	10.5502	9.85269	6.92479	8.73736	4.43352	4.43352	20.0756	14.1235	15.4974	11.8746	6.58868	6.58868	14.4618	18.072	19.0583	12.6475	9.38818	9.38818	17.1659	16.4733	7.37907	12.919	2.31846	25.2041	13.0322	15.3261	11.1695	25.7044	14.1359	11.7448	15.4868	14.5742	4.02104	18.0305	11.5292	8.46459	8.32742	21.0199	6.8722	7.31664	2.368	3.4132	13.7986	22.2318	5.44076	7.70282	8.15955	22.5089	11.6928	4.83191	4.29387	8.29257	5.31329	9.7061	11.78	11.5025	12.6933	5.31531	26.1209	10.0663	4.9116	10.3556	17.4806	7.13807	13.3779	29.0729	10.8196	18.8766	7.6288	4.68723	4.68723	7.42428	8.78163	15.8211	9.90734
Csa3G027730	295.685	295.685	180.611	181.811	35.1799	89.754	89.754	51.5789	51.9505	38.9519	45.4343	370.199	370.199	177.51	93.5682	31.8558	78.8041	93.0651	93.0651	57.8474	25.1437	28.28	48.0604	183.496	183.496	171.659	68.9818	27.0566	49.0921	61.4392	42.5319	29.3224	56.7967	61.4323	219.916	167.275	35.2343	51.6226	54.8675	64.3366	44.647	25.719	45.7088	33.3097	153.895	78.1713	30.0795	53.6747	62.2909	34.9022	36.1266	45.3396	35.2129	178.027	97.5387	75.1682	57.0165	21.4694	74.6332	108.923	45.6187	39.2666	51.3778	159.428	164.775	52.9477	24.1592	33.1533	28.7656	47.3432	47.5872	36.4851	152.484	125.971	85.9936	27.4637	97.26	97.26	65.9936	43.3227	30.923	21.563
Csa3G033750	24.6404	24.6404	16.0219	46.1311	13.618	21.2975	21.2975	28.134	14.3312	32.8928	31.4545	19.9508	19.9508	22.1888	27.3643	12.9145	16.1926	14.0009	14.0009	27.1159	14.1433	18.4435	21.5007	15.3625	15.3625	30.6534	31.9169	12.2984	15.5028	23.1846	23.6288	20.6343	31.5537	16.7543	19.0403	22.3819	22.6506	35.1033	34.2922	30.828	19.7477	16.8504	30.4725	20.8186	27.0255	22.3346	22.7629	15.7867	29.0122	12.9869	26.8634	19.0427	27.5101	29.6711	20.258	26.7265	28.9914	19.3224	16.5851	23.9098	29.1183	14.725	16.8703	25.8944	18.6036	29.6507	12.0796	29.4696	31.0669	29.1343	28.5523	14.5941	28.4795	34.7772	28.315	19.8349	11.7181	11.7181	20.623	27.5158	13.6636	26.8081
Csa3G033760	14.7843	14.7843	11.6523	14.9248	12.4832	19.7763	19.7763	22.2727	9.85269	14.7152	34.9494	21.0592	21.0592	16.9058	6.17903	18.9413	11.8746	9.88302	9.88302	25.3082	7.07167	10.4513	8.85323	11.0951	11.0951	4.90455	9.26621	18.4477	7.75138	13.9108	6.30102	10.8602	9.91688	20.4774	11.4242	5.88998	12.5837	18.5841	16.2888	5.36139	14.5961	14.1898	15.2363	10.4093	7.50709	10.3083	12.1944	8.68266	14.5061	9.74016	18.5265	21.763	11.004	10.3849	8.25328	14.1984	10.6302	15.0286	16.5851	7.96994	10.6767	10.7983	16.1035	12.6933	11.9595	16.9433	15.0995	11.0511	23.0125	21.1224	16.6555	24.3234	17.2064	13.138	11.5357	12.2061	9.37445	9.37445	11.5489	12.8797	10.0679	8.74177
Csa3G033800	75.1533	75.1533	32.0438	29.8496	12.4832	54.7651	54.7651	36.3397	21.4968	12.1184	1.74747	87.562	87.562	22.1888	23.8334	23.2461	23.7492	37.0613	37.0613	19.885	5.50019	11.0661	3.79424	65.7172	65.7172	12.2614	20.5916	22.1372	3.87569	18.5477	9.45153	13.0322	10.8184	9.30793	13.3282	28.2719	17.6171	6.19471	1.71461	37.5297	42.0712	14.1898	13.5433	14.573	38.2862	20.6166	17.0722	24.4693	40.9584	22.727	6.48426	27.2038	7.70282	8.15955	18.7574	10.0224	18.3612	11.4503	38.1458	10.6266	14.5592	7.85333	9.20199	35.5413	6.64414	8.47163	13.0862	7.3674	32.2175	14.5671	13.0865	24.3234	24.9196	15.4565	13.6331	7.6288	56.2467	56.2467	42.8959	16.9778	5.75311	13.9868
Csa3G033810	54.2089	54.2089	52.4354	35.2768	32.9102	48.6801	48.6801	63.3014	60.9075	45.0111	50.6767	75.3698	75.3698	60.2268	45.0187	13.7755	26.9877	76.5934	76.5934	143.715	59.7163	69.4705	89.797	73.3985	73.3985	87.0557	27.7986	27.0566	28.4217	55.643	141.773	46.6987	35.1599	102.387	86.6334	62.4338	31.8786	22.7139	24.8619	52.2735	59.2431	47.8906	22.0079	70.7831	103.598	55.8366	34.9573	33.9413	93.0097	101.46	74.1059	39.8989	56.1206	97.1728	105.792	22.5505	26.0923	21.4694	60.5358	92.9826	40.7656	28.4683	46.7768	85.299	53.1531	36.7104	38.2521	23.3301	73.64	76.4775	59.4839	27.9719	88.4052	29.3674	24.1201	26.7008	28.1234	28.1234	61.0441	48.5917	58.9694	26.8081
Csa3G036430	8.62415	8.62415	2.91308	6.78399	2.26967	10.6488	10.6488	4.68899	9.85269	5.19359	15.7272	6.65028	6.65028	13.7359	9.70991	7.7487	10.7951	4.94151	4.94151	7.23092	14.9291	10.4513	10.118	11.0951	11.0951	13.4875	4.11831	2.45969	11.6271	6.95538	12.602	6.51609	16.2276	5.58476	13.3282	10.602	1.67782	9.29206	9.43036	8.04208	7.72737	9.7555	11.8504	5.20464	9.75922	9.44927	10.5685	8.68266	10.2396	6.49344	4.63162	12.6951	7.70282	6.67599	6.75268	5.84642	6.76467	10.7347	9.95109	13.2832	10.6767	11.78	5.36783	9.13918	6.64414	7.05969	5.03317	7.3674	5.75313	11.6537	15.4658	8.5132	7.11988	3.86413	10.487	7.6288	9.37445	9.37445	8.2492	8.19619	13.6636	13.9868
Csa3G036470	39.4247	39.4247	16.0219	35.2768	12.4832	24.3401	24.3401	51.5789	33.1409	31.1616	20.9697	37.6849	37.6849	44.3776	19.4198	23.2461	19.4312	37.0613	37.0613	44.2894	44.0015	43.6496	17.7065	46.0874	46.0874	39.2364	44.2719	22.1372	19.3784	27.8215	58.2844	59.7308	28.8491	33.5085	32.3685	31.8059	31.0397	9.29206	15.4315	38.8701	45.5056	25.719	27.0867	40.5962	33.0312	30.9249	30.8925	23.68	29.8655	27.5971	39.8319	38.0853	35.2129	22.2533	45.0179	19.2097	11.5966	15.7442	32.341	21.2532	35.9126	49.0833	51.3778	23.8634	14.6171	16.9433	27.1791	12.279	33.3681	36.4179	36.88	41.3498	31.4462	38.6413	26.2176	9.91744	25.7797	25.7797	21.4479	49.7626	48.9015	23.3114
Csa3G036540	34.4966	34.4966	27.6742	29.8496	10.2135	16.7338	16.7338	18.756	19.7054	15.5808	6.98989	25.4927	25.4927	28.5285	19.4198	8.60967	11.8746	16.4717	16.4717	27.1159	11.7861	17.8287	3.79424	33.2854	33.2854	23.2966	17.5028	9.83876	11.6271	16.2292	14.1773	21.7203	8.11381	7.44634	34.2726	35.3399	10.9059	6.19471	4.28653	16.0842	16.3133	22.1716	11.8504	7.28649	36.034	21.4756	19.5111	12.6293	11.0929	14.6102	14.8212	9.06793	5.50202	33.38	26.2604	26.7265	15.4621	7.8721	19.0729	31.8798	22.324	9.81666	9.96882	25.3866	30.5631	19.0612	8.05306	8.5953	19.5606	24.0358	8.32775	8.5132	25.5129	38.6413	11.5357	5.34016	21.0925	21.0925	15.6735	15.2215	9.34881	5.82785
Csa3G036550	61.6011	61.6011	53.8919	47.4879	34.045	38.0313	38.0313	77.3684	73.4473	75.3071	47.1817	52.0939	52.0939	79.2457	60.9076	47.3532	52.8959	43.65	43.65	63.2705	50.2874	43.0348	41.7366	61.4499	61.4499	71.1159	59.7156	39.355	36.1731	33.6177	94.5153	59.7308	54.0921	48.4012	53.3129	76.5697	41.9456	59.8822	43.7226	50.9332	52.3744	40.7957	52.4805	32.2688	69.816	33.502	39.8351	37.0987	75.0904	38.9606	42.6109	58.0347	60.5222	60.8257	63.025	55.9586	58.9493	30.0571	70.4869	55.7896	97.061	45.1566	54.4451	95.4537	39.8649	57.1835	41.272	28.2417	40.2719	46.6149	48.7768	63.2409	53.9925	52.5522	69.2143	27.4637	31.6388	31.6388	20.623	88.4018	40.2718	47.2055
Csa3G037070	255.028	255.028	282.568	261.862	118.023	327.07	327.07	139.498	119.128	100.409	166.01	272.662	272.662	289.511	187.136	89.5406	187.834	166.364	166.364	178.965	124.147	85.4548	164.417	194.591	194.591	204.765	123.549	136.513	135.649	170.407	151.224	104.257	150.556	163.819	226.58	265.049	145.971	171.387	210.897	171.564	161.416	115.292	172.678	88.4789	271.757	204.448	139.829	108.139	138.235	109.577	144.506	171.384	126.546	235.143	143.307	203.789	152.688	92.3182	203.168	207.218	137.827	92.2766	192.475	219.848	288.356	124.957	103.683	155.943	157.636	149.313	141.572	130.13	279.455	183.933	135.283	118.246	188.661	188.661	180.658	131.139	80.5436	99.0734
Csa3G037080	13.5522	13.5522	5.82615	2.7136	1.13483	15.2125	15.2125	0	2.6871	6.05919	0	6.65028	6.65028	12.6793	2.64816	0.860967	10.7951	5.76509	5.76509	1.80773	3.92871	1.84435	5.05899	5.12082	5.12082	8.58296	7.20705	6.14922	1.2919	3.47769	0	3.25805	0	0	13.3282	4.71198	2.51673	6.19471	0.857305	2.68069	3.43439	0.886864	0	0	13.5128	12.8854	4.87776	4.736	3.4132	1.62336	0.926323	0.906793	1.1004	8.15955	10.5042	3.34081	4.83191	1.43129	3.31703	5.31329	1.94122	0.981666	1.53366	6.60052	2.65766	5.64775	3.0199	1.2279	2.30125	0.728357	0	1.21617	16.0197	7.72826	6.29221	0.76288	1.17181	1.17181	0.82492	1.75633	2.87656	2.91392
Csa3G038120	28.3365	28.3365	40.7831	36.6335	22.6967	6.08501	6.08501	12.8947	13.4355	32.0272	24.4646	19.9508	19.9508	26.4152	42.3705	18.9413	26.9877	14.8245	14.8245	16.2696	10.2146	7.37739	30.3539	33.2854	33.2854	38.0102	38.0944	33.2058	25.8379	20.8661	22.0536	20.6343	38.766	18.6159	36.1766	48.2978	37.751	46.4603	36.0068	34.849	30.0509	26.6059	15.2363	19.7776	54.8018	24.0527	27.6407	26.8373	19.6259	17.0453	14.8212	16.3223	24.2089	45.9902	45.7682	13.3632	30.9242	21.4694	29.024	21.2532	28.1477	19.6333	7.66832	34.5258	18.6036	31.7686	25.1658	20.8743	12.6569	28.4059	14.2761	32.8366	36.1927	28.5946	29.3637	21.3606	5.85903	5.85903	14.0236	14.6361	17.2593	16.318
Csa3G038130	35.7286	35.7286	23.3046	39.3471	26.1012	27.3826	27.3826	22.2727	18.8097	36.3551	20.9697	39.9017	39.9017	33.8115	27.3643	19.8022	30.2262	28.0019	28.0019	18.9812	18.8578	23.3617	24.0302	30.7249	30.7249	33.1057	27.7986	24.5969	36.1731	34.7769	14.1773	22.8063	30.6522	37.2317	29.5125	32.9839	18.4561	28.9086	35.1495	29.4876	20.6063	24.8322	8.46459	17.6958	30.7791	37.7971	30.0795	29.2053	24.7457	24.3504	14.8212	28.1106	35.2129	24.4786	30.0119	42.5953	34.7897	23.6163	26.5362	23.9098	20.3828	26.505	22.2381	24.8789	29.2342	27.5328	29.1924	25.7859	25.3138	20.394	20.2245	18.2426	28.4795	23.9576	31.4611	26.7008	41.0132	41.0132	24.7476	18.7341	22.2933	24.4769
Csa3G038140	1031.2	1031.2	921.988	942.975	741.047	613.065	613.065	1045.65	1121.42	856.077	1340.31	1090.65	1090.65	903.402	1385.87	670.693	3346.48	486.739	486.739	1205.76	825.028	696.549	2667.35	887.609	887.609	836.225	1033.7	737.907	2007.61	609.755	732.494	572.33	2572.08	1950.94	813.021	1523.15	650.156	2207.38	2393.6	710.384	1010.57	850.502	2141.54	857.725	1011.21	676.053	612.972	981.141	818.314	452.918	831.838	2223.46	925.439	985.08	915.364	1414	2736.79	717.077	1034.91	863.41	2092.64	773.553	1746.08	953.014	999.279	1821.4	778.127	1127.21	594.873	1196.69	1469.25	773.485	827.093	788.283	1799.57	545.459	520.282	520.282	626.94	1116.44	239.473	1059.5
Csa3G038200	137.986	137.986	135.458	94.9759	94.1913	345.325	345.325	263.756	238.256	184.373	143.293	178.449	178.449	165.888	107.692	104.177	107.951	275.077	275.077	297.372	216.865	192.427	177.065	138.262	138.262	100.543	82.3663	94.698	82.6814	190.114	256.767	223.719	126.215	161.958	144.706	97.7736	87.2468	33.0384	36.8641	246.624	224.952	182.694	118.504	165.508	77.3231	152.047	106.498	119.979	279.029	304.38	150.991	114.256	172.763	97.9146	89.2855	118.599	52.1846	110.209	285.265	114.236	122.297	143.323	171.004	122.364	130.225	85.4223	94.6235	66.3066	263.493	211.952	123.727	187.29	110.358	114.378	60.8247	118.246	257.797	257.797	235.102	199.636	231.563	119.471
Csa3G038720	18.4803	18.4803	18.935	13.568	9.07868	9.12752	9.12752	12.8947	8.06129	12.984	15.7272	21.0592	21.0592	19.019	9.70991	11.1926	2.15902	22.2368	22.2368	9.94251	14.9291	4.91826	8.85323	17.9229	17.9229	19.6182	8.23663	6.14922	7.75138	5.79615	7.87628	10.8602	9.01535	5.58476	20.9443	16.4919	12.5837	18.5841	7.71575	4.02104	15.4547	7.09491	6.77167	4.16371	23.272	18.8985	13.8203	11.84	8.533	7.30512	12.0422	8.16114	9.90363	13.352	13.5054	8.35202	7.73105	8.58774	9.12183	21.2532	7.76488	15.7067	6.90149	17.7706	11.9595	12.7074	15.0995	8.5953	10.3556	8.01193	7.13807	14.5941	22.5463	9.27391	6.29221	8.39168	11.7181	11.7181	10.724	11.7088	10.7871	9.32455
Csa3G038760	20.9444	20.9444	40.7831	35.2768	40.8541	25.8613	25.8613	29.3062	40.3065	36.3551	20.9697	36.5765	36.5765	40.1512	24.7161	24.1071	33.4648	27.1783	27.1783	24.4044	31.4296	43.6496	22.7654	24.7506	24.7506	42.9148	27.7986	41.8147	24.546	28.9807	64.5855	40.1826	21.6368	16.7543	37.1286	43.5858	27.6841	25.8113	18.8607	29.4876	35.2024	33.7008	16.9292	31.2278	49.5468	43.8103	34.1443	25.2587	33.2787	48.7008	26.8634	20.8562	26.4097	26.704	45.0179	27.5617	26.0923	30.7727	29.024	47.8196	27.1771	27.4866	31.4401	39.6031	21.2613	23.297	27.1791	22.1022	42.5731	29.1343	34.5007	34.0528	36.7861	37.0957	26.2176	26.7008	22.2643	22.2643	35.4716	35.712	49.6206	33.2187
Csa3G038790	22.1764	22.1764	18.935	21.7088	17.0225	27.3826	27.3826	19.9282	17.914	15.5808	31.4545	18.8425	18.8425	13.7359	15.0062	7.7487	22.6697	17.2953	17.2953	18.9812	22.0007	19.0583	31.6187	7.68124	7.68124	7.35682	14.4141	7.37907	16.7947	10.4331	17.3278	19.5483	24.3414	14.8927	6.66411	5.88998	6.71129	28.9086	26.5765	25.4666	24.8993	9.7555	20.315	20.8186	7.50709	11.1673	7.31664	8.68266	19.6259	14.6102	29.6423	27.2038	13.2048	8.90133	9.00358	22.5505	24.1595	4.29387	14.0974	5.31329	17.471	13.7433	40.6421	11.6778	17.2748	24.0029	16.1061	11.0511	20.7113	20.394	28.5523	12.1617	10.6798	10.8196	29.3637	8.39168	25.7797	25.7797	20.623	17.5633	12.9445	12.8213
Csa3G039320	25.8724	25.8724	16.0219	16.2816	9.07868	7.60627	7.60627	11.7225	8.95699	14.7152	12.2323	15.5173	15.5173	13.7359	11.4753	10.3316	17.2721	18.1189	18.1189	16.2696	7.85741	14.14	15.177	16.2159	16.2159	6.13068	12.3549	15.988	6.45948	15.07	17.3278	20.6343	13.523	13.0311	13.3282	15.3139	18.4561	9.29206	6.85844	8.04208	17.1719	23.0585	16.9292	15.6139	13.5128	10.3083	13.0074	13.4187	13.6528	15.4219	17.6001	8.16114	14.3052	13.352	15.006	5.84642	10.6302	13.5973	13.2681	15.9399	15.5298	14.725	12.2693	17.2629	19.9324	11.2955	17.1128	9.8232	10.3556	18.2089	5.94839	17.0264	13.6464	10.8196	6.29221	14.4947	15.2335	15.2335	9.89905	12.2943	15.8211	10.4901
Csa3G039340	114.578	114.578	85.9357	142.464	80.5733	112.573	112.573	98.4689	107.484	110.797	87.3736	144.089	144.089	180.68	116.519	132.589	111.189	76.5934	76.5934	112.079	103.718	106.972	115.092	85.3471	85.3471	153.267	103.987	111.916	99.476	76.5091	85.0638	95.5694	127.116	104.249	135.186	114.266	98.9916	135.251	125.167	91.1436	74.6979	78.044	115.118	104.093	146.388	139.162	111.376	93.9306	86.1833	88.4731	139.875	112.442	121.044	76.403	111.794	150.336	148.823	112.356	64.6821	85.0127	114.532	115.837	161.035	119.825	154.144	117.191	117.776	78.5856	85.1463	131.104	122.537	158.102	151.891	158.429	139.477	124.349	96.0882	96.0882	84.1419	100.111	99.9603	101.987
Csa3G040860	4.92808	4.92808	1.45654	2.7136	3.4045	0	0	0	0.895699	0	0	4.43352	4.43352	3.16983	3.53088	4.30483	0	0.823585	0.823585	0	0.785741	0	1.26475	6.82777	6.82777	7.35682	1.02958	1.22984	2.58379	0	0	1.08602	1.80307	0	14.2802	5.88998	0.838912	5.16226	2.57192	0	3.43439	0	1.69292	0	10.5099	0	0	1.57867	1.7066	2.43504	0	0.906793	0	6.67599	6.00238	0	19.3276	2.14694	0	0	0.97061	1.96333	0	9.13918	1.32883	5.64775	10.0663	0	2.30125	0	2.37936	1.21617	7.11988	1.54565	1.0487	0.76288	0	0	0	0.585442	0	0
Csa3G042390	80.0814	80.0814	2.91308	0	0	6.08501	6.08501	0	0	0	0	5.5419	5.5419	1.05661	0	0	0	31.2962	31.2962	0	0	0	0	100.71	100.71	1.22614	2.05916	1.22984	0	11.5923	0	0	0	0	5.71209	1.178	0	0	0.857305	0	0.858596	0	0	0	3.00284	2.57707	0.81296	0	0.8533	0	0	0	0	4.45066	0.750298	0	0	1.43129	0	5.31329	0.97061	0	2.3005	2.03093	1.32883	1.41194	0	0	0	1.45671	1.18968	0	3.55994	3.0913	1.0487	0	3.51542	3.51542	1.64984	0	0.719139	0
Csa3G043900	72.6892	72.6892	71.3703	36.6335	17.0225	56.2864	56.2864	67.9904	32.2452	54.5327	34.9494	48.7687	48.7687	46.4908	44.136	47.3532	38.8623	46.9443	46.9443	39.7701	51.0732	51.6418	17.7065	92.1748	92.1748	45.3671	40.1536	49.1938	37.465	54.4838	45.6824	36.9245	27.046	29.7854	59.025	38.8739	66.274	21.6815	21.4326	65.677	64.3947	58.533	30.4725	31.2278	56.3032	70.44	60.972	39.4667	52.0513	54.3826	18.5265	26.297	22.0081	57.8586	33.0131	29.2321	25.1259	45.0857	62.1943	23.9098	32.0301	24.5416	34.5075	46.2036	51.8243	20.4731	37.2454	25.7859	54.0794	38.6029	28.5523	40.1337	51.6192	27.8217	24.1201	58.7417	65.6212	65.6212	82.492	34.5411	40.2718	29.722
Csa3G043930	17.2483	17.2483	16.0219	27.136	14.7529	19.7763	19.7763	23.445	20.6011	15.5808	27.9595	18.8425	18.8425	21.1322	33.5433	17.2193	32.3853	12.3538	12.3538	23.5005	20.4293	34.4278	41.7366	21.3368	21.3368	17.1659	13.3845	23.367	37.465	24.3438	18.9031	14.1182	32.4553	35.3701	17.1363	24.7379	20.1339	38.2007	30.0057	16.0842	10.3032	11.5292	40.63	21.8595	21.0199	21.4756	20.324	15.7867	19.6259	27.5971	35.2003	19.0427	24.2089	26.704	19.5077	32.5729	28.9914	25.0476	13.2681	10.6266	32.0301	21.5966	38.3416	21.3248	23.9189	23.297	13.0862	17.1906	14.9581	42.9731	46.3975	29.1881	24.9196	21.6391	31.4611	14.4947	10.5463	10.5463	18.9732	27.5158	17.9785	13.404
Csa3G044540	364.678	364.678	321.895	325.632	183.843	348.367	348.367	181.699	162.122	198.222	316.292	436.702	436.702	377.21	276.291	220.408	276.354	330.257	330.257	233.197	209.007	210.871	282.039	294.447	294.447	377.65	253.276	191.856	259.671	300.24	241.014	208.515	216.368	210.359	391.278	364.001	266.774	435.694	348.066	285.494	195.76	165.844	216.694	252.945	387.366	381.407	259.334	209.963	229.538	219.154	238.065	239.393	233.286	383.499	405.911	373.335	230.965	227.575	281.118	342.707	254.3	205.168	266.858	301.593	348.153	292.977	226.492	316.798	289.958	254.197	221.28	199.452	358.961	302.948	289.442	209.792	310.529	310.529	343.167	197.294	188.414	187.657
Csa3G044550	1.23202	1.23202	1.45654	4.07039	2.26967	1.52125	1.52125	5.86124	5.37419	3.4624	12.2323	5.5419	5.5419	5.28305	5.29631	2.5829	3.23853	7.41226	7.41226	9.03865	5.50019	4.30348	3.79424	3.41388	3.41388	6.13068	0	1.22984	6.45948	2.31846	7.87628	3.25805	8.11381	1.86159	1.90403	5.88998	2.51673	2.0649	1.71461	2.68069	1.71719	5.32118	1.69292	3.12278	4.50426	6.01317	3.25184	1.57867	1.7066	3.24672	11.1159	11.7883	6.60242	6.67599	2.25089	2.50561	3.86552	1.43129	1.65851	0	2.91183	1.96333	7.66832	4.56959	3.98649	6.35372	4.02653	4.9116	2.30125	3.64179	5.94839	8.5132	6.52656	6.18261	7.34091	2.28864	2.34361	2.34361	4.1246	9.36707	2.87656	4.66228
Csa3G045050	28.3365	28.3365	18.935	13.568	7.94384	16.7338	16.7338	12.8947	12.5398	7.79039	3.49494	29.9263	29.9263	7.39627	6.17903	9.47064	16.1926	27.1783	27.1783	11.7502	8.64315	6.76261	6.32373	34.9923	34.9923	14.7136	8.23663	8.60891	3.87569	18.5477	6.30102	4.34406	3.60614	7.44634	8.56814	5.88998	13.4226	9.29206	5.14383	24.1262	9.44456	7.09491	5.07876	13.5321	15.7649	11.1673	7.31664	7.104	7.6797	8.1168	5.55794	10.8815	5.50202	20.028	14.2557	5.01121	4.83191	6.44081	19.0729	15.9399	14.5592	2.945	10.7357	18.2784	6.64414	4.23581	3.0199	6.1395	13.8075	9.46864	10.7071	9.72937	14.8331	6.95544	6.29221	3.8144	16.4053	16.4053	11.5489	16.3924	8.62967	7.5762
Csa3G045130	36.9606	36.9606	33.5004	46.1311	24.9664	54.7651	54.7651	43.3732	42.9936	45.8767	26.2121	46.552	46.552	36.9813	45.9014	25.829	34.5443	37.8849	37.8849	37.9623	43.2158	36.2722	39.2072	55.4756	55.4756	25.7489	32.9465	30.7461	40.0488	28.9807	28.3546	34.7525	41.4706	27.9238	48.5528	40.0518	30.2008	37.1682	24.0046	32.1683	28.3337	31.9271	37.2442	35.3915	26.2748	32.6429	30.8925	38.6773	31.5721	34.0906	31.495	37.1785	24.2089	32.6382	20.258	45.1009	38.6552	39.3605	35.6581	26.5665	33.0007	30.4316	32.9738	34.5258	39.8649	42.3581	23.1526	33.1533	48.3263	48.7999	30.9316	36.4851	52.2125	39.4141	36.7046	34.3296	35.1542	35.1542	45.3706	47.4208	45.3058	35.5499
Csa3G045140	4.92808	4.92808	14.5654	2.7136	2.26967	1.52125	1.52125	0	0	1.7312	0	4.43352	4.43352	28.5285	1.76544	1.72193	1.07951	5.76509	5.76509	2.71159	2.35722	0	2.52949	2.56041	2.56041	76.0205	3.08874	0	7.75138	0	0	2.17203	0	0	23.8004	11.78	2.51673	0	4.28653	1.34035	4.29298	3.54745	0	8.32742	79.5752	24.0527	4.0648	7.104	1.7066	0	0.926323	0	0	14.8355	60.0238	3.34081	0.966381	2.14694	0.829257	5.31329	5.82366	1.96333	0.766832	22.3402	3.98649	9.1776	1.00663	2.4558	1.15063	2.18507	0	4.86469	49.2459	6.18261	2.0974	2.28864	0	0	2.47476	0.585442	1.43828	0.582785
Csa3G045170	3.69606	3.69606	2.91308	4.07039	1.13483	10.6488	10.6488	3.51675	2.6871	2.5968	0	6.65028	6.65028	7.39627	2.64816	2.5829	2.15902	8.23585	8.23585	4.51932	3.14296	0	1.26475	2.56041	2.56041	4.90455	3.08874	2.45969	2.58379	2.31846	0	4.34406	1.80307	1.86159	5.71209	3.53399	6.71129	4.1298	3.42922	2.68069	5.15158	0.886864	1.69292	1.04093	2.25213	2.57707	4.0648	0.789333	0.8533	0.81168	0	0	0	2.22533	3.00119	2.50561	1.93276	2.14694	4.97554	7.96994	5.82366	0	3.83416	5.07732	7.97297	3.52985	1.00663	1.2279	3.45188	2.18507	0	3.64851	5.33991	3.86413	1.0487	5.34016	2.34361	2.34361	3.29968	1.17088	1.43828	2.91392
Csa3G045190	4.92808	4.92808	4.36961	2.7136	2.26967	1.52125	1.52125	4.68899	4.4785	3.4624	1.74747	3.32514	3.32514	6.33966	1.76544	6.02677	4.31803	6.58868	6.58868	15.3657	5.50019	5.53305	1.26475	2.56041	2.56041	1.22614	5.14789	1.22984	2.58379	8.11461	18.9031	5.43008	2.7046	9.30793	1.90403	8.24597	0.838912	2.0649	0.857305	6.70173	7.72737	5.32118	5.07876	2.08186	2.25213	5.15415	3.25184	0	3.4132	2.43504	6.48426	1.81359	1.1004	4.45066	1.5006	0	0	0	7.46332	5.31329	2.91183	6.87166	3.83416	4.56959	3.98649	3.52985	6.0398	6.1395	11.5063	6.55521	5.94839	7.29703	7.71321	3.0913	2.0974	2.28864	2.34361	2.34361	9.07413	10.538	5.75311	1.74835
Csa3G047750	92.4016	92.4016	42.2396	9.49759	48.7979	34.9888	34.9888	60.9569	61.8032	55.3983	75.1413	93.1039	93.1039	33.8115	13.2408	49.9361	62.6115	34.5906	34.5906	103.041	49.5017	60.2487	110.033	86.2005	86.2005	60.0807	39.124	55.343	45.2164	64.9168	165.402	28.2364	151.458	119.141	22.8484	65.9678	33.5565	53.6875	82.3013	33.5087	64.3947	37.2483	113.426	88.4789	89.3344	37.7971	17.0722	29.2053	127.142	60.0643	82.4428	105.188	72.6266	64.5346	70.528	27.5617	43.4872	22.9006	96.1938	53.1329	63.0897	52.0283	34.5075	44.1727	38.536	26.1209	42.2786	36.837	85.1463	114.352	110.64	51.0792	65.2656	32.4587	19.9253	51.1129	18.7489	18.7489	39.5962	63.2277	39.5527	42.5433
Csa3G047770	97.3297	97.3297	116.523	119.398	89.6519	167.338	167.338	138.325	134.355	127.243	155.525	114.163	114.163	191.246	173.013	132.589	177.039	163.07	163.07	186.196	145.362	161.688	190.977	101.563	101.563	139.78	108.106	100.847	124.022	126.356	229.987	170.504	196.535	137.757	156.131	144.893	75.502	112.537	88.3025	111.249	156.265	149.88	177.756	185.285	165.907	110.814	122.757	137.344	164.687	133.927	213.981	179.545	159.558	153.548	123.049	170.381	170.083	95.8965	160.876	135.489	175.68	170.81	156.434	179.737	93.018	169.433	175.154	90.8646	189.853	211.952	221.28	197.02	130.531	156.111	157.305	89.2569	90.2291	90.2291	133.637	176.804	137.356	149.193
Csa3G047800	39.4247	39.4247	50.9788	40.7039	43.1237	68.4564	68.4564	59.7847	42.0979	43.2799	34.9494	50.9855	50.9855	45.4342	44.136	35.2996	58.2935	61.7688	61.7688	45.1932	43.2158	35.6574	54.3841	31.5784	31.5784	26.975	26.769	51.6535	52.9678	48.6876	58.2844	47.7847	35.1599	42.8165	42.8407	40.0518	36.0732	41.298	27.4338	84.4418	44.647	47.8906	32.1655	43.719	24.0227	43.8103	34.9573	36.3093	39.2518	46.2658	52.8004	44.4329	31.9117	40.7977	26.2604	38.4193	24.1595	35.7823	55.5602	18.5965	58.2366	40.2483	48.3104	39.6031	38.536	32.4746	31.2056	36.837	41.4225	48.0716	55.9149	35.269	43.3126	34.7772	35.6559	28.9894	65.6212	65.6212	47.8454	38.0537	23.0125	36.1326
Csa3G047930	17.2483	17.2483	32.0438	24.4224	12.4832	16.7338	16.7338	8.20574	13.4355	11.2528	12.2323	12.1922	12.1922	14.7925	18.5371	18.9413	15.1131	18.1189	18.1189	21.6928	18.8578	17.2139	12.6475	14.509	14.509	6.13068	9.26621	7.37907	23.2541	11.5923	23.6288	18.4623	17.1292	22.339	13.3282	12.958	7.5502	16.5192	21.4326	20.1052	8.58596	17.7373	30.4725	11.4502	3.00284	22.3346	16.2592	4.736	12.7995	13.7986	27.7897	19.9494	14.3052	11.8684	14.2557	16.704	18.3612	7.15645	11.6096	7.96994	17.471	9.81666	14.5698	7.10825	11.9595	15.5313	11.073	4.9116	13.8075	16.0239	21.4142	13.3779	8.89986	17.775	22.0227	17.5462	10.5463	10.5463	8.2492	12.2943	8.62967	11.6557
Csa3G055950	0	0	1.45654	1.3568	0	13.6913	13.6913	8.20574	11.6441	3.4624	0	4.43352	4.43352	0	0	4.30483	3.23853	4.94151	4.94151	12.6541	6.28593	3.07391	0	0.853471	0.853471	0	0	1.22984	0	6.95538	6.30102	3.25805	2.7046	1.86159	0.952015	0	2.51673	0	0	10.7228	7.72737	3.54745	20.315	1.04093	0	3.4361	1.62592	0	8.533	4.0584	6.48426	6.34755	1.1004	0	0.750298	1.6704	2.89914	0.715645	17.4144	5.31329	0.97061	4.90833	4.60099	3.04639	3.98649	0	0	0	8.05438	4.37014	13.0865	2.43234	1.18665	0.772826	3.14611	0.76288	11.7181	11.7181	5.77444	9.36707	4.31483	1.16557
Csa3G060980	8004.44	8004.44	8847.01	17128.2	5267.9	7753.83	7753.83	7566.86	4819.76	5962.24	4684.97	10851	10851	10626.3	14685.8	4330.66	25684.7	2296.15	2296.15	6588.27	3605.77	1928.57	7808.55	5454.53	5454.53	8662.66	8516.67	4861.58	21510.1	2357.87	4765.15	2879.03	10285.6	6280.99	8241.6	16395.3	5832.95	20585	20407.3	5213.95	6712.51	3901.31	7128.88	2875.04	11924.3	6622.22	5029.79	7322.64	5415.89	2191.54	2806.76	9171.3	4155.12	8797.48	8010.18	21216.6	17101.1	4500.69	4536.04	7125.13	15218.2	2977.39	4989.01	5938.95	15935.3	15256	5250.6	7869.61	2746.54	5485.99	4901.48	2393.43	7457.49	11105.5	18198.1	3031.68	2920.14	2920.14	2918.57	7749.5	757.253	3858.03
Csa3G061520	52.9769	52.9769	40.7831	32.5632	19.2922	36.5101	36.5101	17.5837	18.8097	10.3872	6.98989	32.143	32.143	11.6227	30.0125	21.5242	39.9418	34.5906	34.5906	12.6541	7.07167	7.99218	3.79424	54.6221	54.6221	20.8443	29.8578	34.4357	32.2974	19.7069	1.57526	16.2902	4.50767	11.1695	48.5528	36.5179	24.3284	54.7199	42.8653	18.7649	10.3032	7.09491	20.315	13.5321	38.2862	30.0659	37.3962	22.1013	11.0929	10.5518	3.70529	9.97472	13.2048	38.5724	10.5042	33.4081	45.4199	25.0476	11.6096	18.5965	9.7061	14.725	9.20199	20.817	27.9054	35.2985	17.1128	27.0138	13.8075	15.2955	5.94839	18.2426	30.8528	44.0511	42.9968	21.3606	49.2159	49.2159	20.623	4.09809	2.87656	11.6557
Csa3G061530	24.6404	24.6404	7.28269	16.2816	13.618	12.17	12.17	11.7225	3.5828	6.92479	3.49494	17.7341	17.7341	14.7925	17.6544	5.1658	10.7951	10.7066	10.7066	17.1734	11.0004	5.53305	7.58848	25.6041	25.6041	9.80909	11.3254	6.14922	10.3352	5.79615	11.0268	7.60211	12.6215	1.86159	8.56814	21.2039	8.38912	21.6815	8.57305	10.7228	6.01017	9.7555	5.07876	2.08186	18.017	5.15415	7.31664	11.84	5.1198	5.68176	2.77897	11.7883	4.40161	5.93422	16.5066	5.84642	7.73105	4.29387	6.63406	13.2832	11.6473	6.87166	9.96882	10.6624	15.9459	19.7671	12.0796	3.6837	4.6025	11.6537	9.51743	2.43234	14.2398	22.412	13.6331	5.34016	2.34361	2.34361	7.42428	6.43986	2.87656	6.99341
Csa3G062570	190.963	190.963	158.763	138.393	160.012	174.944	174.944	165.287	135.251	154.077	96.1109	195.075	195.075	126.793	135.056	172.193	104.712	200.955	200.955	163.6	157.934	124.186	130.269	185.203	185.203	172.885	163.703	157.42	94.3084	144.904	144.923	118.376	134.329	74.4634	168.507	189.657	166.943	146.608	105.449	160.842	176.871	145.446	138.819	144.689	189.929	170.087	152.024	138.133	148.474	146.102	122.275	129.671	139.751	201.763	160.564	116.093	105.336	130.247	197.363	146.116	157.239	150.195	147.232	183.799	110.293	158.137	168.108	159.627	133.473	138.388	114.209	130.13	149.518	156.111	159.403	173.937	166.397	166.397	138.587	158.655	142.39	145.696
Csa3G062600	7.39213	7.39213	5.82615	13.568	10.2135	9.12752	9.12752	3.51675	5.37419	4.32799	1.74747	9.97542	9.97542	45.4342	7.94447	6.02677	4.31803	5.76509	5.76509	4.51932	3.14296	1.22957	2.52949	6.82777	6.82777	60.0807	4.11831	2.45969	0	2.31846	1.57526	0	2.7046	5.58476	28.5605	21.2039	5.03347	10.3245	5.14383	6.70173	3.43439	0	5.07876	3.12278	65.3117	30.0659	6.50368	0	3.4132	0.81168	0.926323	3.62717	4.40161	29.6711	62.2747	13.3632	0.966381	1.43129	3.31703	26.5665	0.97061	0.981666	0	36.049	30.5631	7.05969	2.01327	6.1395	1.15063	1.45671	2.37936	0	75.9454	16.2294	6.29221	7.6288	7.03084	7.03084	2.47476	1.75633	2.15742	0.582785
Csa3G063660	331.414	331.414	326.264	397.542	289.383	362.058	362.058	201.627	253.483	231.98	344.252	381.283	381.283	296.907	286.884	252.263	402.657	284.96	284.96	313.641	227.079	233.003	380.689	278.231	278.231	219.478	259.454	245.969	423.742	237.642	244.165	171.59	341.682	316.469	290.365	298.033	262.579	417.11	426.938	273.431	226.669	203.092	311.497	286.255	234.221	226.783	224.377	259.691	234.657	231.329	271.413	310.123	265.197	272.974	219.087	435.14	433.905	256.201	250.436	281.605	320.301	223.82	253.055	285.853	455.788	327.57	225.486	354.863	257.74	273.134	258.16	199.452	285.982	334.634	388.02	285.317	356.229	356.229	278.823	257.009	192.729	226.12
Csa3G064200	54.2089	54.2089	59.718	123.469	34.045	34.9888	34.9888	32.823	25.9753	38.0863	17.4747	69.8279	69.8279	88.7552	52.0804	49.9361	42.1008	20.5896	20.5896	36.1546	33.0011	27.0504	25.2949	53.7687	53.7687	91.9602	48.3902	27.0566	38.7569	30.14	25.2041	18.4623	36.9629	27.9238	59.025	73.0357	49.4958	62.9795	52.2956	29.4876	18.0305	30.1534	22.0079	34.3506	70.5667	39.5151	37.3962	41.0453	29.8655	24.3504	21.3054	27.2038	34.1125	68.9853	58.5232	45.9361	27.0587	33.6353	24.8777	31.8798	32.0301	24.5416	30.6733	66.0052	75.7432	48.7119	33.2189	29.4696	29.9163	35.6895	20.2245	21.8911	78.3187	57.962	51.3864	28.2265	26.9516	26.9516	21.4479	29.8575	35.957	29.1392
Csa3G073820	701.02	701.02	731.182	651.263	426.698	1229.17	1229.17	992.894	1118.73	759.13	304.06	924.389	924.389	795.627	559.644	479.559	763.212	868.058	868.058	825.229	676.523	622.16	423.69	447.219	447.219	969.874	439.63	483.329	676.954	712.926	979.809	769.985	629.271	603.154	740.668	793.969	396.805	491.447	606.972	979.793	631.927	722.794	746.577	449.681	912.862	574.688	419.488	738.026	922.417	814.927	597.479	728.155	652.539	661.665	781.06	592.994	533.442	427.956	738.039	650.879	781.341	664.588	892.593	618.926	547.477	523.123	331.182	487.476	735.25	738.554	465.164	826.997	841.333	726.457	588.322	301.337	996.036	996.036	790.274	1061.41	710.509	586.864
Csa3G073830	50.5129	50.5129	48.0657	77.3375	32.9102	21.2975	21.2975	17.5837	26.871	22.5056	15.7272	59.8525	59.8525	48.6041	59.1422	47.3532	49.6574	34.5906	34.5906	32.5391	20.4293	27.6652	39.2072	75.1054	75.1054	56.4023	38.0944	24.5969	37.465	13.9108	17.3278	28.2364	33.3568	16.7543	42.8407	62.4338	35.2343	58.8497	59.1541	32.1683	34.3439	20.3979	32.1655	33.3097	60.0567	35.22	23.5759	37.888	31.5721	24.3504	29.6423	35.3649	34.1125	43.0231	54.0215	36.7489	47.3527	35.7823	29.8533	61.1029	44.6481	27.4866	32.9738	64.482	50.4955	57.8895	40.2653	24.558	31.0669	29.1343	19.0349	40.1337	50.4325	47.1424	60.8247	38.9069	11.7181	11.7181	18.1483	30.443	35.2378	37.2982
Csa3G073850	40.6567	40.6567	48.0657	37.9903	47.6631	68.4564	68.4564	37.512	25.0796	43.2799	48.9292	48.7687	48.7687	50.7173	34.426	44.7703	37.7828	56.8273	56.8273	54.2319	47.9302	43.6496	36.6777	46.0874	46.0874	49.0455	32.9465	47.9639	51.6759	44.0507	33.0804	52.1287	47.7814	46.5396	48.5528	49.4758	65.4351	50.5901	51.4383	44.2314	28.3337	54.9855	32.1655	32.2688	45.0426	51.5415	37.3962	45.7813	36.6919	53.5709	37.9793	37.1785	34.1125	47.4737	48.7694	41.7601	35.7561	45.8013	53.0725	45.163	22.324	53.9916	38.3416	45.1882	43.8513	43.7701	38.2521	36.837	31.0669	45.1581	58.2943	51.0792	40.9393	38.6413	55.5812	45.0099	70.3084	70.3084	45.3706	39.2246	69.7565	40.7949
Csa3G073870	34.4966	34.4966	40.7831	92.2623	34.045	36.5101	36.5101	43.3732	58.2204	51.0703	29.707	45.4436	45.4436	75.0193	60.9076	35.2996	63.691	16.4717	16.4717	47.001	62.0735	39.9609	44.2661	43.527	43.527	66.2114	59.7156	34.4357	46.5083	13.9108	25.2041	42.3546	47.7814	35.3701	40.9367	51.8318	38.5899	55.7524	29.1484	22.7859	16.3133	54.0987	32.1655	28.1051	59.306	29.2068	39.0221	47.36	42.665	20.292	32.4213	45.3396	55.0202	50.4408	88.5352	62.6402	49.2854	15.7442	24.8777	58.4462	75.7076	41.23	35.2743	40.6186	57.1396	60.7133	26.1725	15.9627	26.4644	40.0596	32.1213	32.8366	62.299	78.8283	63.9708	12.969	25.7797	25.7797	20.623	49.7626	29.4847	37.2982
Csa3G074470	40.6567	40.6567	30.5873	50.2015	32.9102	47.1589	47.1589	43.3732	34.9323	29.4304	38.4444	43.2268	43.2268	35.9247	47.6668	31.8558	36.7033	52.7094	52.7094	63.2705	27.5009	46.1087	37.9424	29.018	29.018	44.1409	32.9465	27.0566	33.5893	47.5284	53.5587	31.4944	41.4706	48.4012	40.9367	37.6959	26.8452	35.1033	35.1495	61.6559	48.0814	51.4381	47.4017	55.1692	54.8018	24.0527	30.8925	46.5707	58.0244	31.6555	37.9793	38.9921	47.3173	50.4408	43.5173	34.2433	21.2604	26.4789	57.2188	31.8798	22.324	31.4133	36.0411	43.665	34.5495	29.6507	25.1658	24.558	52.9288	36.4179	23.7936	37.7013	42.7193	33.2315	31.4611	22.8864	30.467	30.467	36.2965	39.2246	46.744	30.3048
Csa3G075990	516.217	516.217	74.2834	18.9952	9.07868	77.5839	77.5839	14.067	19.7054	19.9088	6.98989	104.188	104.188	24.302	11.4753	4.30483	23.7492	736.285	736.285	9.03865	1.57148	7.99218	7.58848	812.504	812.504	14.7136	13.3845	29.5163	21.9622	216.776	6.30102	11.9462	31.5537	11.1695	218.964	9.42396	5.87238	32.006	19.718	17.4245	5.15158	6.20805	25.3938	8.32742	22.5213	36.079	10.5685	13.4187	12.7995	11.3635	7.41059	25.3902	5.50202	90.4968	13.5054	14.1984	38.6552	9.30339	11.6096	63.7595	23.2946	5.88999	7.66832	32.4949	7.97297	20.4731	13.0862	9.8232	66.7363	18.9373	15.4658	6.08086	44.4993	17.0022	25.1688	7.6288	241.392	241.392	121.263	16.3924	2.87656	12.8213
Csa3G076530	23.4084	23.4084	26.2177	18.9952	12.4832	10.6488	10.6488	19.9282	16.1226	20.7744	6.98989	34.3598	34.3598	19.019	23.8334	18.0803	19.4312	28.8255	28.8255	9.94251	17.2863	15.3696	11.3827	30.7249	30.7249	40.4625	17.5028	15.988	18.0866	4.63692	22.0536	18.4623	15.3261	5.58476	19.0403	12.958	15.9393	18.5841	20.5753	12.0631	9.44456	16.8504	6.77167	14.573	33.0312	17.1805	16.2592	18.944	9.3863	12.9869	10.1896	14.5087	14.3052	29.6711	28.5113	25.8913	17.3949	11.4503	10.7803	23.9098	15.5298	16.6883	9.20199	21.8325	14.6171	18.3552	19.126	18.4185	13.8075	14.5671	14.2761	20.6749	26.6996	29.3674	18.8766	14.4947	11.7181	11.7181	6.59936	19.905	13.6636	12.8213
Csa3G076540	445.992	445.992	189.35	156.032	142.989	272.304	272.304	41.0287	40.3065	72.7103	41.9393	382.391	382.391	161.661	118.284	157.557	156.529	164.717	164.717	42.4817	55.7876	55.3305	26.5597	234.704	234.704	114.031	117.372	122.984	71.0543	76.5091	36.2309	51.0427	54.9936	57.7091	142.802	111.91	169.46	105.31	88.3025	83.1015	47.2228	39.9089	40.63	73.9059	143.385	170.946	166.657	116.032	60.5843	53.5709	55.5794	57.128	69.3254	110.525	101.29	203.789	86.9743	110.925	96.1938	98.2959	36.8832	87.3682	72.8491	127.441	152.815	151.783	91.6036	105.599	64.435	39.3313	48.7768	91.2129	142.398	213.3	74.4578	138.844	209.753	209.753	70.1182	32.7848	85.5776	79.2587
Csa3G077580	190.963	190.963	131.088	175.027	86.2474	129.307	129.307	85.5741	84.1957	105.603	55.9191	219.459	219.459	192.303	142.118	105.899	104.712	94.7122	94.7122	84.9633	82.5028	81.7661	87.2675	172.401	172.401	194.956	112.224	81.1698	90.4328	106.649	70.8865	76.0211	94.6612	74.4634	147.562	171.987	106.542	92.9206	90.8744	81.7611	65.2533	78.044	71.1026	88.4789	187.677	119.404	95.9293	97.088	100.689	85.2264	88.0007	80.7046	105.639	127.586	190.576	171.216	84.0752	118.797	97.8524	100.953	86.3843	112.892	92.7867	145.211	245.833	136.252	100.663	106.827	70.1882	83.7611	61.8633	98.5099	237.923	176.977	135.283	121.298	100.775	100.775	99.8154	80.2056	110.028	131.127
Csa3G077730	181.107	181.107	155.85	153.318	164.551	120.179	120.179	208.66	163.017	172.254	143.293	186.208	186.208	197.586	219.797	160.14	156.529	211.661	211.661	236.813	158.72	159.229	185.918	251.774	251.774	165.528	218.271	119.295	131.773	137.948	148.074	153.128	194.732	202.913	180.883	182.589	213.084	156.933	149.171	222.498	192.326	161.409	201.457	163.426	183.173	149.47	192.672	160.235	217.591	169.641	192.675	180.452	152.956	187.67	157.563	144.49	172.016	161.736	190.729	204.562	176.651	181.608	174.838	291.946	143.513	182.14	129.856	99.4599	185.251	216.322	189.159	178.777	175.624	148.383	163.598	142.658	159.366	159.366	131.162	172.12	207.831	179.498
Csa3G077750	59.137	59.137	77.1965	70.5535	23.8315	34.9888	34.9888	19.9282	12.5398	29.4304	19.2222	115.272	115.272	68.6796	67.9694	22.3851	73.4066	11.5302	11.5302	24.4044	17.2863	17.2139	21.5007	69.9846	69.9846	71.1159	64.8634	27.0566	40.0488	18.5477	20.4783	17.3762	22.5384	14.8927	56.1689	93.0616	41.1067	48.5252	24.0046	25.4666	26.6165	20.3979	22.0079	10.4093	77.3231	56.6956	35.7703	34.7307	34.9853	23.5387	11.1159	34.4581	17.6065	82.3373	71.2783	76.8386	32.857	19.3224	29.8533	58.4462	53.3836	17.67	17.6371	72.098	118.266	42.3581	25.1658	33.1533	17.2594	18.9373	13.0865	14.5941	79.5054	66.4631	50.3377	22.8864	16.4053	16.4053	9.89905	32.7848	12.9445	20.9802
Csa3G078250	115.81	115.81	84.4792	183.168	52.2024	66.9352	66.9352	69.1627	61.8032	45.0111	36.6969	139.656	139.656	141.586	118.284	52.519	124.143	46.9443	46.9443	62.3667	51.0732	41.1905	61.9726	174.961	174.961	208.443	107.076	38.1252	120.146	27.8215	63.0102	39.0966	82.0397	53.986	124.714	179.055	71.3075	112.537	138.026	53.6139	51.5158	54.0987	74.4884	46.8418	202.691	72.1581	61.785	71.8293	59.731	34.9022	50.0215	68.0095	53.9198	143.163	228.841	108.576	101.47	42.9387	56.3895	119.549	80.5606	63.8083	46.7768	116.271	126.239	156.725	45.2985	45.4323	48.3263	56.0835	52.3459	51.0792	126.971	139.882	147.867	26.7008	48.0441	48.0441	30.5221	74.3511	38.1144	54.199
Csa3G078290	176.179	176.179	107.784	69.1967	85.1126	66.9352	66.9352	73.8517	54.6376	64.0543	78.6362	103.079	103.079	87.6986	66.2039	54.2409	60.4525	74.1226	74.1226	50.6164	56.5734	65.167	67.0316	186.057	186.057	96.8648	71.0409	114.376	49.0921	63.7576	51.9834	65.1609	54.0921	61.4323	99.9616	70.6797	138.42	79.4987	70.299	108.568	78.1323	45.23	86.3388	83.2742	96.0908	116.827	111.376	82.0906	69.1173	66.5578	68.5479	76.1706	67.1246	97.9146	71.2783	67.6514	66.6803	75.1428	80.438	66.4162	58.2366	54.9733	60.5798	88.3454	70.4279	52.2417	90.597	49.116	75.9413	58.2686	49.9665	57.1601	85.4386	82.6924	52.4351	99.9372	110.15	110.15	92.3911	67.9113	46.0249	68.1858
Csa3G078800	1795.05	1795.05	3409.75	2571.13	692.249	4223	4223	1398.49	396.795	338.449	192.222	2391.88	2391.88	2301.3	2020.54	656.918	4713.13	2974.79	2974.79	2022.85	562.591	112.505	323.775	1188.03	1188.03	5521.29	1318.89	399.7	5416.92	625.984	3029.22	386.621	517.481	281.099	3304.45	6537.88	1067.1	2539.83	5899.98	3515.73	1827.09	498.417	689.018	209.226	6742.12	1513.6	517.856	1457.9	3113.69	902.588	117.643	679.188	440.161	3537.54	6170.45	1107.48	2073.85	523.137	3630.49	2709.78	1025.93	339.656	657.175	2623.45	3209.12	1883.53	883.824	1219.3	3461.08	195.2	103.502	316.205	2374.48	973.761	1584.59	140.37	760.503	760.503	917.312	427.373	93.4881	305.379
Csa3G081340	13.5522	13.5522	20.3915	16.2816	11.3483	22.8188	22.8188	8.20574	9.85269	12.984	12.2323	17.7341	17.7341	25.3586	14.1235	6.02677	11.8746	23.884	23.884	9.03865	11.0004	14.14	26.5597	16.2159	16.2159	20.8443	11.3254	12.2984	16.7947	8.11461	15.7526	11.9462	32.4553	16.7543	11.4242	27.0939	5.87238	35.1033	23.1472	5.36139	13.7375	17.7373	18.6221	9.36835	33.0312	9.44927	9.75553	11.0507	9.3863	12.1752	17.6001	13.6019	7.70282	29.6711	25.5101	12.528	19.3276	5.72516	10.7803	18.5965	21.3534	20.615	19.1708	31.9871	29.2342	22.591	11.073	12.279	14.9581	19.6656	21.4142	17.0264	30.2595	22.412	16.7792	11.4432	16.4053	16.4053	4.94952	9.36707	15.1019	11.6557
Csa3G081350	19.7123	19.7123	13.1088	44.7743	18.1574	19.7763	19.7763	29.3062	27.7667	25.968	20.9697	22.1676	22.1676	33.8115	27.3643	11.1926	30.2262	10.7066	10.7066	28.9237	30.6439	14.14	15.177	14.509	14.509	38.0102	26.769	23.367	32.2974	11.5923	26.7793	32.5805	38.766	24.2006	32.3685	30.6279	15.9393	35.1033	32.5776	18.7649	25.7579	27.4928	28.7796	12.4911	36.7848	18.0395	17.0722	24.4693	20.4792	10.5518	24.0844	32.6445	23.1085	31.8964	33.0131	24.2209	40.588	13.5973	15.7559	23.9098	49.5011	22.5783	29.1396	26.4021	33.2207	43.7701	15.0995	19.6464	20.7113	20.394	24.9833	19.4587	35.5994	35.55	46.1429	11.4432	12.8899	12.8899	5.77444	40.3955	12.2254	33.2187
Csa3G081370	93.6336	93.6336	115.066	88.1919	76.0339	88.2327	88.2327	72.6794	54.6376	59.7263	64.6564	65.3944	65.3944	97.2081	79.4447	77.487	68.009	100.477	100.477	94.9058	95.0747	81.1513	78.4143	104.977	104.977	72.3421	88.5438	86.0891	62.011	105.49	69.3112	70.591	87.4489	100.526	90.4415	74.2137	78.0188	98.0829	71.1564	75.0594	101.314	80.7046	79.5672	71.824	56.3032	85.9025	72.3535	65.5146	63.9975	76.2979	72.2532	63.4755	64.9238	71.2106	69.0274	79.3442	71.5122	64.4081	81.2672	45.163	84.4431	79.5149	74.3827	83.2681	78.4009	82.5984	71.4709	65.0787	81.6944	73.5641	76.1394	74.1865	80.692	87.3294	69.2143	105.277	94.9164	94.9164	84.9668	64.9841	91.3307	81.007
Csa3G081380	60.369	60.369	29.1308	33.92	2.26967	1.52125	1.52125	36.3397	17.0183	17.312	15.7272	9.97542	9.97542	45.4342	45.9014	17.2193	56.1344	44.4736	44.4736	23.5005	18.8578	6.76261	16.4417	101.563	101.563	60.0807	28.8282	17.2178	65.8867	52.1653	34.6556	14.1182	7.21228	14.8927	47.6008	76.5697	19.295	24.7788	78.0148	17.4245	25.7579	15.9635	18.6221	16.6548	52.5496	39.5151	20.324	11.0507	26.4523	18.6686	2.77897	12.6951	13.2048	43.0231	64.5256	16.704	32.857	18.6068	39.8044	39.8497	28.1477	17.67	12.2693	28.9407	35.8784	40.9462	12.0796	25.7859	33.3681	10.9254	9.51743	10.9455	21.953	19.3207	36.7046	3.8144	7.03084	7.03084	24.7476	29.8575	13.6636	15.1524
Csa3G088430	1.23202	1.23202	2.91308	9.49759	5.67417	7.60627	7.60627	9.37799	3.5828	0	1.74747	11.0838	11.0838	2.11322	5.29631	3.44387	5.39754	4.94151	4.94151	3.61546	1.57148	7.37739	2.52949	1.70694	1.70694	1.22614	2.05916	0	1.2919	0	6.30102	3.25805	5.40921	0	4.76008	5.88998	5.87238	3.09735	6.85844	5.36139	9.44456	6.20805	5.07876	3.12278	8.2578	1.71805	6.50368	3.15733	1.7066	2.43504	5.55794	6.34755	0	11.1267	9.75387	6.68162	3.86552	2.14694	5.8048	7.96994	4.85305	1.96333	5.36783	7.10825	5.31531	6.35372	6.0398	3.6837	6.90375	2.18507	1.18968	2.43234	5.33991	4.63696	5.24351	3.05152	5.85903	5.85903	5.77444	1.75633	5.03397	4.07949
Csa3G088970	3.69606	3.69606	8.73923	4.07039	4.53934	10.6488	10.6488	9.37799	4.4785	0.865599	3.49494	1.10838	1.10838	7.39627	12.3581	5.1658	4.31803	8.23585	8.23585	9.03865	7.85741	5.53305	2.52949	6.82777	6.82777	9.80909	1.02958	8.60891	6.45948	0	1.57526	9.77414	5.40921	9.30793	12.3762	5.88998	5.87238	6.19471	11.145	8.04208	0.858596	5.32118	5.07876	1.04093	4.50426	4.29512	5.69072	3.94667	5.9731	1.62336	13.8949	3.62717	9.90363	7.41777	3.75149	5.84642	4.83191	3.57823	1.65851	2.65665	4.85305	2.945	9.96882	6.60052	2.65766	8.47163	1.00663	4.9116	4.6025	6.55521	10.7071	6.08086	7.71321	5.40978	4.19481	4.57728	3.51542	3.51542	5.77444	5.85442	6.47225	2.91392
Csa3G097040	218.068	218.068	249.068	51.5583	29.5057	33.4676	33.4676	7.03349	14.3312	12.984	0	197.292	197.292	136.303	75.9138	49.9361	71.2476	29.649	29.649	12.6541	21.215	6.76261	6.32373	176.668	176.668	192.503	66.9226	17.2178	85.2652	15.07	11.0268	20.6343	3.60614	9.30793	186.595	104.842	76.341	17.5517	68.5844	25.4666	24.8993	5.32118	6.77167	6.24557	334.816	122.841	95.1164	14.9973	39.2518	10.5518	6.48426	8.16114	9.90363	290.035	203.331	5.84642	20.294	34.351	38.1458	193.935	2.91183	8.83499	5.36783	409.232	90.3604	67.773	13.0862	22.1022	47.1757	20.394	14.2761	4.86469	205.883	45.5967	13.6331	22.8864	44.5287	44.5287	13.1987	7.61075	8.62967	9.32455
Csa3G098540	349.894	349.894	289.851	516.94	144.124	184.072	184.072	137.153	187.201	161.001	96.1109	442.244	442.244	423.701	351.322	181.664	270.957	65.0632	65.0632	150.042	139.076	137.097	137.857	380.648	380.648	434.052	248.128	124.214	237.709	106.649	85.0638	124.892	222.679	122.865	253.236	400.518	225.667	303.541	240.903	115.27	127.931	128.595	135.433	125.952	420.397	262.862	156.901	151.552	168.1	90.9082	107.454	158.689	166.161	313.772	431.421	435.976	275.419	105.915	155.071	260.351	221.299	194.37	151.066	282.299	495.653	316.274	107.71	158.399	85.1463	158.782	149.9	133.779	398.714	413.462	294.685	134.267	127.727	127.727	111.364	184.414	115.781	169.008
Csa3G098550	72.6892	72.6892	53.8919	62.4127	30.6405	77.5839	77.5839	50.4067	56.429	21.64	38.4444	126.355	126.355	92.9817	49.4323	25.829	37.7828	65.0632	65.0632	56.9435	40.0728	41.8052	25.2949	88.7609	88.7609	87.0557	44.2719	29.5163	55.5516	54.4838	34.6556	28.2364	38.766	39.0933	109.482	50.6538	43.6234	40.2656	50.581	89.8032	42.9298	27.4928	28.7796	13.5321	107.351	54.1186	39.0221	32.3627	41.8117	31.6555	54.6531	26.297	15.4056	52.6662	86.2843	29.2321	54.1173	24.3319	57.2188	63.7595	29.1183	22.5783	14.5698	100.531	61.1261	37.4164	25.1658	19.6464	73.64	38.6029	48.7768	17.0264	87.2186	49.4609	70.263	32.0409	58.5903	58.5903	28.8722	48.5917	30.923	13.404
Csa3G099670	3.69606	3.69606	1.45654	1.3568	1.13483	0	0	3.51675	8.06129	2.5968	5.24241	2.21676	2.21676	6.33966	7.94447	0	0	4.94151	4.94151	5.42319	3.92871	4.91826	5.05899	2.56041	2.56041	2.45227	4.11831	0	2.58379	1.15923	4.72577	2.17203	4.50767	0	3.80806	3.53399	3.35565	5.16226	5.14383	1.34035	2.57579	2.66059	3.38584	8.32742	10.5099	2.57707	3.25184	1.57867	2.5599	1.62336	4.63162	12.6951	6.60242	5.93422	6.00238	5.84642	3.86552	3.57823	0.829257	2.65665	1.94122	4.90833	3.83416	2.03093	6.64414	4.94178	8.05306	2.4558	4.6025	3.64179	1.18968	6.08086	4.15327	3.86413	2.0974	4.57728	4.68723	4.68723	4.94952	5.85442	2.15742	8.74177
Csa3G099680	8744.89	8744.89	7017.6	4636.18	1394.71	9997.68	9997.68	1975.24	523.984	1285.41	674.524	11885.2	11885.2	4503.27	1860.77	974.615	5005.68	2173.44	2173.44	671.572	608.164	261.283	1276.13	5323.1	5323.1	4175	2704.7	1013.39	2705.23	899.562	526.135	476.761	1924.78	696.233	6117.65	6673.34	1841.41	5859.16	3467.8	1655.33	2504.53	828.331	1144.41	878.543	7218.07	4806.24	1460.08	2527.44	2392.65	722.395	153.77	1810.87	1414.02	4528.55	4733.63	6479.5	3533.09	775.044	2986.16	3286.27	2404.2	887.426	1392.57	4159.34	10121.7	2791.4	1101.26	1904.47	1312.86	338.686	347.386	419.579	6804.83	2795.31	2710.89	596.572	2382.28	2382.28	2267.71	464.841	92.7689	945.859
Csa3G099750	23.4084	23.4084	29.1308	23.0656	34.045	12.17	12.17	38.6842	25.9753	30.296	26.2121	29.9263	29.9263	17.9624	19.4198	21.5242	37.7828	20.5896	20.5896	44.2894	18.8578	26.4357	36.6777	29.018	29.018	35.558	18.5324	15.988	56.8434	23.1846	39.3814	16.2902	37.8645	50.2628	39.9846	36.5179	20.1339	29.9411	36.8641	32.1683	29.1923	24.8322	25.3938	21.8595	47.2947	17.1805	11.3814	21.312	20.4792	24.3504	19.4528	38.9921	31.9117	35.6053	26.2604	25.8913	52.1846	17.8911	25.707	18.5965	32.0301	33.3766	26.8391	30.9717	11.9595	32.4746	20.1327	19.6464	32.2175	29.1343	21.4142	34.0528	27.8862	24.7304	34.6072	15.2576	5.85903	5.85903	14.8486	25.7595	33.0804	33.8015
Csa3G100780	38.1927	38.1927	20.3915	20.352	10.2135	12.17	12.17	12.8947	8.06129	17.312	3.49494	45.4436	45.4436	40.1512	20.3025	9.47064	15.1131	5.76509	5.76509	8.13478	7.07167	1.22957	5.05899	41.8201	41.8201	46.5932	11.3254	9.83876	14.2109	10.4331	4.72577	7.60211	10.8184	3.72317	39.0326	32.9839	9.22803	26.8437	15.4315	4.02104	4.29298	10.6424	6.77167	4.16371	41.289	11.1673	6.50368	10.2613	9.3863	0	1.85265	8.16114	2.20081	27.4458	42.767	22.5505	15.4621	7.8721	11.6096	29.2231	13.5885	18.6516	9.20199	43.665	18.6036	24.0029	8.05306	9.8232	3.45188	11.6537	7.13807	8.5132	39.7527	27.8217	9.43832	6.86592	5.85903	5.85903	5.77444	9.36707	11.5062	6.41063
Csa3G100790	88.7055	88.7055	128.175	221.158	106.674	158.21	158.21	181.699	208.698	111.662	270.858	128.572	128.572	116.227	167.717	84.3748	170.562	112.831	112.831	289.237	118.647	120.497	321.246	83.6401	83.6401	118.935	112.224	93.4682	188.617	143.744	211.084	123.806	304.719	348.116	116.146	142.537	105.703	238.496	174.033	225.178	190.608	105.537	275.946	156.139	117.861	82.4664	88.6127	92.352	145.914	135.551	241.77	214.91	203.575	112.008	87.7849	152.842	182.646	101.622	192.388	130.176	269.83	125.653	215.48	117.286	132.883	127.074	75.4975	99.4599	208.263	194.471	262.919	152.021	119.258	136.79	180.377	90.0198	110.15	110.15	136.112	210.759	84.1393	98.4906
Csa3G100800	24.6404	24.6404	43.6961	43.4175	5.67417	181.029	181.029	90.2631	85.0914	41.5487	319.787	58.7441	58.7441	46.4908	29.1297	0.860967	58.2935	118.596	118.596	269.352	62.0735	79.9218	263.067	26.4576	26.4576	17.1659	13.3845	7.37907	36.1731	157.655	209.509	56.4728	85.6458	297.854	41.8887	37.6959	5.87238	42.3305	24.8619	186.308	82.4252	35.4745	179.449	171.753	25.5241	30.0659	8.94257	17.3653	131.408	92.5315	153.77	87.0521	103.438	49.6991	14.2557	32.5729	31.8906	10.019	168.339	37.1931	114.532	43.1933	215.48	39.0954	97.0045	16.2373	7.04643	13.5069	155.334	127.462	189.159	121.617	28.4795	15.4565	18.8766	4.57728	77.3392	77.3392	108.89	88.9872	33.7995	37.881
Csa3G104330	0	0	2.91308	12.2112	2.26967	1.52125	1.52125	1.17225	0.895699	2.5968	0	2.21676	2.21676	5.28305	1.76544	1.72193	3.23853	0	0	0.903865	0	0.614783	0	8.53471	8.53471	13.4875	4.11831	1.22984	0	0	0	0	0.901535	1.86159	1.90403	3.53399	5.87238	7.22716	4.28653	0	1.71719	0.886864	1.69292	0	4.50426	2.57707	0.81296	2.368	1.7066	1.62336	1.85265	0	0	3.70889	3.75149	5.01121	15.4621	2.86258	0	10.6266	0.97061	0	0.766832	1.01546	2.65766	8.47163	3.0199	0	0	0	0	0	4.74659	4.63696	6.29221	0	3.51542	3.51542	0	0	0	0.582785
Csa3G104340	360.982	360.982	436.961	298.496	89.6519	319.463	319.463	252.033	138.833	174.851	122.323	458.869	458.869	557.89	233.038	195.439	182.437	255.311	255.311	243.14	130.433	124.801	107.503	352.483	352.483	480.646	238.862	134.053	193.784	325.743	371.76	196.569	99.1688	115.418	512.184	539.522	262.579	98.0829	184.321	298.897	262.73	125.048	130.355	129.075	587.055	395.151	234.133	186.283	242.337	190.745	109.306	79.7978	104.538	571.168	483.192	183.745	113.067	152.432	296.874	486.166	112.591	162.956	131.128	467.622	345.495	187.082	72.4776	214.883	275	188.644	107.071	176.345	539.925	302.175	123.747	104.515	234.361	234.361	239.227	153.386	155.334	131.709
Csa3G104350	60.369	60.369	48.0657	48.8447	38.5844	48.6801	48.6801	42.2009	29.5581	29.4304	20.9697	70.9363	70.9363	49.6607	44.136	39.6045	24.8287	50.2387	50.2387	39.7701	30.6439	36.2722	36.6777	42.6735	42.6735	47.8193	40.1536	31.976	20.6703	28.9807	48.8329	19.5483	36.9629	46.5396	51.4088	43.5858	32.7176	26.8437	24.0046	38.8701	30.9095	26.6059	27.0867	42.678	40.5383	27.4888	30.0795	28.416	35.8386	38.149	19.4528	38.0853	37.4137	41.5395	33.7634	26.7265	30.9242	27.1945	52.2432	37.1931	33.0007	37.3033	26.0723	45.1882	62.4549	29.6507	27.1791	24.558	25.3138	26.2209	28.5523	24.3234	45.0926	41.7326	46.1429	36.6182	33.9824	33.9824	35.4716	28.6867	33.7995	26.8081
Csa3G104890	46.8168	46.8168	33.5004	20.352	18.1574	27.3826	27.3826	28.134	25.0796	24.2368	8.73736	45.4436	45.4436	48.6041	22.068	35.2996	28.0672	19.766	19.766	18.0773	22.7865	28.28	13.9122	54.6221	54.6221	45.3671	19.562	25.8267	18.0866	33.6177	18.9031	22.8063	15.3261	22.339	39.0326	34.1619	26.8452	20.649	12.0023	18.7649	16.3133	22.1716	27.0867	20.8186	53.3004	42.0922	35.7703	26.048	22.1858	15.4219	8.33691	18.1359	22.0081	53.408	44.2676	20.8801	17.3949	25.7632	18.2437	29.2231	19.4122	26.505	18.404	37.0645	33.2207	19.0612	26.1725	28.2417	21.8619	19.6656	17.8452	27.9719	40.346	43.2783	15.7305	21.3606	36.326	36.326	38.7713	19.3196	26.6081	26.8081
Csa3G104920	438.599	438.599	402.004	477.593	231.506	343.803	343.803	344.641	349.323	266.604	164.262	458.869	458.869	459.625	495.205	266.9	355.158	297.314	297.314	427.528	265.58	209.026	237.772	611.085	611.085	415.66	421.098	150.041	266.131	214.457	283.546	195.483	377.743	251.314	380.806	487.69	290.263	309.735	259.764	292.196	367.479	279.362	250.552	227.963	493.967	320.416	220.312	235.221	366.919	225.647	214.907	330.979	220.081	489.573	492.946	319.883	286.049	214.694	441.994	390.527	343.596	274.866	262.257	484.377	393.333	438.407	242.599	228.389	272.698	341.599	249.833	280.936	469.319	371.729	263.224	234.204	220.3	220.3	204.58	326.091	179.066	307.127
Csa3G110010	3.69606	3.69606	1.45654	5.42719	7.94384	6.08501	6.08501	5.86124	15.2269	7.79039	0	15.5173	15.5173	7.39627	7.94447	4.30483	3.23853	14.8245	14.8245	11.7502	16.5006	16.5991	8.85323	10.2416	10.2416	22.0705	7.20705	6.14922	9.04328	1.15923	34.6556	14.1182	11.72	9.30793	1.90403	12.958	5.87238	4.1298	4.28653	9.38243	0.858596	14.1898	8.46459	5.20464	24.7734	2.57707	3.25184	14.208	10.2396	4.87008	12.0422	8.16114	11.004	8.90133	20.258	9.18723	10.6302	5.00952	9.12183	13.2832	3.88244	26.505	8.43516	10.1546	2.65766	8.47163	11.073	6.1395	13.8075	23.3074	10.7071	19.4587	18.9864	10.0467	7.34091	2.28864	3.51542	3.51542	3.29968	18.1487	28.0464	12.8213
Csa3G110050	6.16011	6.16011	2.91308	13.568	3.4045	6.08501	6.08501	2.3445	6.26989	3.4624	0	3.32514	3.32514	6.33966	4.4136	6.02677	6.47705	0	0	7.23092	2.35722	6.76261	1.26475	1.70694	1.70694	6.13068	2.05916	1.22984	3.87569	2.31846	1.57526	0	1.80307	1.86159	2.85605	2.35599	1.67782	4.1298	4.28653	9.38243	3.43439	1.77373	3.38584	3.12278	10.5099	0.859025	8.1296	1.57867	5.9731	1.62336	7.41059	10.8815	6.60242	2.96711	4.50179	5.01121	2.89914	6.44081	5.8048	7.96994	3.88244	1.96333	0	5.07732	6.64414	3.52985	1.00663	6.1395	2.30125	2.18507	2.37936	2.43234	4.15327	3.0913	5.24351	3.8144	2.34361	2.34361	1.64984	4.09809	1.43828	1.74835
Csa3G110600	27.1045	27.1045	20.3915	14.9248	29.5057	19.7763	19.7763	16.4115	20.6011	23.3712	27.9595	23.276	23.276	25.3586	27.3643	26.69	15.1131	32.9434	32.9434	37.0585	28.2867	34.4278	29.0892	38.4062	38.4062	30.6534	14.4141	19.6775	18.0866	25.503	33.0804	23.8923	38.766	14.8927	25.7044	27.0939	17.6171	19.6166	20.5753	6.70173	34.3439	33.7008	47.4017	27.0641	21.7706	21.4756	17.0722	14.9973	23.8924	24.3504	37.0529	33.5513	26.4097	22.2533	28.5113	11.6928	18.3612	20.0381	21.5607	21.2532	29.1183	24.5416	30.6733	28.9407	11.9595	19.0612	29.1924	13.5069	42.5731	40.0596	46.3975	21.8911	24.9196	20.8663	19.9253	19.072	15.2335	15.2335	16.4984	26.9303	28.0464	26.2253
Csa3G110660	55.4409	55.4409	50.9788	92.2623	51.0676	47.1589	47.1589	36.3397	59.1161	60.5919	59.414	72.0447	72.0447	51.7739	60.0249	61.1287	76.6451	41.1792	41.1792	37.0585	62.8593	62.0931	41.7366	56.3291	56.3291	69.8898	45.3015	40.5849	78.8057	45.2099	69.3112	60.8169	53.1906	46.5396	46.6488	73.0357	65.4351	80.5312	70.299	45.5718	48.0814	56.7593	71.1026	58.292	67.5638	57.5547	68.2887	56.0427	47.7848	56.0059	53.7268	60.7551	48.4178	53.408	57.7729	86.0258	57.9829	42.2231	44.7799	61.1029	44.6481	58.8999	48.3104	31.4794	55.8108	68.479	70.4643	60.1671	51.7782	47.3432	49.9665	68.1056	62.299	58.7348	71.3117	51.8758	49.2159	49.2159	47.8454	42.1518	75.5096	37.2982
Csa3G110670	43.1207	43.1207	45.1527	74.6239	27.236	79.1052	79.1052	22.2727	42.0979	38.9519	34.9494	84.2369	84.2369	69.7363	45.9014	19.8022	61.532	43.65	43.65	56.0396	25.1437	32.5835	64.5021	13.6555	13.6555	78.4727	28.8282	20.9074	49.0921	52.1653	45.6824	27.1504	45.9783	70.7402	46.6488	71.8577	26.0063	73.304	52.2956	38.8701	18.0305	15.0767	62.638	48.9236	77.3231	53.2595	27.6407	28.416	31.5721	29.2205	43.5372	54.4076	60.5222	50.4408	51.0203	88.5315	64.7475	25.7632	43.1214	42.5064	32.0301	53.9916	66.7144	59.9124	66.4414	56.4775	15.0995	44.2044	40.2719	57.5402	40.4491	53.5116	67.6389	58.7348	72.3604	12.969	37.4978	37.4978	54.4448	45.079	52.4972	26.2253
Csa3G110680	8.62415	8.62415	4.36961	13.568	1.13483	4.56376	4.56376	1.17225	0.895699	3.4624	0	3.32514	3.32514	6.33966	0.882719	1.72193	5.39754	12.3538	12.3538	0	0	1.84435	0	0.853471	0.853471	6.13068	2.05916	6.14922	7.75138	5.79615	4.72577	1.08602	6.31074	7.44634	5.71209	4.71198	3.35565	4.1298	1.71461	4.02104	1.71719	1.77373	3.38584	6.24557	4.50426	5.15415	4.87776	0.789333	0	6.49344	0	3.62717	1.1004	3.70889	2.25089	16.704	0.966381	0.715645	2.48777	2.65665	7.76488	5.88999	11.5025	3.55413	7.97297	3.52985	0	0	3.45188	5.0985	3.56904	9.72937	5.93324	3.0913	5.24351	2.28864	3.51542	3.51542	0.82492	4.68354	3.5957	1.74835
Csa3G110690	9.85617	9.85617	16.0219	27.136	13.618	27.3826	27.3826	9.37799	18.8097	6.92479	19.2222	38.7933	38.7933	31.6983	27.3643	5.1658	26.9877	17.2953	17.2953	18.9812	10.2146	12.2957	22.7654	20.4833	20.4833	23.2966	15.4437	6.14922	20.6703	17.3884	4.72577	26.0644	18.9322	22.339	27.6084	34.1619	7.5502	18.5841	14.5742	16.0842	13.7375	6.20805	28.7796	11.4502	17.2663	12.0263	10.5685	14.208	13.6528	4.0584	13.8949	20.8562	23.1085	21.5115	27.761	18.3745	23.1931	9.30339	12.4389	29.2231	14.5592	18.6516	19.1708	36.049	7.97297	22.591	1.00663	4.9116	16.1088	26.2209	26.1729	17.0264	30.8528	27.0489	25.1688	6.10304	12.8899	12.8899	15.6735	21.0759	14.3828	18.0663
Csa3G111240	18.4803	18.4803	34.9569	50.2015	7.94384	59.3289	59.3289	25.7895	42.9936	25.1024	26.2121	39.9017	39.9017	35.9247	31.7779	25.829	23.7492	23.884	23.884	30.7314	25.9295	16.5991	32.8834	15.3625	15.3625	34.3318	21.6211	17.2178	31.0055	17.3884	34.6556	32.5805	43.2737	20.4774	37.1286	28.2719	16.7782	47.4928	27.4338	29.4876	18.8891	15.9635	25.3938	23.9413	36.034	18.0395	17.8851	25.2587	23.8924	21.9154	22.2318	40.8057	52.8194	23.7369	28.5113	38.4193	37.6889	19.3224	50.5847	13.2832	38.8244	28.4683	23.7718	34.5258	27.9054	25.4149	14.0929	17.1906	14.9581	27.6776	28.5523	27.9719	31.4462	43.2783	33.5585	18.3091	26.9516	26.9516	18.1483	38.6392	29.4847	32.6359
Csa3G112250	8.62415	8.62415	20.3915	14.9248	3.4045	30.4251	30.4251	10.5502	8.95699	21.64	0	8.86704	8.86704	9.50949	11.4753	12.0535	2.15902	60.1217	60.1217	13.558	22.7865	13.5252	29.0892	17.9229	17.9229	51.4977	44.2719	14.7581	1.2919	13.9108	6.30102	6.51609	27.046	9.30793	4.76008	10.602	53.6903	3.09735	7.71575	14.7438	12.8789	18.6241	11.8504	16.6548	64.561	19.7576	20.324	2.368	23.8924	8.1168	34.274	9.97472	17.6065	41.5395	34.5137	5.01121	0.966381	6.44081	24.8777	37.1931	15.5298	13.7433	22.2381	21.8325	5.31531	8.47163	9.0597	2.4558	24.1631	13.1104	21.4142	17.0264	26.6996	10.8196	4.19481	24.4121	21.0925	21.0925	11.5489	9.36707	31.6421	11.6557
Csa3G113320	66.5291	66.5291	58.2615	29.8496	31.7754	47.1589	47.1589	12.8947	23.2882	21.64	26.2121	85.3453	85.3453	76.0759	36.1915	37.0216	6.47705	26.3547	26.3547	28.9237	32.2154	22.1322	16.4417	54.6221	54.6221	42.9148	36.0352	28.2864	18.0866	22.0254	18.9031	20.6343	18.9322	14.8927	56.1689	28.2719	38.5899	12.3894	13.7169	28.1473	18.0305	39.9089	3.38584	42.678	45.7933	49.8234	28.4536	31.5733	34.132	33.2789	23.1581	15.4155	35.2129	50.4408	36.7646	30.9025	10.6302	24.3319	38.1458	31.8798	30.0889	42.2116	19.9376	48.7423	79.7297	24.7089	39.2587	30.6975	29.9163	21.8507	22.6039	35.269	48.0592	34.7772	14.6818	61.0304	46.8723	46.8723	30.5221	25.7595	34.5187	34.3843
Csa3G113900	83.7774	83.7774	83.0226	153.318	66.9552	104.966	104.966	94.9521	113.754	71.8447	64.6564	114.163	114.163	124.68	110.34	80.0699	114.428	84.8292	84.8292	98.5213	50.2874	108.817	82.2086	77.6658	77.6658	123.84	116.342	76.2504	113.687	115.923	107.117	87.9673	86.5474	96.8024	99.9616	108.376	83.0522	147.641	135.454	99.1857	63.5361	62.9673	88.0318	72.8649	94.5894	93.6337	85.3608	86.0373	108.369	67.3695	77.8112	88.8657	92.4339	88.2715	83.2831	123.61	134.327	99.4747	111.12	66.4162	106.767	85.4049	82.8179	111.193	108.964	101.66	76.5041	125.246	89.7488	89.5879	70.191	96.0776	94.3385	146.064	110.114	75.5251	67.9648	67.9648	89.0914	110.063	92.7689	86.2521
Csa3G114450	76.3853	76.3853	74.2834	61.0559	37.4495	103.445	103.445	64.4737	90.4656	58.8607	64.6564	69.8279	69.8279	61.2834	69.7348	52.519	53.9754	84.0056	84.0056	74.1169	59.7163	56.56	45.5309	104.977	104.977	62.533	49.4198	46.7341	58.1353	70.713	51.9834	68.419	64.009	35.3701	58.0729	65.9678	62.0795	86.7259	72.0137	52.2735	56.6674	50.5512	86.3388	22.9004	60.8074	86.7615	59.3461	30.784	41.8117	41.3957	100.969	77.9842	63.8234	65.2764	47.2688	92.7075	61.8484	20.7537	74.6332	63.7595	99.0022	39.2666	49.8441	73.1135	77.0721	48.7119	38.2521	51.5718	79.3932	80.8476	96.364	38.9175	62.8923	68.7815	93.3345	48.8243	93.7445	93.7445	80.8422	143.433	69.0374	46.04
Csa3G114490	24.6404	24.6404	56.805	85.4783	35.1799	66.9352	66.9352	44.5454	42.0979	32.0272	19.2222	46.552	46.552	59.1702	52.9631	34.4387	34.5443	54.3566	54.3566	28.0198	41.6443	28.8948	39.2072	17.0694	17.0694	82.1512	48.3902	51.6535	54.2597	39.4138	26.7793	36.9245	29.7507	14.8927	48.5528	69.5017	29.3619	59.8822	34.2922	32.1683	25.7579	31.9271	44.0159	28.1051	51.7989	37.7971	36.5832	37.888	23.8924	21.9154	39.8319	35.3649	30.8113	56.3751	39.0155	62.6402	30.9242	28.6258	26.5362	45.163	42.7068	33.3766	43.7094	40.6186	67.7703	57.8895	27.1791	34.3812	34.5188	35.6895	40.4491	26.7558	61.7057	67.2359	44.0455	25.9379	65.6212	65.6212	39.5962	39.8101	33.0804	29.722
Csa3G114520	9.85617	9.85617	10.1958	2.7136	5.67417	3.04251	3.04251	8.20574	13.4355	8.65599	3.49494	5.5419	5.5419	9.50949	12.3581	20.6632	10.7951	13.1774	13.1774	13.558	7.85741	7.37739	5.05899	17.0694	17.0694	14.7136	9.26621	8.60891	6.45948	6.95538	7.87628	5.43008	9.91688	14.8927	16.1843	8.24597	3.35565	6.19471	9.43036	8.04208	12.8789	1.77373	18.6221	4.16371	16.5156	3.4361	6.50368	5.52533	11.9462	8.1168	11.1159	11.7883	5.50202	12.6102	8.25328	1.6704	6.76467	7.8721	8.29257	15.9399	5.82366	11.78	1.53366	17.2629	9.3018	7.05969	4.02653	1.2279	16.1088	14.5671	10.7071	8.5132	8.89986	9.27391	7.34091	4.57728	8.20265	8.20265	4.1246	5.85442	16.5402	11.6557
Csa3G115020	8.62415	8.62415	13.1088	13.568	3.4045	10.6488	10.6488	11.7225	3.5828	4.32799	5.24241	8.86704	8.86704	20.0756	7.94447	5.1658	9.71558	8.23585	8.23585	7.23092	6.28593	6.14783	3.79424	12.8021	12.8021	2.45227	2.05916	4.91938	7.75138	9.27384	15.7526	3.25805	0.901535	7.44634	18.0883	12.958	3.35565	6.19471	12.8596	8.04208	4.29298	7.09491	3.38584	2.08186	5.25496	8.59025	4.87776	7.89333	5.9731	8.92848	4.63162	5.44076	6.60242	10.3849	6.00238	12.528	4.83191	5.00952	7.46332	13.2832	10.6767	4.90833	6.13466	9.64692	17.2748	5.64775	6.0398	3.6837	6.90375	5.0985	8.32775	7.29703	12.4598	12.3652	2.0974	2.28864	15.2335	15.2335	8.2492	7.02531	4.31483	5.82785
Csa3G115080	45.5848	45.5848	49.5223	46.1311	37.4495	22.8188	22.8188	41.0287	31.3495	19.9088	24.4646	33.2514	33.2514	45.4342	45.9014	35.2996	35.6238	29.649	29.649	25.3082	15.7148	22.747	24.0302	41.8201	41.8201	42.9148	36.0352	39.355	31.0055	35.9361	17.3278	23.8923	29.7507	22.339	67.5931	31.8059	40.2678	38.2007	38.5787	42.8911	28.3337	17.7373	23.7009	21.8595	35.2833	36.9381	35.7703	33.152	25.599	27.5971	21.3054	30.831	25.3093	48.2155	40.5161	30.9025	48.3191	31.4884	35.6581	31.8798	37.8538	14.725	31.4401	37.0645	53.1531	43.0641	26.1725	27.0138	29.9163	22.5791	39.2594	19.4587	34.4128	37.8685	34.6072	31.2781	24.6079	24.6079	40.4211	23.4177	12.2254	27.9737
Csa3G115620	195.891	195.891	205.372	191.309	103.27	139.955	139.955	92.6076	105.692	91.7535	45.4343	209.484	209.484	194.416	185.371	124.84	102.553	97.183	97.183	91.2904	97.4319	86.0696	63.2373	218.488	218.488	192.503	173.999	100.847	100.768	68.3945	113.418	100.999	83.8428	57.7091	164.699	216.751	127.515	125.959	118.308	75.0594	102.173	102.876	82.953	63.4966	162.904	149.47	128.448	92.352	88.7432	50.3242	84.2954	66.1959	67.1246	181.735	207.082	124.445	108.235	98.759	110.291	188.622	121.326	86.3866	65.1808	200.554	212.613	133.428	72.4776	90.8646	104.707	104.883	69.0014	87.5644	190.457	140.654	113.26	95.36	105.463	105.463	63.5189	103.038	64.0034	75.1792
Csa3G116720	8.62415	8.62415	0	1.3568	2.26967	9.12752	9.12752	1.17225	0	0.865599	5.24241	0	0	0	0	0.860967	0	9.05943	9.05943	0	6.28593	2.45913	0	22.1902	22.1902	0	0	2.45969	2.58379	1.15923	6.30102	3.25805	0	0	0.952015	1.178	3.35565	0	0	1.34035	5.15158	15.9635	0	3.12278	0	1.71805	1.62592	0	0	8.92848	0	0	0	1.48355	6.00238	4.17601	0	0	8.29257	5.31329	0.97061	0.981666	0	2.03093	0	0.705969	0	0	8.05438	0	0	2.43234	2.37329	0	0	1.52576	7.03084	7.03084	2.47476	0.585442	3.5957	3.49671
Csa3G116740	78.8493	78.8493	65.5442	108.544	53.3372	63.8926	63.8926	44.5454	35.828	70.9791	43.6868	121.922	121.922	137.359	73.2657	88.6796	59.373	79.0641	79.0641	50.6164	53.4304	55.3305	29.0892	53.7687	53.7687	136.101	95.7508	68.8713	54.2597	66.0761	61.4349	52.1287	48.6829	44.678	93.2975	93.0616	73.8242	81.5636	55.7249	45.5718	54.9502	44.3432	62.638	31.2278	107.351	111.673	81.296	59.9893	40.9584	25.9738	69.4743	49.8736	31.9117	65.2764	103.541	105.236	56.0501	52.9577	50.5847	74.3861	49.5011	56.9366	64.4139	71.5903	127.568	75.5387	48.3184	39.2928	51.7782	56.8118	52.3459	66.8894	113.325	155.338	68.1656	64.8448	60.934	60.934	35.4716	49.1771	102.837	46.6228
Csa3G116810	66.5291	66.5291	72.8269	75.9807	24.9664	51.7226	51.7226	17.5837	17.0183	24.2368	19.2222	76.4782	76.4782	84.5288	37.9569	33.5777	42.1008	28.0019	28.0019	10.8464	25.9295	15.3696	8.85323	64.8638	64.8638	66.2114	52.5085	22.1372	18.0866	37.0953	14.1773	15.2042	10.8184	13.0311	83.7774	84.8157	52.0125	48.5252	41.1507	26.8069	24.8993	7.98177	23.7009	6.24557	57.8046	74.7352	42.2739	19.7333	32.4254	25.9738	12.0422	12.6951	7.70282	69.7271	56.2723	58.4642	33.8233	32.9197	22.3899	47.8196	19.4122	5.88999	17.6371	76.1599	90.3604	52.2417	30.199	35.6091	20.7113	20.394	13.0865	8.5132	74.1655	75.737	53.4838	22.1235	32.8106	32.8106	47.0205	12.8797	24.4507	13.9868
Csa3G116890	19.7123	19.7123	16.0219	12.2112	12.4832	13.6913	13.6913	9.37799	25.9753	12.1184	27.9595	13.3006	13.3006	17.9624	25.5989	18.0803	18.3516	16.4717	16.4717	23.5005	11.0004	19.6731	20.236	26.4576	26.4576	15.9398	13.3845	9.83876	18.0866	17.3884	12.602	16.2902	25.243	24.2006	14.2802	16.4919	12.5837	16.5192	18.8607	18.7649	9.44456	15.9635	23.7009	14.573	12.0113	14.6034	13.8203	12.6293	20.4792	9.74016	18.5265	22.6698	27.5101	11.1267	9.75387	14.1984	18.3612	16.4598	20.7314	10.6266	17.471	16.6883	13.803	11.6778	21.2613	19.0612	11.073	15.9627	9.20501	16.0239	10.7071	20.6749	14.2398	17.775	22.0227	18.3091	14.0617	14.0617	14.0236	19.3196	13.6636	15.7352
Csa3G116900	65.2971	65.2971	45.1527	47.4879	49.9327	53.2439	53.2439	116.053	75.2387	45.8767	57.6666	75.3698	75.3698	56.0003	54.7286	40.4654	62.6115	67.5339	67.5339	143.715	57.3591	70.7	79.6791	52.9152	52.9152	47.8193	41.1831	43.0446	55.5516	127.515	116.569	65.1609	57.6982	78.1866	61.881	61.2558	44.4623	35.1033	36.8641	116.61	70.4049	53.2118	71.1026	71.824	58.5553	41.2332	53.6554	37.888	150.181	108.765	107.454	54.4076	101.237	45.9902	43.5173	23.3857	49.2854	47.9482	115.267	69.0728	52.4129	42.2116	68.2481	57.8815	77.0721	39.5343	37.2454	27.0138	97.8032	93.9581	70.191	30.4043	43.3126	42.5054	41.9481	39.6697	94.9164	94.9164	101.465	89.5726	83.4201	36.1326
Csa3G117940	19.7123	19.7123	11.6523	0	0	1.52125	1.52125	1.17225	6.26989	5.19359	0	4.43352	4.43352	1.05661	0.882719	0	0	36.2377	36.2377	0.903865	0	1.22957	1.26475	32.4319	32.4319	2.45227	0	0	0	41.7323	4.72577	0	3.60614	1.86159	11.4242	4.71198	0	0	0.857305	0	0	0	1.69292	0	3.75355	6.8722	2.43888	0.789333	0.8533	2.43504	8.33691	1.81359	0	5.93422	0.750298	0	0	0	4.97554	5.31329	1.94122	0	0.766832	6.09279	0	0	1.00663	0	9.20501	13.8388	5.94839	0	4.74659	2.31848	1.0487	0	7.03084	7.03084	21.4479	3.51265	0	0
Csa3G118070	9.85617	9.85617	10.1958	9.49759	20.427	28.9038	28.9038	9.37799	12.5398	10.3872	24.4646	17.7341	17.7341	11.6227	18.5371	10.3316	28.0672	11.5302	11.5302	18.0773	13.3576	6.76261	6.32373	10.2416	10.2416	17.1659	12.3549	6.14922	16.7947	10.4331	11.0268	9.77414	22.5384	16.7543	19.0403	20.0259	12.5837	21.6815	18.8607	24.1262	9.44456	18.6241	8.46459	6.24557	18.017	11.1673	12.1944	7.104	16.2127	9.74016	12.0422	21.763	14.3052	20.7698	17.2569	22.5505	23.1931	15.0286	9.12183	21.2532	14.5592	8.83499	16.1035	23.8634	13.2883	25.4149	13.0862	22.1022	12.6569	18.9373	19.0349	8.5132	16.6131	12.3652	16.7792	7.6288	7.03084	7.03084	5.77444	15.8069	20.1359	14.5696
Csa3G118080	18.4803	18.4803	4.36961	8.14079	2.26967	6.08501	6.08501	0	3.5828	3.4624	5.24241	9.97542	9.97542	2.11322	1.76544	0	9.71558	4.11792	4.11792	4.51932	2.35722	0.614783	2.52949	13.6555	13.6555	6.13068	5.14789	1.22984	6.45948	3.47769	3.15051	2.17203	6.31074	3.72317	8.56814	4.71198	8.38912	8.25961	13.7169	4.02104	1.71719	0.886864	5.07876	2.08186	11.2606	4.29512	0.81296	4.736	0	2.43504	9.26323	2.72038	5.50202	6.67599	9.00358	9.18723	4.83191	2.14694	3.31703	13.2832	6.79427	1.96333	6.90149	3.55413	1.32883	4.23581	4.02653	3.6837	0	1.45671	4.75872	2.43234	5.33991	11.5924	5.24351	1.52576	2.34361	2.34361	3.29968	0.585442	1.43828	2.33114
Csa3G118090	40.6567	40.6567	37.87	43.4175	30.6405	10.6488	10.6488	39.8564	42.9936	38.9519	15.7272	45.4436	45.4436	49.6607	64.4385	53.3799	56.1344	16.4717	16.4717	39.7701	36.9298	37.5018	24.0302	66.5707	66.5707	62.533	48.3902	38.1252	68.4705	22.0254	29.9298	23.8923	36.0614	46.5396	51.4088	56.5438	34.3954	35.1033	49.7237	18.7649	24.8993	29.2665	22.0079	28.1051	52.5496	28.3478	30.0795	41.0453	29.8655	17.0453	11.1159	27.2038	24.2089	46.732	81.7825	60.1346	48.3191	19.3224	41.4629	39.8497	50.4717	56.9366	33.7406	47.7268	51.8243	59.3014	28.1857	42.9765	26.4644	25.4925	45.2078	18.2426	47.4659	54.0978	51.3864	17.5462	15.2335	15.2335	13.1987	45.6645	20.1359	40.2121
Csa3G118100	149.075	149.075	158.763	143.821	150.933	138.434	138.434	111.364	137.042	140.227	132.808	156.282	156.282	153.208	109.457	116.231	133.859	153.187	153.187	159.984	136.719	149.392	131.534	125.46	125.46	134.875	143.111	129.134	112.395	140.267	121.295	132.494	159.572	184.297	136.138	109.554	140.937	118.732	126.881	198.371	108.183	123.274	157.441	138.443	132.876	160.638	134.138	136.555	136.528	132.304	196.381	132.392	138.651	137.971	132.803	110.247	112.1	135.257	146.779	116.892	139.768	148.232	168.703	127.949	127.568	113.661	133.882	155.943	147.28	144.215	174.883	156.886	166.131	155.338	105.919	141.896	167.568	167.568	140.236	148.117	166.121	139.868
Csa3G118130	8.62415	8.62415	4.36961	1.3568	3.4045	0	0	1.17225	2.6871	5.19359	6.98989	4.43352	4.43352	2.11322	6.17903	2.5829	9.71558	4.11792	4.11792	5.42319	4.71445	3.07391	3.79424	2.56041	2.56041	2.45227	4.11831	6.14922	7.75138	2.31846	0	3.25805	10.8184	1.86159	3.80806	3.53399	5.87238	7.22716	7.71575	1.34035	4.29298	5.32118	10.1575	2.08186	9.75922	2.57707	3.25184	2.368	3.4132	0	2.77897	2.72038	5.50202	5.93422	4.50179	5.84642	3.86552	2.14694	1.65851	5.31329	0	3.92666	1.53366	6.09279	2.65766	6.35372	8.05306	3.6837	4.6025	1.45671	1.18968	2.43234	5.33991	5.40978	4.19481	3.05152	4.68723	4.68723	0.82492	2.34177	4.31483	2.33114
Csa3G118150	24.6404	24.6404	17.4785	42.0607	24.9664	25.8613	25.8613	17.5837	34.0366	24.2368	26.2121	32.143	32.143	32.7549	30.0125	23.2461	24.8287	32.9434	32.9434	24.4044	29.8582	27.6652	27.8244	29.018	29.018	30.6534	18.5324	19.6775	27.1298	16.2292	26.7793	26.0644	30.6522	24.2006	29.5125	16.4919	19.295	32.006	30.0057	20.1052	18.0305	14.1898	16.9292	18.7367	20.2691	24.0527	26.0147	33.152	15.3594	21.1037	24.0844	31.7378	23.1085	24.4786	17.2569	31.7377	28.9914	25.7632	23.2192	23.9098	32.0301	19.6333	29.9065	24.8789	45.1802	19.7671	22.1459	34.3812	18.41	28.4059	17.8452	19.4587	29.0729	29.3674	26.2176	19.072	30.467	30.467	18.1483	29.8575	32.3613	21.563
Csa3G118170	134.29	134.29	110.697	100.403	139.585	132.349	132.349	112.536	115.545	167.926	99.6059	141.873	141.873	124.68	112.105	123.979	98.2353	114.478	114.478	114.791	135.147	156.155	131.534	134.848	134.848	133.649	142.082	110.686	116.271	132.152	114.994	147.698	119.003	124.726	152.322	126.046	119.964	103.245	104.591	108.568	133.082	158.749	120.197	123.87	151.643	149.47	125.196	131.029	154.447	169.641	149.138	120.603	128.747	154.29	136.554	131.962	124.663	142.413	149.266	151.429	119.385	145.287	153.366	129.979	116.937	99.5416	159.048	105.599	161.088	112.167	103.502	116.752	154.857	136.79	130.039	138.081	168.74	168.74	176.533	135.823	200.64	137.537
Csa3G118190	89.9375	89.9375	147.11	196.736	97.5958	94.3177	94.3177	145.359	130.772	92.6191	129.313	86.4536	86.4536	110.944	127.112	69.7383	121.984	53.533	53.533	152.753	86.4315	82.3809	123.945	83.6401	83.6401	120.161	101.928	78.7101	142.109	79.9868	91.3648	115.118	119.003	117.28	99.0096	114.266	82.2133	218.88	139.741	91.1436	142.527	101.989	101.575	87.4379	103.598	134.008	95.1164	63.936	110.929	90.0965	98.1903	120.603	85.8315	122.393	99.0393	124.445	135.293	90.8869	92.0476	95.6393	170.827	76.5699	111.191	110.178	131.554	139.782	88.5837	104.372	98.9538	150.042	133.244	87.5644	105.018	135.245	155.208	71.7107	64.4494	64.4494	92.3911	134.652	53.2163	94.9939
Csa3G118730	24.6404	24.6404	33.5004	27.136	19.2922	50.2014	50.2014	26.9617	32.2452	22.5056	10.4848	59.8525	59.8525	53.8871	19.4198	12.9145	19.4312	59.2981	59.2981	26.2121	23.5722	19.0583	11.3827	13.6555	13.6555	47.8193	19.562	4.91938	16.7947	26.6623	42.5319	15.2042	18.0307	14.8927	23.8004	29.4499	9.22803	19.6166	11.145	24.1262	18.8891	14.1898	11.8504	17.6958	30.7791	21.4756	9.75553	24.4693	28.1589	17.857	28.716	20.8562	18.7069	37.0889	39.7658	25.8913	20.294	7.8721	23.2192	29.2231	39.795	34.3583	27.606	36.049	27.9054	16.9433	2.01327	18.4185	18.41	28.4059	20.2245	40.1337	38.566	27.8217	32.5098	5.34016	30.467	30.467	11.5489	31.6139	34.5187	15.7352
Csa3G119310	9.85617	9.85617	2.91308	4.07039	7.94384	3.04251	3.04251	4.68899	6.26989	6.05919	6.98989	14.4089	14.4089	8.45288	4.4136	2.5829	1.07951	10.7066	10.7066	3.61546	8.64315	3.07391	5.05899	7.68124	7.68124	12.2614	9.26621	2.45969	6.45948	8.11461	1.57526	3.25805	1.80307	3.72317	9.52015	10.602	10.9059	7.22716	5.14383	5.36139	5.15158	5.32118	0	8.32742	42.7904	11.1673	10.5685	6.31466	3.4132	9.74016	1.85265	5.44076	3.30121	7.41777	15.7563	5.84642	4.83191	9.30339	4.14629	5.31329	2.91183	7.85333	2.3005	10.1546	7.97297	12.7074	17.1128	9.8232	3.45188	4.37014	3.56904	0	29.6662	2.31848	8.38962	11.4432	5.85903	5.85903	4.94952	2.92721	5.03397	6.41063
Csa3G119320	208.212	208.212	227.22	413.823	116.888	171.902	171.902	86.7464	67.1774	116.856	69.8989	242.735	242.735	219.775	244.513	142.06	218.061	60.1217	60.1217	78.6362	85.6458	73.1592	64.5021	243.239	243.239	188.825	180.176	136.513	182.157	45.2099	74.037	92.3113	128.018	59.5707	145.658	188.479	149.326	332.449	198.895	54.9542	73.8393	82.4783	54.1734	66.6194	209.448	181.254	143.081	101.824	54.6112	56.8176	55.5794	108.815	96.8355	200.28	201.83	277.287	178.781	93.7495	87.072	135.489	176.651	74.6066	74.3827	178.722	313.604	260.503	105.696	104.372	52.9288	95.4148	108.261	70.538	176.81	272.035	200.302	87.7312	65.6212	65.6212	56.9195	80.2056	38.8335	92.08
Csa3G119340	82.5454	82.5454	50.9788	58.3423	66.9552	82.1477	82.1477	100.813	75.2387	103.872	41.9393	115.272	115.272	70.7929	86.5065	77.487	77.7246	55.1802	55.1802	85.8672	89.5745	61.4783	64.5021	73.3985	73.3985	67.4375	87.5142	50.4236	80.0976	49.8469	99.2411	69.505	90.1535	59.5707	77.1132	103.664	70.4686	84.661	60.8687	84.4418	78.9909	61.1936	57.5592	66.6194	96.8415	68.722	58.5332	61.568	87.0366	46.2658	67.6216	85.2385	51.719	63.0511	113.295	66.8162	94.7054	47.2326	92.0476	50.4763	138.797	53.9916	63.6471	52.2964	49.1667	105.895	74.4908	71.2182	64.435	79.3909	47.5872	54.7277	67.0456	81.1468	82.8475	34.3296	45.7005	45.7005	57.7444	111.234	40.9909	74.0136
Csa3G119380	60.369	60.369	64.0877	65.1263	36.3147	38.0313	38.0313	38.6842	18.8097	25.1024	17.4747	52.0939	52.0939	42.2644	37.9569	34.4387	34.5443	51.8858	51.8858	31.6353	25.1437	41.1905	25.2949	34.1388	34.1388	35.558	25.7395	35.6655	25.8379	45.2099	42.5319	36.9245	29.7507	20.4774	58.0729	40.0518	35.2343	46.4603	33.4349	46.9121	30.9095	31.0402	22.0079	39.5553	42.0397	53.2595	58.5332	43.4133	34.132	43.019	38.9056	26.297	27.5101	41.5395	26.2604	30.0673	34.7897	35.7823	40.6336	42.5064	28.1477	29.45	30.6733	44.1727	38.536	33.8865	21.1393	31.9254	28.7656	24.0358	30.9316	40.1337	33.8195	36.3228	38.802	50.3501	55.0749	55.0749	50.3201	27.5158	32.3613	30.8876
Csa3G119400	44.3528	44.3528	58.2615	135.68	52.2024	30.4251	30.4251	44.5454	42.9936	38.0863	31.4545	77.5866	77.5866	80.3024	61.7903	37.0216	45.3394	28.8255	28.8255	23.5005	35.3583	31.9687	16.4417	44.3805	44.3805	98.0909	62.8043	41.8147	41.3407	18.5477	28.3546	29.3224	32.4553	20.4774	60.929	82.4597	59.5627	73.304	58.2968	37.5297	20.6063	29.2665	15.2363	20.8186	77.3231	60.1317	43.8999	33.9413	20.4792	15.4219	37.0529	29.0174	28.6105	51.1826	74.2795	84.3554	54.1173	41.5074	35.6581	47.8196	39.795	52.0283	21.4713	56.3583	115.608	52.9477	60.398	51.5718	21.8619	40.0596	39.2594	29.1881	88.4052	74.1913	68.1656	53.4016	17.5771	17.5771	23.9227	40.9809	30.2038	41.9605
Csa3G119440	61.6011	61.6011	42.2396	44.7743	69.2249	45.6376	45.6376	60.9569	40.3065	62.3231	73.3938	53.2022	53.2022	59.1702	54.7286	52.519	46.4189	46.9443	46.9443	47.9048	44.0015	61.4783	54.3841	43.527	43.527	68.6636	66.9226	72.5608	68.4705	39.4138	56.7092	36.9245	55.8952	55.8476	61.881	61.2558	55.3682	55.7524	66.0125	50.9332	54.0916	58.533	62.638	44.7599	68.3145	58.4137	67.4757	39.4667	78.5036	68.1811	72.2532	62.5687	51.719	55.6333	81.7825	46.7713	61.8484	50.0952	50.5847	42.5064	73.7664	65.7716	65.1808	57.8815	55.8108	60.0074	42.2786	40.5207	55.23	56.0835	69.0014	53.5116	52.8058	67.2359	66.0682	45.7728	51.5595	51.5595	70.1182	59.1297	71.1948	45.4572
Csa3G119480	7.39213	7.39213	11.6523	21.7088	4.53934	10.6488	10.6488	0	0	3.4624	5.24241	15.5173	15.5173	5.28305	13.2408	7.7487	12.9541	1.64717	1.64717	5.42319	3.92871	2.45913	5.05899	10.2416	10.2416	13.4875	9.26621	6.14922	7.75138	0	11.0268	3.25805	8.11381	11.1695	20.9443	12.958	3.35565	9.29206	36.0068	13.4035	4.29298	0.886864	8.46459	5.20464	23.272	12.8854	2.43888	3.94667	2.5599	3.24672	5.55794	6.34755	9.90363	7.41777	11.2545	15.8688	10.6302	7.8721	7.46332	2.65665	12.6179	5.88999	6.13466	9.64692	3.98649	20.4731	8.05306	8.5953	2.30125	2.91343	4.75872	6.08086	13.0531	17.0022	16.7792	11.4432	4.68723	4.68723	2.47476	3.51265	3.5957	8.15898
Csa3G119500	420.119	420.119	400.548	343.27	223.562	362.058	362.058	241.483	212.281	242.368	127.565	408.992	408.992	187.02	369.859	222.99	284.99	148.245	148.245	140.099	339.44	295.096	139.122	215.075	215.075	183.92	206.945	201.695	363.023	237.642	97.6658	199.827	131.624	163.819	258.948	164.919	258.385	266.372	452.657	270.75	228.387	271.38	165.906	247.741	75.0709	176.959	219.499	222.592	203.085	238.634	122.275	144.18	220.081	244.045	218.337	532.024	298.612	299.855	207.314	239.098	197.034	241.49	305.966	170.598	284.369	391.107	175.154	266.454	177.196	238.173	198.676	277.287	194.61	461.377	191.912	277.688	597.621	597.621	392.662	220.126	212.146	251.763
Csa3G119530	70.2252	70.2252	68.4573	92.2623	53.3372	88.2327	88.2327	90.2631	84.1957	68.3823	52.4241	55.419	55.419	45.4342	54.7286	55.9628	49.6574	74.9462	74.9462	154.561	60.5021	53.4861	79.6791	34.9923	34.9923	36.7841	31.9169	52.8833	47.8002	83.4645	94.5153	42.3546	51.3875	139.619	44.7447	34.1619	57.8849	44.3954	40.2934	150.119	77.2737	51.4381	47.4017	77.0287	27.0255	65.2859	60.972	39.4667	91.3031	111.2	63.9163	54.4076	62.723	43.0231	24.0095	66.8162	45.4199	35.7823	111.12	63.7595	58.2366	53.9916	105.056	61.9434	66.4414	40.9462	26.1725	39.2928	88.5982	77.9342	64.2427	64.4571	43.906	60.2804	46.1429	42.7213	108.978	108.978	96.5157	90.7435	50.3397	51.285
Csa3G119550	182.339	182.339	147.11	150.605	166.821	156.689	156.689	188.732	163.913	203.416	164.262	193.967	193.967	218.718	183.606	191.135	208.345	191.895	191.895	155.465	214.507	215.174	169.476	203.126	203.126	210.895	172.969	213.993	202.828	224.891	178.004	183.537	163.178	199.19	199.923	175.521	186.238	146.608	207.468	199.712	168.285	231.471	191.3	147.812	215.454	167.51	181.29	184.704	170.66	179.381	143.58	164.13	218.98	206.956	212.334	161.194	203.906	158.158	185.754	199.249	127.15	222.838	207.812	184.307	216.599	189.2	162.068	121.562	187.552	153.683	122.537	203.101	210.63	149.928	194.01	148.762	186.317	186.317	170.759	175.633	291.251	212.134
Csa3G119600	43.1207	43.1207	69.9138	36.6335	35.1799	59.3289	59.3289	50.4067	26.871	28.5648	19.2222	39.9017	39.9017	68.6796	35.3088	27.5509	45.3394	46.1207	46.1207	56.9435	25.9295	35.6574	25.2949	43.527	43.527	42.9148	37.0648	47.9639	43.9245	44.0507	48.8329	32.5805	29.7507	31.6469	55.2169	47.1198	31.8786	33.0384	36.0068	49.5928	60.9603	29.2665	30.4725	38.5143	45.0426	47.2464	29.2666	29.2053	37.5452	30.8438	31.495	23.5766	14.3052	54.8915	51.7706	39.2545	34.7897	28.6258	44.7799	37.1931	40.7656	38.285	24.5386	62.4511	55.8108	26.8268	32.2123	25.7859	62.1338	34.9611	28.5523	40.1337	46.8726	32.4587	26.2176	21.3606	55.0749	55.0749	40.4211	29.2721	25.889	30.3048
Csa3G119650	65.2971	65.2971	64.0877	29.8496	30.6405	51.7226	51.7226	86.7464	51.0549	34.624	76.8887	107.513	107.513	51.7739	52.9631	50.797	66.9295	103.772	103.772	87.6749	46.3587	54.7157	60.7079	54.6221	54.6221	55.1761	41.1831	22.1372	63.3029	111.286	69.3112	55.3868	71.2213	68.8787	93.2975	65.9678	28.523	61.9471	59.1541	125.993	74.6979	51.4381	62.638	48.9236	75.8216	47.2464	55.2813	39.4667	92.1564	39.7723	50.9478	61.6619	47.3173	77.1448	51.0203	33.4081	57.9829	47.9482	113.608	61.1029	38.8244	47.12	59.8129	100.531	21.2613	42.3581	44.2919	40.5207	95.5019	54.6268	63.053	48.6469	70.0122	39.4141	49.289	29.7523	38.6696	38.6696	65.9936	57.3733	42.4292	32.6359
Csa3G119660	23.4084	23.4084	26.2177	29.8496	13.618	41.0738	41.0738	53.9234	38.5151	33.7584	27.9595	33.2514	33.2514	23.2454	43.2532	7.7487	32.3853	32.1198	32.1198	81.3478	31.4296	27.0504	45.5309	25.6041	25.6041	12.2614	17.5028	12.2984	38.7569	35.9361	59.8597	27.1504	48.6829	46.5396	23.8004	24.7379	8.38912	29.9411	30.0057	40.2104	23.1821	30.1534	27.0867	18.7367	26.2748	11.1673	15.4462	12.6293	60.5843	16.2336	37.9793	38.9921	25.3093	27.4458	24.0095	28.3969	35.7561	10.019	55.5602	21.2532	42.7068	24.5416	32.9738	26.4021	23.9189	30.3567	12.0796	7.3674	43.7238	48.0716	47.5872	19.4587	16.0197	24.7304	38.802	8.39168	11.7181	11.7181	21.4479	70.8385	13.6636	16.318
Csa3G119670	190.963	190.963	132.545	127.539	83.9778	176.465	176.465	116.053	117.337	69.2479	145.04	157.39	157.39	121.51	107.692	75.7651	117.666	162.246	162.246	174.446	113.147	92.8322	178.329	226.17	226.17	80.925	77.2184	95.9279	130.482	200.547	97.6658	77.1071	111.79	150.788	161.843	104.842	98.1527	140.413	96.8755	139.396	93.587	89.5732	143.898	102.011	78.8245	130.572	84.5479	89.984	121.169	118.505	145.433	102.468	116.643	118.684	64.5256	134.468	111.134	67.9863	158.388	79.6994	106.767	79.5149	141.097	125.918	118.266	106.601	65.4311	81.0414	141.527	155.14	172.503	121.617	122.818	109.741	134.234	61.7932	183.974	183.974	188.082	117.674	80.5436	76.3448
Csa3G119690	299.381	299.381	163.132	226.585	87.3823	196.242	196.242	75.0239	82.4043	63.1887	80.3837	324.755	324.755	195.473	157.124	74.9041	160.847	103.772	103.772	80.444	69.1452	63.3226	88.5323	353.337	353.337	188.825	114.283	51.6535	148.568	93.8976	66.1607	64.0749	158.67	102.387	181.835	234.421	91.4414	241.594	145.742	92.4839	78.1323	52.325	118.504	60.3738	216.204	121.123	72.3535	108.139	112.636	47.0775	62.0637	127.858	97.9359	254.43	237.844	173.722	194.243	71.5645	120.242	167.369	143.65	104.057	86.6521	211.217	197.995	146.136	92.6102	120.334	67.8869	67.7372	79.7085	77.835	255.723	150.701	130.039	80.8652	154.678	154.678	73.4179	85.4745	37.3952	90.9144
Csa3G119710	28.3365	28.3365	1.45654	1.3568	1.13483	21.2975	21.2975	1.17225	0	0.865599	1.74747	29.9263	29.9263	5.28305	0.882719	3.44387	2.15902	14.0009	14.0009	1.80773	0.785741	2.45913	0	11.9486	11.9486	13.4875	0	2.45969	3.87569	3.47769	1.57526	1.08602	1.80307	0	4.76008	4.71198	0.838912	3.09735	5.14383	2.68069	0.858596	0.886864	5.07876	3.12278	9.75922	4.29512	0.81296	1.57867	0.8533	0.81168	1.85265	3.62717	6.60242	5.19244	3.75149	3.34081	0.966381	4.29387	1.65851	0	0.97061	1.96333	6.13466	14.2165	2.65766	4.94178	2.01327	11.0511	3.45188	0.728357	1.18968	3.64851	6.52656	2.31848	1.0487	3.8144	11.7181	11.7181	2.47476	0	3.5957	5.24506
Csa3G119740	43.1207	43.1207	34.9569	33.92	27.236	27.3826	27.3826	15.2392	16.1226	26.8336	15.7272	69.8279	69.8279	63.3966	30.0125	29.2729	36.7033	27.1783	27.1783	12.6541	20.4293	15.3696	13.9122	34.1388	34.1388	47.8193	25.7395	35.6655	38.7569	23.1846	18.9031	31.4944	28.8491	7.44634	36.1766	36.5179	15.9393	32.006	38.5787	13.4035	8.58596	15.9635	15.2363	24.9823	47.2947	30.9249	30.8925	17.3653	11.9462	12.9869	30.5687	25.3902	14.3052	44.5066	44.2676	50.9473	28.9914	26.4789	16.5851	47.8196	22.324	16.6883	26.0723	44.1727	46.509	41.6522	26.1725	29.4696	17.2594	24.0358	9.51743	17.0264	55.1791	56.4163	31.4611	32.8038	24.6079	24.6079	22.2729	22.2468	22.2933	18.0663
Csa3G119790	14.7843	14.7843	18.935	17.6384	13.618	27.3826	27.3826	24.6172	20.6011	17.312	17.4747	22.1676	22.1676	17.9624	26.4816	16.3584	18.3516	31.2962	31.2962	23.5005	30.6439	17.2139	15.177	23.0437	23.0437	25.7489	14.4141	14.7581	23.2541	10.4331	31.5051	27.1504	25.243	31.6469	16.1843	22.3819	20.9728	14.4543	19.718	13.4035	20.6063	25.719	18.6221	10.4093	20.2691	10.3083	9.75553	24.4693	12.7995	24.3504	39.8319	19.0427	24.2089	17.8027	24.0095	10.8576	21.2604	27.9102	6.63406	29.2231	16.5004	26.505	25.3055	21.3248	13.2883	16.9433	18.1194	12.279	12.6569	30.591	34.5007	24.3234	21.953	13.138	18.8766	9.91744	12.8899	12.8899	13.1987	25.7595	28.7656	11.6557
Csa3G119810	9.85617	9.85617	8.73923	4.07039	1.13483	1.52125	1.52125	2.3445	0.895699	0	1.74747	7.75866	7.75866	3.16983	2.64816	2.5829	2.15902	5.76509	5.76509	0	3.14296	0.614783	2.52949	5.97429	5.97429	8.58296	2.05916	0	1.2919	0	1.57526	0	0	0	2.85605	0	0.838912	4.1298	3.42922	0	1.71719	1.77373	0	3.12278	3.75355	3.4361	1.62592	3.15733	2.5599	2.43504	1.85265	2.72038	0	2.96711	10.5042	3.34081	4.83191	0.715645	1.65851	5.31329	0	2.945	5.36783	3.55413	3.98649	2.11791	5.03317	0	3.45188	0.728357	1.18968	3.64851	2.96662	3.0913	3.14611	0	2.34361	2.34361	3.29968	0.585442	1.43828	0.582785
Csa3G119840	1806.14	1806.14	1564.32	2386.61	438.046	1188.1	1188.1	663.493	463.076	452.708	167.757	2235.6	2235.6	1675.78	1401.76	569.96	1243.59	417.557	417.557	431.144	376.37	178.902	326.305	1828.99	1828.99	1527.77	1092.38	350.506	1041.27	281.693	362.309	320.375	521.087	297.854	1350.91	2085.05	860.723	1548.68	1264.53	502.63	551.219	373.37	365.67	204.022	1957.85	1073.78	565.008	524.907	506.007	223.212	213.981	411.684	360.932	1563.67	1567.37	1505.87	886.172	324.187	658.43	1062.66	727.958	316.096	342.774	1293.19	1960.02	1274.27	426.812	503.439	350.941	453.038	297.42	235.937	1616.81	1336.22	1045.56	335.667	521.454	521.454	368.739	567.293	110.028	325.777
Csa3G119860	25.8724	25.8724	27.6742	35.2768	9.07868	44.1164	44.1164	12.8947	14.3312	9.52159	6.98989	33.2514	33.2514	39.0946	15.0062	8.60967	10.7951	31.2962	31.2962	28.0198	11.7861	7.37739	12.6475	13.6555	13.6555	25.7489	19.562	14.7581	2.58379	9.27384	17.3278	11.9462	11.72	3.72317	17.1363	23.5599	6.71129	4.1298	12.8596	22.7859	13.7375	3.54745	11.8504	7.28649	27.0255	22.3346	21.9499	11.0507	10.2396	9.74016	12.9685	10.8815	7.70282	15.5773	29.2616	11.6928	13.5293	3.57823	5.8048	21.2532	19.4122	6.87166	8.43516	20.817	18.6036	9.1776	12.0796	3.6837	17.2594	15.2955	11.8968	13.3779	22.5463	20.0935	7.34091	9.15456	21.0925	21.0925	7.42428	8.19619	8.62967	8.74177
Csa3G120410	25.8724	25.8724	42.2396	48.8447	11.3483	22.8188	22.8188	16.4115	8.95699	12.1184	1.74747	44.3352	44.3352	79.2457	27.3643	11.1926	34.5443	24.7075	24.7075	6.32705	5.50019	2.45913	1.26475	43.527	43.527	88.2818	33.9761	8.60891	12.919	13.9108	7.87628	4.34406	5.40921	1.86159	77.1132	65.9678	22.6506	20.649	22.2899	4.02104	20.6063	11.5292	11.8504	4.16371	89.3344	60.1317	17.8851	14.208	11.9462	4.0584	6.48426	7.25434	7.70282	44.5066	107.293	17.5393	16.4285	13.5973	14.9266	42.5064	8.73549	4.90833	5.36783	69.0516	33.2207	28.2388	9.0597	14.7348	12.6569	8.74028	4.75872	6.08086	64.6723	34.0044	23.0714	6.86592	21.0925	21.0925	7.42428	4.68354	5.75311	3.49671
Csa3G120420	28.3365	28.3365	32.0438	24.4224	28.3709	41.0738	41.0738	21.1005	27.7667	29.4304	20.9697	37.6849	37.6849	35.9247	23.8334	19.8022	29.1467	28.0019	28.0019	16.2696	16.5006	28.8948	22.7654	26.4576	26.4576	30.6534	35.0057	19.6775	18.0866	23.1846	7.87628	18.4623	27.9476	22.339	17.1363	29.4499	15.9393	19.6166	20.5753	24.1262	13.7375	17.7373	25.3938	20.8186	28.527	25.7707	22.7629	29.9947	27.3056	23.5387	30.5687	7.25434	30.8113	21.5115	28.5113	15.8688	25.1259	22.9006	14.0974	29.2231	26.2065	33.3766	16.1035	29.9562	31.8919	26.1209	26.1725	30.6975	31.0669	19.6656	23.7936	29.1881	34.4128	29.3674	26.2176	24.4121	23.4361	23.4361	11.5489	19.3196	35.957	20.3975
Csa3G120470	8.62415	8.62415	2.91308	1.3568	2.26967	4.56376	4.56376	1.17225	5.37419	4.32799	1.74747	2.21676	2.21676	2.11322	1.76544	0.860967	4.31803	1.64717	1.64717	0.903865	0.785741	0.614783	3.79424	5.97429	5.97429	0	0	0	0	2.31846	12.602	1.08602	0.901535	1.86159	0.952015	1.178	3.35565	0	0	0	12.0203	1.77373	3.38584	3.12278	0.750709	2.57707	0	1.57867	2.5599	0.81168	5.55794	2.72038	0	1.48355	0.750298	0	0	2.14694	2.48777	5.31329	0	0	1.53366	3.04639	0	0.705969	1.00663	2.4558	2.30125	0.728357	3.56904	2.43234	1.18665	0	1.0487	1.52576	7.03084	7.03084	5.77444	2.92721	0	0.582785
Csa3G121050	6.16011	6.16011	11.6523	9.49759	11.3483	10.6488	10.6488	5.86124	3.5828	4.32799	5.24241	8.86704	8.86704	10.5661	5.29631	11.1926	7.55656	16.4717	16.4717	7.23092	5.50019	4.91826	10.118	9.38818	9.38818	2.45227	5.14789	3.68953	3.87569	6.95538	7.87628	0	1.80307	5.58476	5.71209	12.958	5.03347	3.09735	6.85844	9.38243	3.43439	11.5292	3.38584	5.20464	6.75638	7.73122	4.0648	7.89333	6.8264	9.74016	3.70529	5.44076	4.40161	9.6431	7.50298	7.51682	2.89914	5.72516	4.97554	21.2532	0	4.90833	6.13466	11.1701	3.98649	7.05969	7.04643	0	6.90375	3.64179	4.75872	4.86469	12.4598	12.3652	8.38962	9.15456	7.03084	7.03084	8.2492	6.43986	6.47225	4.66228
Csa3G121560	226.692	226.692	26.2177	0	0	9.12752	9.12752	3.51675	2.6871	3.4624	0	26.6011	26.6011	2.11322	2.64816	1.72193	6.47705	287.431	287.431	0.903865	0	0	0	621.327	621.327	7.35682	3.08874	4.91938	6.45948	34.7769	4.72577	2.17203	0	0	35.2246	8.24597	4.19456	1.03245	2.57192	2.68069	1.71719	3.54745	0	2.08186	15.7649	18.0395	8.1296	0	4.2665	4.87008	0.926323	0.906793	1.1004	47.4737	9.00358	5.84642	0.966381	2.86258	0	18.5965	0	0	0.766832	28.9407	0	8.47163	0	1.2279	9.20501	5.82686	2.37936	1.21617	24.9196	6.18261	1.0487	3.05152	35.1542	35.1542	14.8486	0	4.31483	0.582785
Csa3G121580	23.4084	23.4084	20.3915	13.568	7.94384	21.2975	21.2975	17.5837	8.06129	12.1184	8.73736	18.8425	18.8425	20.0756	7.06175	6.88774	16.1926	25.5311	25.5311	8.13478	1.57148	4.91826	8.85323	28.1645	28.1645	17.1659	6.17747	13.5283	31.0055	12.7515	18.9031	3.25805	9.91688	18.6159	19.0403	20.0259	7.5502	18.5841	30.0057	13.4035	13.7375	1.77373	6.77167	8.32742	23.272	14.6034	13.0074	6.31466	5.9731	17.857	11.1159	12.6951	1.1004	18.5444	11.2545	12.528	7.73105	10.7347	8.29257	21.2532	12.6179	5.88999	11.5025	15.7397	25.2477	7.76566	5.03317	15.9627	9.20501	7.28357	22.6039	6.08086	31.4462	14.6837	16.7792	9.15456	14.0617	14.0617	14.0236	4.68354	8.62967	3.49671
Csa3G121600	256.26	256.26	171.871	116.685	90.7868	103.445	103.445	86.7464	71.6559	128.109	43.6868	198.4	198.4	210.265	151.828	123.118	87.4402	73.299	73.299	55.1358	53.4304	58.4044	45.5309	277.378	277.378	264.846	155.466	99.6174	89.1409	99.6937	64.5855	49.9567	85.6458	48.4012	238.004	209.683	160.232	115.635	111.45	81.7611	85.8596	70.0622	66.0238	46.8418	225.963	221.628	115.44	144.448	145.914	77.1096	33.3476	68.0095	64.9238	208.439	215.336	70.9922	129.495	67.2707	85.4135	225.815	88.3255	73.6249	56.7456	189.384	123.581	151.077	107.71	87.1809	73.64	65.5521	39.2594	77.835	213.597	207.117	134.234	51.1129	106.634	106.634	110.539	69.0822	64.0034	71.6825
Csa3G121640	50.5129	50.5129	49.5223	59.6991	38.5844	42.5951	42.5951	46.8899	61.8032	43.2799	40.1918	65.3944	65.3944	49.6607	54.7286	25.829	45.3394	59.2981	59.2981	51.5203	41.6443	30.1244	50.5899	37.5527	37.5527	55.1761	49.4198	34.4357	71.0543	20.8661	34.6556	42.3546	64.009	65.1555	62.833	74.2137	37.751	54.7199	72.0137	57.6349	40.354	49.6644	66.0238	41.6371	61.5582	25.7707	43.8999	41.8347	50.3447	35.7139	62.99	86.1453	39.6145	53.408	55.522	30.0673	57.9829	34.351	44.7799	42.5064	68.9133	39.2666	42.1758	59.9124	45.1802	52.2417	13.0862	36.837	44.8744	52.4417	53.5355	46.2145	38.566	40.9598	72.3604	16.7834	32.8106	32.8106	22.2729	63.8132	41.7101	46.6228
Csa3G121660	98.5617	98.5617	97.588	213.017	61.2811	41.0738	41.0738	90.2631	70.7602	60.5919	54.1716	88.6704	88.6704	127.85	158.889	61.1287	147.893	23.884	23.884	75.9247	51.8589	40.5757	61.9726	120.339	120.339	123.84	100.899	68.8713	113.687	30.14	66.1607	65.1609	96.4642	53.986	110.434	133.113	73.8242	156.933	150.886	30.828	54.9502	65.6279	86.3388	41.6371	120.113	79.0303	59.3461	46.5707	82.7701	26.7854	42.6109	91.5861	60.5222	99.3981	156.812	122.775	121.764	47.2326	63.8528	85.0127	105.797	59.8816	48.3104	116.778	99.6622	143.312	71.4709	38.0649	46.025	92.5013	64.2427	57.1601	98.4917	88.1022	134.234	35.0925	25.7797	25.7797	30.5221	70.8385	21.5742	56.5301
Csa3G121680	221.764	221.764	288.394	191.309	190.652	191.678	191.678	262.584	219.446	191.297	162.515	199.508	199.508	252.53	143	176.498	146.813	188.601	188.601	318.16	216.079	234.847	165.682	174.961	174.961	197.408	185.324	221.372	160.195	325.743	338.68	263.902	151.458	197.328	302.741	298.033	223.989	109.44	132.882	317.662	273.034	242.114	191.3	187.367	226.714	274.029	230.068	213.12	303.775	264.608	240.844	162.316	209.077	240.336	216.086	125.28	87.9407	162.451	260.387	233.785	184.416	186.516	219.314	258.944	241.847	142.606	153.008	173.134	235.878	196.656	170.124	237.153	262.249	160.748	151.013	199.112	217.956	217.956	240.877	219.541	260.328	189.988
Csa3G121690	34.4966	34.4966	87.3923	100.403	19.2922	39.5526	39.5526	10.5502	14.3312	9.52159	15.7272	63.1777	63.1777	51.7739	22.9507	15.4974	47.4984	21.4132	21.4132	19.885	11.7861	11.6809	24.0302	23.8972	23.8972	52.7239	19.562	7.37907	33.5893	19.7069	22.0536	14.1182	39.6675	37.2317	39.9846	76.5697	16.7782	54.7199	30.0057	18.7649	18.8891	10.6424	40.63	14.573	45.7933	30.9249	14.6333	12.6293	17.9193	9.74016	26.8634	26.297	23.1085	60.0839	33.7634	47.6065	22.2268	11.4503	23.2192	42.5064	35.9126	20.615	26.0723	50.2655	89.0315	38.1223	22.1459	14.7348	26.4644	21.8507	22.6039	24.3234	41.5327	20.8663	27.2663	4.57728	18.7489	18.7489	13.1987	19.905	8.62967	12.8213
Csa3G121700	2.46404	2.46404	2.91308	5.42719	3.4045	0	0	4.68899	2.6871	0	5.24241	0	0	2.11322	5.29631	0.860967	6.47705	0	0	2.71159	0	1.22957	3.79424	4.26735	4.26735	1.22614	3.08874	1.22984	2.58379	0	1.57526	1.08602	5.40921	3.72317	2.85605	5.88998	4.19456	5.16226	2.57192	0	5.15158	0	3.38584	1.04093	3.75355	1.71805	0	3.15733	0	0.81168	0.926323	4.53396	3.30121	0.741777	1.5006	10.0224	0.966381	0	3.31703	0	0.97061	0	4.60099	3.55413	7.97297	1.41194	1.00663	0	3.45188	3.64179	2.37936	1.21617	3.55994	1.54565	1.0487	1.52576	1.17181	1.17181	0.82492	4.09809	1.43828	1.16557
Csa3G121720	154.003	154.003	77.1965	13.568	9.07868	123.222	123.222	5.86124	8.06129	0.865599	0	207.267	207.267	75.0193	5.29631	9.47064	4.31803	92.2415	92.2415	11.7502	8.64315	2.45913	2.52949	162.159	162.159	129.97	12.3549	20.9074	7.75138	26.6623	14.1773	1.08602	9.91688	0	137.09	34.1619	6.71129	6.19471	7.71575	24.1262	19.7477	2.66059	1.69292	5.20464	156.898	46.3873	6.50368	11.84	17.9193	8.1168	1.85265	5.44076	3.30121	91.2386	129.051	2.50561	2.89914	8.58774	35.6581	37.1931	2.91183	4.90833	2.3005	174.152	31.8919	6.35372	8.05306	9.8232	27.615	8.01193	3.56904	2.43234	172.657	15.4565	3.14611	11.4432	59.7621	59.7621	22.2729	4.09809	2.87656	2.33114
Csa3G121790	7.39213	7.39213	2.91308	1.3568	3.4045	4.56376	4.56376	1.17225	0.895699	2.5968	1.74747	4.43352	4.43352	5.28305	2.64816	2.5829	5.39754	4.11792	4.11792	2.71159	2.35722	1.84435	0	9.38818	9.38818	4.90455	6.17747	1.22984	0	3.47769	0	1.08602	0	0	1.90403	2.35599	3.35565	1.03245	0.857305	4.02104	2.57579	3.54745	0	6.24557	4.50426	4.29512	4.0648	0.789333	3.4132	4.0584	0.926323	0.906793	0	2.96711	5.25209	3.34081	4.83191	2.86258	3.31703	5.31329	1.94122	5.88999	2.3005	4.56959	5.31531	0.705969	3.0199	3.6837	2.30125	0	2.37936	4.86469	5.33991	4.63696	2.0974	6.10304	2.34361	2.34361	2.47476	1.17088	7.19139	1.74835
Csa3G122330	173.715	173.715	103.414	150.605	62.4159	82.1477	82.1477	53.9234	74.343	75.3071	38.4444	257.144	257.144	124.68	119.167	49.9361	121.984	56.8273	56.8273	37.9623	49.5017	49.7974	60.7079	168.134	168.134	121.388	66.9226	38.1252	111.103	30.14	39.3814	49.9567	125.313	44.678	93.2975	101.308	50.3347	180.679	140.598	41.5507	50.6572	52.325	101.575	59.3329	114.859	56.6956	46.3387	71.04	42.665	21.9154	57.4321	95.2133	58.3214	91.2386	112.545	135.303	213.57	42.2231	83.755	58.4462	101.914	57.9183	86.6521	117.794	82.3874	116.485	68.451	63.8508	32.2175	61.182	58.2943	48.6469	94.9318	90.4207	126.893	33.5667	30.467	30.467	23.9227	93.0853	45.3058	66.4374
Csa3G122380	271.045	271.045	195.176	185.881	172.495	272.304	272.304	218.038	196.158	157.539	171.252	289.287	289.287	207.096	175.661	185.108	228.856	193.542	193.542	237.716	203.507	132.793	201.095	240.679	240.679	198.634	205.916	188.166	231.249	252.712	281.971	153.128	192.027	262.484	227.532	201.437	191.272	196.166	206.611	222.498	237.831	135.69	150.67	183.203	244.731	217.333	199.988	153.92	240.63	193.18	247.328	194.054	163.96	213.632	209.333	208.801	185.545	190.362	287.752	207.218	209.652	133.507	199.376	202.077	228.559	157.431	169.114	202.604	254.288	220.692	189.159	186.074	244.449	180.841	199.253	187.668	214.441	214.441	228.503	200.807	151.738	127.047
Csa3G122420	4.92808	4.92808	5.82615	16.2816	1.13483	1.52125	1.52125	3.51675	5.37419	0.865599	8.73736	2.21676	2.21676	1.05661	15.0062	2.5829	1.07951	4.11792	4.11792	0.903865	1.57148	1.22957	3.79424	0.853471	0.853471	6.13068	5.14789	1.22984	1.2919	1.15923	0	0	1.80307	3.72317	2.85605	7.06797	1.67782	21.6815	6.85844	1.34035	2.57579	3.54745	3.38584	0	1.50142	1.71805	4.87776	1.57867	1.7066	0.81168	1.85265	4.53396	2.20081	6.67599	7.50298	10.0224	4.83191	1.43129	1.65851	0	5.82366	2.945	1.53366	2.03093	1.32883	9.88357	5.03317	9.8232	1.15063	0.728357	4.75872	1.21617	2.96662	7.72826	6.29221	1.52576	2.34361	2.34361	3.29968	6.43986	0.719139	1.74835
Csa3G122450	16.0163	16.0163	17.4785	14.9248	13.618	16.7338	16.7338	4.68899	20.6011	15.5808	17.4747	24.3844	24.3844	17.9624	7.94447	16.3584	16.1926	20.5896	20.5896	15.3657	16.5006	17.2139	24.0302	21.3368	21.3368	18.392	12.3549	11.0686	9.04328	19.7069	1.57526	13.0322	29.7507	5.58476	18.0883	9.42396	15.9393	13.4219	10.2877	17.4245	18.0305	24.8322	15.2363	15.6139	16.5156	18.0395	11.3814	14.9973	14.5061	11.3635	13.8949	20.8562	15.4056	16.3191	12.7551	11.6928	10.6302	22.185	18.2437	26.5665	9.7061	16.6883	20.7045	19.8016	23.9189	10.5895	8.05306	9.8232	19.5606	10.9254	14.2761	10.9455	15.4264	9.27391	23.0714	23.6493	16.4053	16.4053	12.3738	18.7341	23.0125	16.318
Csa3G122460	40.6567	40.6567	43.6961	55.6287	23.8315	39.5526	39.5526	35.1675	45.6807	57.1295	47.1817	48.7687	48.7687	54.9437	54.7286	43.9093	42.1008	55.1802	55.1802	45.1932	43.2158	49.1826	45.5309	53.7687	53.7687	41.6886	47.3606	22.1372	54.2597	48.6876	39.3814	22.8063	53.1906	72.6018	59.977	50.6538	41.1067	69.1742	43.7226	37.5297	26.6165	40.7957	54.1734	56.2101	48.7961	44.6693	37.3962	36.3093	49.4914	46.2658	47.2425	38.0853	42.9157	60.0839	45.7682	51.7825	51.2182	38.6448	46.4384	53.1329	45.6187	43.1933	46.7768	55.8506	45.1802	62.1253	48.3184	41.7486	43.7238	53.1701	52.3459	58.3762	57.5524	39.4141	52.4351	51.8758	51.5595	51.5595	35.4716	37.4683	50.3397	38.4638
Csa3G122490	1495.67	1495.67	999.185	683.826	163.416	485.28	485.28	526.34	420.979	218.131	143.293	844.586	844.586	998.496	571.119	216.103	394.021	1105.25	1105.25	481.76	254.58	148.163	206.154	1699.26	1699.26	1043.44	453.015	191.856	565.851	961.001	373.335	225.891	188.421	327.639	1114.81	1216.87	468.113	515.193	695.275	564.286	399.247	176.486	182.835	89.5198	1117.06	820.369	523.547	142.869	554.645	310.874	249.181	161.409	157.358	1304.79	846.336	385.028	377.855	160.305	678.332	887.32	247.506	165.901	230.817	1023.59	698.964	560.539	146.968	197.692	696.129	518.59	248.643	155.67	1062.64	736.503	522.254	146.473	587.075	587.075	675.61	365.316	95.6455	117.14
Csa3G122580	9.85617	9.85617	4.36961	4.07039	1.13483	1.52125	1.52125	2.3445	1.7914	3.4624	0	4.43352	4.43352	3.16983	6.17903	1.72193	0	4.94151	4.94151	0.903865	0	0	1.26475	6.82777	6.82777	3.67841	1.02958	1.22984	0	1.15923	1.57526	3.25805	0	0	0	1.178	3.35565	0	2.57192	0	0	0	1.69292	3.12278	0.750709	0.859025	0	0.789333	0.8533	0.81168	0.926323	0	2.20081	1.48355	6.75268	1.6704	3.86552	1.43129	0	0	0.97061	0	1.53366	2.53866	1.32883	4.94178	2.01327	7.3674	0	2.91343	0	0	1.77997	0.772826	1.0487	0.76288	2.34361	2.34361	1.64984	0.585442	0.719139	0
Csa3G122590	221.764	221.764	295.677	241.51	220.158	322.506	322.506	283.684	204.219	168.792	211.444	274.878	274.878	278.945	215.383	198.022	204.027	245.428	245.428	294.66	213.722	166.606	140.387	192.884	192.884	240.323	191.502	212.763	188.617	252.712	267.793	195.483	178.504	230.837	262.756	228.531	214.761	161.062	157.744	269.41	238.69	181.807	196.379	229.004	204.944	239.668	193.485	173.653	244.897	259.738	202.865	201.308	223.382	221.05	193.577	175.393	133.361	187.499	313.459	233.785	194.122	216.948	231.583	236.096	281.712	174.374	174.148	191.552	240.481	197.385	159.417	251.748	249.789	275.899	154.159	206.74	285.921	285.921	277.998	211.345	203.516	216.796
Csa3G122610	33.2646	33.2646	21.8481	27.136	22.6967	21.2975	21.2975	17.5837	28.6624	12.984	38.4444	33.2514	33.2514	23.2454	26.4816	31.8558	36.7033	19.766	19.766	21.6928	20.4293	20.9026	32.8834	23.0437	23.0437	28.2011	26.769	15.988	21.9622	23.1846	31.5051	14.1182	25.243	27.9238	19.9923	14.1359	13.4226	35.1033	28.2911	14.7438	24.8993	15.9635	25.3938	16.6548	19.5184	27.4888	17.0722	28.416	23.8924	18.6686	29.6423	19.9494	26.4097	23.7369	19.5077	30.0673	30.9242	20.7537	19.0729	15.9399	37.8538	10.7983	24.5386	17.2629	27.9054	27.5328	20.1327	38.0649	10.3556	34.2328	17.8452	25.5396	23.7329	41.7326	19.9253	18.3091	30.467	30.467	28.8722	26.3449	14.3828	19.8147
Csa3G122640	13.5522	13.5522	21.8481	31.2064	15.8877	25.8613	25.8613	23.445	21.4968	25.968	26.2121	19.9508	19.9508	13.7359	29.1297	15.4974	23.7492	32.1198	32.1198	31.6353	29.8582	32.5835	43.0014	17.9229	17.9229	23.2966	27.7986	7.37907	15.5028	23.1846	77.1875	30.4084	44.1752	37.2317	23.8004	29.4499	18.4561	16.5192	21.4326	9.38243	32.6267	33.7008	37.2442	26.0232	35.2833	13.7444	17.0722	7.89333	39.2518	30.0322	37.9793	33.5513	39.6145	18.5444	22.5089	30.9025	26.0923	11.4503	15.7559	18.5965	14.5592	22.5783	17.6371	36.049	27.9054	26.1209	26.1725	6.1395	43.7238	40.788	45.2078	48.6469	14.2398	18.5478	23.0714	7.6288	11.7181	11.7181	8.2492	29.2721	33.0804	34.9671
Csa3G123200	120.738	120.738	110.697	63.7695	91.9216	114.094	114.094	89.0909	85.9871	90.8879	57.6666	176.232	176.232	121.51	95.3337	107.621	71.2476	156.481	156.481	95.8097	91.9317	102.669	61.9726	125.46	125.46	120.161	86.4846	92.2384	68.4705	98.5345	81.9133	76.0211	62.2059	59.5707	124.714	71.8577	83.8912	46.4603	38.5787	111.249	66.1119	62.9673	71.1026	90.5607	118.612	89.3386	69.1016	100.245	93.863	94.1549	82.4428	69.8231	90.2331	98.6564	101.29	78.509	61.8484	80.1523	95.3646	114.236	59.2072	85.4049	77.4501	137.088	58.4685	79.0685	101.67	52.7997	112.761	77.9342	71.3807	83.9158	103.238	94.2848	68.1656	108.329	125.383	125.383	108.065	62.6423	133.041	86.2521
Csa3G123710	146.61	146.61	110.697	100.403	35.1799	80.6264	80.6264	29.3062	29.5581	23.3712	8.73736	157.39	157.39	87.6986	67.0867	40.4654	53.9754	76.5934	76.5934	27.1159	16.5006	16.5991	17.7065	150.211	150.211	99.3171	58.686	38.1252	40.0488	69.5538	18.9031	22.8063	17.1292	16.7543	93.2975	133.113	41.1067	87.7583	71.1564	34.849	20.6063	18.6241	18.6221	13.5321	95.3401	89.3386	60.972	34.7307	29.8655	9.74016	15.7475	9.97472	16.5061	89.755	78.7813	130.292	40.588	40.7918	54.731	74.3861	32.0301	25.5233	13.803	103.07	128.896	67.0671	27.1791	25.7859	26.4644	41.5164	19.0349	15.8102	97.8984	96.6033	71.3117	36.6182	55.0749	55.0749	53.6198	31.6139	15.1019	18.6491
Csa3G124230	737.981	737.981	916.162	1435.49	578.766	468.546	468.546	1131.22	926.153	913.207	1639.13	744.831	744.831	907.628	1261.41	460.617	1294.33	589.687	589.687	1297.05	782.598	643.678	1838.94	640.956	640.956	898.758	737.178	531.293	1727.27	1076.92	1031.79	809.082	1842.74	1358.96	848.246	1625.63	826.328	2628.62	1813.2	1084.34	1066.38	672.243	1711.54	1044.05	1219.9	670.039	782.068	584.896	1118.68	802.752	1251.46	1763.71	982.66	1246.93	774.307	1324.63	1849.65	501.667	981.011	967.02	1865.51	703.854	1179.39	795.617	519.572	1776.22	719.743	761.298	873.325	1287.01	1300.32	757.675	869.813	819.969	2309.24	279.214	407.789	407.789	759.752	1192.55	338.715	746.547
Csa3G124740	230.388	230.388	265.09	312.064	119.158	152.125	152.125	311.818	298.268	233.712	269.111	222.784	222.784	235.624	288.649	106.76	245.048	93.0651	93.0651	308.218	210.579	176.443	269.391	203.126	203.126	197.408	163.703	142.662	197.66	185.477	245.74	210.687	299.31	273.653	228.484	298.033	187.916	310.768	214.326	237.241	227.528	195.997	277.639	143.648	225.963	209.602	180.477	137.344	222.711	176.135	201.939	267.504	231.085	229.951	186.074	249.726	203.906	83.0149	259.558	196.592	426.098	122.708	283.728	203.093	225.901	244.971	98.65	116.651	146.129	268.764	258.16	167.832	213.003	197.844	255.883	102.989	132.414	132.414	162.509	293.892	96.3646	179.498
