## Supplementary File 4 for "Developmentally regulated activation of defense allows for rapid inhibition of infection in age-related resistance to *Phytophthora capsici* in cucumber fruit" (part 2 of 3)

### Sheet: Module R1 (continued)
Supplementary File 4 - Gene module assignment and VST normalized expression – susceptible network
Csa3G124750	56.673	56.673	56.805	81.4079	36.3147	76.0627	76.0627	38.6842	43.8893	45.0111	45.4343	66.5028	66.5028	53.8871	47.6668	37.0216	48.5779	80.7113	80.7113	43.3855	35.3583	52.8713	40.4719	64.8638	64.8638	47.8193	44.2719	62.7221	59.4272	45.2099	59.8597	48.8707	63.1074	35.3701	59.025	50.6538	33.5565	58.8497	53.1529	57.6349	48.94	48.7775	49.0946	41.6371	42.7904	64.4269	56.0943	35.52	40.1051	44.6424	68.5479	56.2212	42.9157	44.5066	47.2688	44.2657	63.7812	40.7918	40.6336	29.2231	48.5305	36.3216	45.2431	60.9279	73.0856	47.2999	44.2919	31.9254	43.7238	54.6268	58.2943	41.3498	55.1791	53.325	50.3377	39.6697	49.2159	49.2159	54.4448	42.1518	36.6761	42.5433
Csa3G124770	27.1045	27.1045	27.6742	32.5632	22.6967	27.3826	27.3826	30.4785	34.9323	29.4304	10.4848	38.7933	38.7933	36.9813	34.426	23.2461	41.0213	21.4132	21.4132	31.6353	25.1437	28.28	44.2661	23.0437	23.0437	25.7489	14.4141	17.2178	25.8379	23.1846	20.4783	24.9784	37.8645	33.5085	19.9923	18.8479	22.6506	47.4928	27.4338	17.4245	18.0305	27.4928	35.5513	15.6139	24.7734	21.4756	25.2018	23.68	23.8924	17.0453	18.5265	35.3649	20.9077	13.352	30.0119	41.7601	36.7225	28.6258	26.5362	23.9098	36.8832	25.5233	22.2381	26.4021	49.1667	33.1805	16.1061	22.1022	19.5606	46.6149	38.0697	18.2426	21.3597	35.55	32.5098	29.7523	15.2335	15.2335	23.0978	31.6139	20.1359	25.6425
Csa3G124780	41.8887	41.8887	45.1527	162.816	38.5844	21.2975	21.2975	17.5837	27.7667	17.312	15.7272	59.8525	59.8525	96.1515	109.457	34.4387	77.7246	12.3538	12.3538	30.7314	27.5009	13.5252	16.4417	32.4319	32.4319	71.1159	53.5381	15.988	81.3895	24.3438	9.45153	16.2902	26.1445	29.7854	44.7447	71.8577	63.7573	170.354	159.459	12.0631	14.5961	17.7373	15.2363	11.4502	48.0454	40.3742	38.2091	30.784	17.066	16.2336	14.8212	31.7378	22.0081	48.2155	53.2712	143.655	98.5709	27.9102	20.7314	37.1931	42.7068	30.4316	23.005	30.9717	74.4144	93.1879	30.199	78.5856	19.5606	21.8507	28.5523	23.1073	47.4659	80.3739	57.6786	23.6493	10.5463	10.5463	13.1987	24.5886	16.5402	23.3114
Csa3G124790	97.3297	97.3297	75.74	13.568	19.2922	164.295	164.295	38.6842	15.2269	28.5648	26.2121	84.2369	84.2369	29.5851	30.0125	64.5725	64.7705	89.7707	89.7707	41.5778	32.2154	27.0504	20.236	59.7429	59.7429	12.2614	29.8578	39.355	42.6326	53.3246	67.736	21.7203	11.72	26.0622	28.5605	10.602	72.1464	14.4543	29.1484	67.0173	43.7884	19.511	18.6221	20.8186	29.2777	48.1054	74.7924	44.2027	82.7701	47.0775	16.6738	19.9494	19.8073	29.6711	35.264	19.2097	18.3612	22.9006	156.73	34.5364	10.6767	30.4316	33.7406	56.3583	42.5225	46.594	10.0663	19.6464	119.665	16.7522	7.13807	46.2145	63.4856	34.7772	30.4124	16.0205	78.5111	78.5111	91.5662	19.3196	35.957	22.1458
Csa3G124800	6.16011	6.16011	8.73923	1.3568	1.13483	6.08501	6.08501	4.68899	4.4785	0	1.74747	5.5419	5.5419	9.50949	1.76544	2.5829	0	5.76509	5.76509	4.51932	5.50019	6.14783	2.52949	5.97429	5.97429	7.35682	1.02958	4.91938	1.2919	5.79615	1.57526	6.51609	1.80307	0	7.61612	9.42396	0	2.0649	1.71461	2.68069	9.44456	4.43432	1.69292	0	4.50426	3.4361	0	6.31466	6.8264	2.43504	3.70529	2.72038	5.50202	7.41777	7.50298	0	1.93276	5.00952	2.48777	0	0.97061	2.945	4.60099	6.60052	3.98649	3.52985	3.0199	2.4558	9.20501	6.55521	7.13807	2.43234	5.33991	7.72826	5.24351	3.8144	2.34361	2.34361	4.94952	4.68354	11.5062	3.49671
Csa3G124830	49.2808	49.2808	59.718	89.5487	62.4159	79.1052	79.1052	91.4354	103.901	77.9039	68.1514	68.7196	68.7196	62.34	104.161	46.4922	104.712	70.8283	70.8283	103.944	69.1452	65.7818	111.298	64.0103	64.0103	61.3068	70.0113	46.7341	74.93	90.4199	114.994	76.0211	151.458	91.2177	74.2572	120.156	79.6966	128.024	113.164	85.7822	78.1323	85.1389	143.898	86.397	81.8273	50.6825	56.0943	61.568	103.249	47.8891	100.043	140.553	107.84	71.2106	79.5316	97.7187	114.999	35.0666	96.1938	82.3561	150.445	94.2399	111.191	75.6521	34.5495	116.485	35.2322	49.116	62.1338	126.734	118.968	64.4571	58.739	67.2359	124.796	29.7523	37.4978	37.4978	54.4448	118.259	70.4756	79.8415
Csa3G124880	28.3365	28.3365	42.2396	13.568	23.8315	34.9888	34.9888	17.5837	14.3312	34.624	10.4848	26.6011	26.6011	44.3776	15.8889	37.0216	11.8746	25.5311	25.5311	11.7502	6.28593	19.0583	10.118	29.8715	29.8715	49.0455	26.769	22.1372	16.7947	20.8661	22.0536	27.1504	9.91688	11.1695	30.4645	41.2298	30.2008	10.3245	9.43036	16.0842	19.7477	18.6241	20.315	24.9823	66.8131	30.9249	20.324	41.0453	25.599	19.4803	20.3791	13.6019	17.6065	48.9573	66.7765	30.9025	15.4621	52.2421	27.3655	34.5364	7.76488	37.3033	14.5698	47.2191	31.8919	22.591	36.2388	40.5207	10.3556	13.1104	16.6555	23.1073	51.0258	30.913	14.6818	54.1645	14.0617	14.0617	14.8486	18.1487	35.2378	30.3048
Csa3G124890	3.69606	3.69606	8.73923	9.49759	0	3.04251	3.04251	2.3445	0.895699	0.865599	0	6.65028	6.65028	4.22644	3.53088	2.5829	0	0.823585	0.823585	0.903865	0	0	0	2.56041	2.56041	9.80909	1.02958	3.68953	2.58379	3.47769	0	0	0.901535	0	5.71209	4.71198	11.7448	1.03245	3.42922	1.34035	0	0	0	0	11.2606	8.59025	4.0648	3.15733	0	0	0	0.906793	0	5.19244	6.00238	3.34081	1.93276	0.715645	6.63406	10.6266	0	0	2.3005	8.12372	7.97297	2.82388	1.00663	1.2279	0	2.18507	1.18968	0	14.2398	7.72826	8.38962	6.10304	3.51542	3.51542	0	0.585442	0	1.16557
Csa3G124940	4.92808	4.92808	16.0219	1.3568	4.53934	0	0	8.20574	6.26989	6.92479	19.2222	11.0838	11.0838	3.16983	6.17903	7.7487	1.07951	3.29434	3.29434	3.61546	2.35722	1.22957	3.79424	7.68124	7.68124	2.45227	9.26621	4.91938	10.3352	8.11461	9.45153	5.43008	3.60614	7.44634	7.61612	3.53399	3.35565	6.19471	6.85844	5.36139	7.72737	7.09491	0	5.20464	4.50426	5.15415	8.94257	1.57867	7.6797	10.5518	2.77897	0.906793	2.20081	6.67599	2.25089	8.35202	5.79829	3.57823	8.29257	13.2832	5.82366	3.92666	5.36783	10.1546	7.97297	7.05969	4.02653	6.1395	5.75313	8.01193	2.37936	2.43234	4.74659	10.0467	6.29221	2.28864	2.34361	2.34361	3.29968	5.26898	3.5957	2.91392
Csa3G125560	210.676	210.676	154.393	164.173	116.888	205.369	205.369	127.775	143.312	115.99	54.1716	207.267	207.267	159.548	145.649	139.477	171.642	242.134	242.134	97.6174	91.146	108.817	104.974	234.704	234.704	128.744	121.49	114.376	169.238	162.292	92.94	104.257	138.836	111.695	164.699	167.275	98.9916	192.036	135.454	160.842	103.032	94.8944	121.89	112.42	144.136	109.955	117.066	146.816	116.049	89.2848	112.085	119.697	116.643	147.614	76.5304	170.381	153.655	115.935	132.681	119.549	128.121	127.617	115.792	148.766	136.869	151.783	89.5903	109.283	132.322	117.265	99.933	105.807	173.251	187.024	202.399	119.772	192.176	192.176	139.412	145.775	133.041	128.795
Csa3G126070	311.701	311.701	324.808	419.251	224.697	325.548	325.548	220.383	247.213	209.475	272.606	350.248	350.248	290.568	238.334	248.819	290.388	300.608	300.608	243.14	230.222	219.477	290.892	303.836	303.836	264.846	240.921	243.509	297.136	279.374	211.084	192.225	258.741	286.684	267.516	249.735	243.284	412.98	307.773	250.645	212.073	181.807	267.481	221.718	227.465	310.108	221.125	242.325	192.846	263.796	301.055	267.504	216.779	285.584	220.588	331.575	276.385	229.722	272.826	244.412	302.83	195.351	284.495	254.882	368.086	298.625	180.187	234.529	247.385	308.823	292.661	288.233	331.075	325.36	293.637	253.276	383.181	383.181	297.796	244.129	267.52	257.591
Csa3G126080	11.0882	11.0882	17.4785	36.6335	14.7529	19.7763	19.7763	19.9282	16.1226	12.984	13.9798	19.9508	19.9508	23.2454	30.8952	15.4974	42.1008	5.76509	5.76509	22.5966	13.3576	6.14783	10.118	9.38818	9.38818	23.2966	24.7099	11.0686	31.0055	10.4331	11.0268	17.3762	31.5537	13.0311	18.0883	41.2298	5.03347	34.0709	31.7203	21.4455	9.44456	11.5292	11.8504	7.28649	16.5156	10.3083	16.2592	7.89333	17.066	8.92848	13.8949	12.6951	9.90363	21.5115	19.5077	30.0673	31.8906	9.30339	9.12183	13.2832	15.5298	17.67	19.1708	18.7861	26.5766	28.9447	8.05306	15.9627	11.5063	28.4059	13.0865	18.2426	30.8528	24.7304	37.7533	5.34016	7.03084	7.03084	13.1987	18.7341	14.3828	19.8147
Csa3G126110	81.3134	81.3134	116.523	50.2015	88.5171	89.754	89.754	73.8517	48.3678	67.5167	71.6463	79.8034	79.8034	87.6986	61.7903	68.0164	70.168	44.4736	44.4736	46.0971	65.2165	76.8479	59.4431	58.036	58.036	77.2466	44.2719	66.4116	49.0921	68.3945	50.4082	64.0749	32.4553	65.1555	85.6814	73.0357	57.046	45.4278	27.4338	93.8243	60.1017	67.4016	55.8663	54.1282	72.8188	88.4796	65.8498	56.832	54.6112	62.4994	55.5794	37.1785	47.3173	76.403	42.0167	71.8274	33.8233	53.6734	61.365	79.6994	59.2072	57.9183	43.7094	89.8686	147.5	50.1238	27.1791	40.5207	54.0794	58.2686	57.1046	76.6188	97.3051	99.6946	57.6786	54.9273	59.7621	59.7621	72.593	64.9841	63.2842	46.04
Csa3G126140	12.3202	12.3202	14.5654	13.568	13.618	24.3401	24.3401	24.6172	26.871	15.5808	15.7272	15.5173	15.5173	29.5851	21.1853	12.9145	21.5902	20.5896	20.5896	26.2121	19.6435	23.9765	26.5597	17.0694	17.0694	24.5227	9.26621	11.0686	16.7947	12.7515	18.9031	16.2902	24.3414	14.8927	19.9923	20.0259	14.2615	14.4543	17.1461	10.7228	20.6063	18.6241	20.315	10.4093	9.00851	12.8854	15.4462	8.68266	17.066	14.6102	25.0107	19.9494	17.6065	21.5115	18.0072	17.5393	19.3276	5.72516	19.0729	10.6266	27.1771	11.78	20.7045	26.9098	15.9459	18.3552	16.1061	8.5953	20.7113	21.1224	28.5523	20.6749	13.6464	16.2294	12.5844	6.10304	12.8899	12.8899	19.7981	23.4177	15.1019	15.7352
Csa3G126180	29.5685	29.5685	18.935	14.9248	14.7529	12.17	12.17	26.9617	20.6011	19.0432	31.4545	13.3006	13.3006	28.5285	22.068	13.7755	16.1926	14.0009	14.0009	27.1159	15.7148	18.4435	17.7065	14.509	14.509	42.9148	21.6211	22.1372	25.8379	18.5477	26.7793	9.77414	15.3261	1.86159	31.4165	23.5599	11.7448	3.09735	15.4315	20.1052	21.4649	27.4928	15.2363	21.8595	18.017	17.1805	12.1944	14.9973	23.8924	17.0453	12.0422	15.4155	7.70282	17.8027	22.5089	13.3632	15.4621	23.6163	25.707	5.31329	24.2653	14.725	17.6371	25.3866	14.6171	19.0612	14.0929	13.5069	20.7113	21.1224	14.2761	17.0264	21.3597	20.8663	17.8279	15.2576	7.03084	7.03084	24.7476	21.6614	15.8211	18.0663
Csa3G126190	35.7286	35.7286	2.91308	14.9248	1.13483	9.12752	9.12752	1.17225	2.6871	0.865599	0	29.9263	29.9263	29.5851	8.82719	4.30483	0	17.2953	17.2953	2.71159	3.14296	2.45913	1.26475	22.1902	22.1902	50.2716	7.20705	4.91938	2.58379	3.47769	1.57526	6.51609	8.11381	0	40.9367	18.8479	4.19456	4.1298	3.42922	5.36139	3.43439	2.66059	1.69292	0	23.272	12.8854	7.31664	2.368	1.7066	2.43504	2.77897	1.81359	1.1004	13.352	25.5101	7.51682	0.966381	4.29387	7.46332	7.96994	5.82366	2.945	3.06733	36.5567	13.2883	8.47163	1.00663	0	8.05438	2.91343	1.18968	2.43234	24.3263	12.3652	9.43832	3.05152	7.03084	7.03084	2.47476	4.68354	4.31483	1.74835
Csa3G126210	13.5522	13.5522	8.73923	12.2112	4.53934	15.2125	15.2125	3.51675	3.5828	6.92479	5.24241	12.1922	12.1922	12.6793	10.5926	5.1658	8.63607	6.58868	6.58868	4.51932	3.14296	4.91826	7.58848	8.53471	8.53471	6.13068	6.17747	1.22984	12.919	11.5923	0	3.25805	4.50767	5.58476	8.56814	5.88998	1.67782	6.19471	8.57305	4.02104	2.57579	2.66059	3.38584	2.08186	6.75638	12.8854	10.5685	6.31466	4.2665	3.24672	5.55794	9.06793	4.40161	9.6431	6.75268	7.51682	8.69743	5.00952	5.8048	5.31329	6.79427	12.7617	6.90149	4.06186	6.64414	13.4134	7.04643	1.2279	9.20501	5.0985	2.37936	8.5132	11.2732	5.40978	8.38962	6.10304	8.20265	8.20265	4.94952	7.02531	5.03397	5.24506
Csa3G126240	1424.22	1424.22	843.335	1280.82	522.024	1229.17	1229.17	650.598	607.284	657.855	276.1	1689.17	1689.17	1141.14	1029.25	462.339	640.148	592.981	592.981	720.38	590.092	533.632	403.454	1447.49	1447.49	1074.1	596.126	498.087	409.531	397.616	628.527	477.847	784.335	266.207	930.119	996.584	542.776	1041.74	486.092	636.665	469.652	605.728	563.742	479.868	1195.13	657.154	502.41	534.379	740.664	357.139	406.656	714.553	691.053	877.522	1165.96	1146.73	840.752	335.638	1117.01	754.488	1171.53	613.541	684.781	910.872	1060.41	827.396	544.588	406.435	487.865	536.071	386.646	468.226	1084	962.942	772.893	477.563	589.419	589.419	470.205	774.54	416.382	629.99
Csa3G126750	23.4084	23.4084	14.5654	18.9952	21.5619	19.7763	19.7763	11.7225	36.7237	29.4304	13.9798	23.276	23.276	12.6793	19.4198	18.0803	23.7492	16.4717	16.4717	18.9812	20.4293	14.7548	22.7654	19.6298	19.6298	35.558	33.9761	9.83876	21.9622	17.3884	23.6288	20.6343	24.3414	14.8927	18.0883	29.4499	24.3284	19.6166	26.5765	14.7438	13.7375	17.7373	16.9292	17.6958	35.2833	13.7444	18.6981	21.312	24.7457	17.0453	25.0107	20.8562	19.8073	13.352	36.0143	14.1984	20.294	15.0286	20.7314	15.9399	33.9714	11.78	16.8703	19.2938	14.6171	26.8268	18.1194	11.0511	13.8075	29.8626	17.8452	23.1073	14.8331	11.5924	34.6072	7.6288	12.8899	12.8899	12.3738	21.6614	23.0125	20.9802
Csa3G126850	77.6173	77.6173	39.3265	115.328	27.236	179.508	179.508	35.1675	62.6989	41.5487	47.1817	87.562	87.562	50.7173	52.0804	27.5509	71.2476	39.5321	39.5321	43.3855	35.3583	36.2722	75.8848	39.2596	39.2596	22.0705	30.8874	29.5163	29.7136	45.2099	25.2041	22.8063	63.1074	48.4012	56.1689	47.1198	15.1004	101.18	51.4383	41.5507	29.1923	30.1534	67.7167	38.5143	36.7848	53.2595	37.3962	26.048	38.3985	22.727	36.1266	64.3823	50.6186	34.1217	29.2616	82.685	76.3441	25.7632	72.1454	34.5364	72.7958	28.4683	90.4862	50.7732	166.104	28.9447	21.1393	25.7859	43.7238	40.0596	63.053	52.2954	56.9591	46.3696	47.1916	45.0099	46.8723	46.8723	54.4448	43.3227	25.1699	41.3777
Csa3G126860	66.5291	66.5291	64.0877	123.469	36.3147	53.2439	53.2439	14.067	47.4721	16.4464	31.4545	17.7341	17.7341	33.8115	27.3643	0	41.0213	54.3566	54.3566	29.8275	7.85741	12.9104	22.7654	34.1388	34.1388	11.0352	4.11831	23.367	25.8379	61.4392	3.15051	18.4623	36.0614	50.2628	29.5125	23.5599	16.7782	59.8822	26.5765	64.3366	23.1821	15.9635	59.2521	14.573	33.7819	35.22	15.4462	29.9947	17.9193	23.5387	17.6001	39.8989	7.70282	25.9622	12.0048	44.2657	32.857	15.0286	38.1458	21.2532	21.3534	23.56	38.3416	24.3712	19.9324	20.4731	9.0597	18.4185	54.0794	17.4806	15.4658	27.9719	22.5463	30.913	17.8279	8.39168	43.3569	43.3569	60.2192	15.8069	2.87656	11.0729
Csa3G126870	300.613	300.613	262.177	204.877	195.192	314.899	314.899	237.966	232.882	161.001	323.282	281.529	281.529	181.737	175.661	117.952	288.229	364.848	364.848	304.602	203.507	176.443	384.483	312.37	312.37	179.016	118.402	143.892	311.347	258.508	294.573	211.773	416.509	465.396	267.516	215.573	165.266	308.703	378.072	349.83	252.427	202.205	529.884	231.086	207.946	162.356	151.211	172.075	274.762	174.511	229.728	436.167	242.089	199.538	117.797	172.052	386.552	114.503	308.484	193.935	245.564	140.378	357.344	233.557	100.991	224.498	134.889	138.753	300.313	245.456	253.402	257.828	150.111	119.015	261.127	66.3705	205.066	205.066	187.257	210.174	87.0158	183.577
Csa3G126890	3.69606	3.69606	0	2.7136	2.26967	4.56376	4.56376	1.17225	6.26989	7.79039	3.49494	7.75866	7.75866	2.11322	2.64816	3.44387	0	4.11792	4.11792	9.03865	2.35722	4.30348	6.32373	2.56041	2.56041	1.22614	3.08874	1.22984	1.2919	1.15923	3.15051	4.34406	3.60614	0	1.90403	5.88998	5.87238	7.22716	2.57192	6.70173	5.15158	2.66059	0	1.04093	6.75638	4.29512	3.25184	2.368	3.4132	0	3.70529	1.81359	5.50202	5.93422	3.75149	3.34081	6.76467	5.72516	0.829257	7.96994	0.97061	5.88999	1.53366	3.55413	5.31531	4.23581	1.00663	0	6.90375	6.55521	2.37936	7.29703	6.52656	3.86413	5.24351	1.52576	3.51542	3.51542	4.94952	1.17088	2.15742	2.33114
Csa3G126900	65.2971	65.2971	62.6311	20.352	36.3147	25.8613	25.8613	32.823	22.3925	50.2047	38.4444	47.6603	47.6603	39.0946	22.068	57.6848	48.5779	79.0641	79.0641	39.7701	61.2878	62.0931	22.7654	61.4499	61.4499	73.5682	31.9169	50.4236	38.7569	47.5284	31.5051	43.4406	25.243	22.339	46.6488	37.6959	51.1736	32.006	27.4338	46.9121	41.2126	60.3067	18.6221	31.2278	54.0511	41.2332	47.1517	33.9413	51.198	56.0059	27.7897	29.0174	29.7109	54.1497	57.7729	27.5617	26.0923	39.3605	33.1703	34.5364	28.1477	36.3216	28.3728	36.049	39.8649	33.1805	39.2587	36.837	37.9706	23.3074	24.9833	48.6469	37.9727	35.55	24.1201	45.0099	55.0749	55.0749	45.3706	24.5886	76.2287	47.7883
Csa3G126970	43.1207	43.1207	58.2615	66.4831	34.045	69.9777	69.9777	57.4402	50.1592	47.6079	26.2121	57.6358	57.6358	56.0003	61.7903	36.1606	44.2598	63.416	63.416	55.1358	42.43	45.4939	20.236	35.8458	35.8458	17.1659	42.2127	41.8147	21.9622	40.573	83.4885	32.5805	37.8645	52.1244	39.9846	32.9839	37.751	23.7464	12.0023	41.5507	32.6267	61.1936	45.7088	27.0641	30.0284	42.9512	47.9647	26.8373	55.4645	66.5578	38.9056	37.1785	20.9077	36.3471	32.2628	58.4642	28.0251	23.6163	58.8773	26.5665	43.6775	31.4133	42.9426	41.6341	89.0315	19.0612	18.1194	34.3812	50.6275	50.985	46.3975	62.0248	41.5327	50.2337	35.6559	34.3296	41.0132	41.0132	45.3706	40.3955	36.6761	33.8015
Csa3G127020	91.1696	91.1696	88.8488	112.614	61.2811	69.9777	69.9777	64.4737	45.6807	70.9791	54.1716	86.4536	86.4536	99.3213	62.6731	51.658	63.691	50.2387	50.2387	53.328	66.0022	67.6261	39.2072	70.8381	70.8381	123.84	62.8043	45.5043	85.2652	51.0061	56.7092	44.5266	45.0767	52.1244	62.833	67.1457	40.2678	65.0444	58.2968	49.5928	45.5056	46.1169	40.63	59.3329	101.346	53.2595	52.8424	75.776	66.5574	49.5125	52.8004	39.8989	78.1286	71.9524	83.2831	87.6963	68.6131	50.0952	73.8039	66.4162	63.0897	47.12	62.8803	62.4511	85.045	84.7163	52.3449	49.116	55.23	60.4536	38.0697	57.1601	88.4052	92.7391	60.8247	58.7417	70.3084	70.3084	67.6435	55.617	62.5651	54.7817
Csa3G127030	16.0163	16.0163	14.5654	13.568	1.13483	13.6913	13.6913	2.3445	5.37419	3.4624	0	16.6257	16.6257	13.7359	7.06175	2.5829	6.47705	9.88302	9.88302	0.903865	1.57148	1.84435	3.79424	15.3625	15.3625	14.7136	6.17747	6.14922	1.2919	1.15923	1.57526	1.08602	1.80307	5.58476	12.3762	12.958	8.38912	5.16226	6.85844	4.02104	4.29298	0.886864	1.69292	2.08186	24.0227	12.8854	9.75553	1.57867	3.4132	4.87008	6.48426	2.72038	2.20081	13.352	16.5066	3.34081	5.79829	0.715645	2.48777	2.65665	3.88244	1.96333	1.53366	20.817	3.98649	2.82388	1.00663	2.4558	1.15063	2.18507	2.37936	1.21617	18.393	11.5924	7.34091	1.52576	5.85903	5.85903	6.59936	2.34177	5.75311	1.16557
Csa3G127110	3.69606	3.69606	14.5654	14.9248	3.4045	13.6913	13.6913	2.3445	1.7914	1.7312	6.98989	6.65028	6.65028	12.6793	5.29631	0.860967	4.31803	1.64717	1.64717	5.42319	3.92871	2.45913	8.85323	5.97429	5.97429	3.67841	2.05916	3.68953	9.04328	4.63692	0	0	2.7046	1.86159	8.56814	10.602	2.51673	10.3245	6.00114	6.70173	6.86877	2.66059	11.8504	3.12278	3.00284	4.29512	6.50368	2.368	0.8533	0	2.77897	0.906793	2.20081	8.15955	2.25089	5.01121	6.76467	1.43129	4.97554	2.65665	11.6473	0.981666	2.3005	2.03093	6.64414	9.1776	4.02653	3.6837	0	7.28357	7.13807	2.43234	8.89986	4.63696	16.7792	0.76288	5.85903	5.85903	0	5.85442	2.87656	4.66228
Csa3G127220	94.8656	94.8656	59.718	27.136	40.8541	51.7226	51.7226	56.2679	31.3495	17.312	27.9595	79.8034	79.8034	33.8115	14.1235	50.797	7.55656	61.7688	61.7688	52.4242	86.4315	60.2487	31.6187	66.5707	66.5707	41.6886	45.3015	23.367	14.2109	32.4584	42.5319	41.2686	24.3414	26.0622	27.6084	28.2719	64.5962	20.649	16.2888	44.2314	79.8495	58.533	37.2442	21.8595	49.5468	87.6205	59.3461	42.624	41.8117	58.441	35.2003	22.6698	8.80323	60.0839	49.5197	18.3745	7.73105	29.3415	58.048	37.1931	33.0007	32.395	36.808	75.1444	54.482	7.05969	40.2653	36.837	49.4769	26.2209	30.9316	32.8366	77.1321	26.2761	12.5844	45.0099	70.3084	70.3084	43.7208	32.7848	81.9819	29.1392
Csa3G127780	0	0	2.91308	2.7136	1.13483	0	0	2.3445	9.85269	4.32799	0	5.5419	5.5419	6.33966	1.76544	4.30483	0	0.823585	0.823585	1.80773	7.07167	5.53305	2.52949	3.41388	3.41388	4.90455	1.02958	3.68953	1.2919	5.79615	0	6.51609	3.60614	1.86159	5.71209	7.06797	6.71129	0	1.71461	5.36139	2.57579	2.66059	0	2.08186	4.50426	6.8722	3.25184	3.15733	0.8533	5.68176	1.85265	6.34755	1.1004	5.19244	3.75149	3.34081	2.89914	0.715645	4.14629	10.6266	0.97061	0.981666	5.36783	2.03093	6.64414	4.23581	2.01327	3.6837	1.15063	2.18507	2.37936	2.43234	3.55994	4.63696	8.38962	1.52576	2.34361	2.34361	4.1246	4.68354	5.03397	4.66228
Csa3G127810	102.258	102.258	120.893	78.6943	47.6631	86.7114	86.7114	83.2296	51.0549	54.5327	50.6767	116.38	116.38	134.189	80.3274	74.0432	66.9295	47.7679	47.7679	51.5203	48.7159	45.4939	50.5899	106.684	106.684	89.508	66.9226	60.2624	67.1786	82.3053	53.5587	47.7847	59.5013	50.2628	100.914	82.4597	81.3744	73.304	75.4429	65.677	50.6572	44.3432	35.5513	56.2101	76.5723	98.7879	66.6628	49.728	79.3569	47.0775	36.1266	35.3649	39.6145	111.267	76.5304	91.0371	67.6467	73.7115	100.34	95.6393	54.3542	54.9733	46.7768	108.655	176.734	68.479	40.2653	56.4834	49.4769	51.7134	53.5355	49.863	124.598	95.8305	55.5812	67.1334	83.1983	83.1983	79.1924	52.6898	48.1823	52.4506
Csa3G128830	4.92808	4.92808	2.91308	5.42719	4.53934	6.08501	6.08501	8.20574	8.95699	7.79039	12.2323	4.43352	4.43352	9.50949	3.53088	2.5829	2.15902	12.3538	12.3538	4.51932	11.0004	8.60696	1.26475	9.38818	9.38818	4.90455	3.08874	7.37907	0	8.11461	15.7526	4.34406	4.50767	9.30793	0.952015	3.53399	15.9393	4.1298	0	8.04208	12.8789	11.5292	0	7.28649	9.75922	15.4624	4.0648	7.104	12.7995	24.3504	5.55794	6.34755	9.90363	5.19244	18.0072	12.528	0	7.15645	9.95109	15.9399	6.79427	2.945	6.90149	5.58506	11.9595	4.94178	6.0398	4.9116	12.6569	4.37014	4.75872	6.08086	8.89986	5.40978	7.34091	8.39168	7.03084	7.03084	18.9732	6.43986	8.62967	4.66228
Csa3G128880	19.7123	19.7123	16.0219	24.4224	13.618	10.6488	10.6488	18.756	11.6441	12.984	1.74747	17.7341	17.7341	30.6417	24.7161	15.4974	15.1131	9.05943	9.05943	7.23092	18.072	11.6809	12.6475	26.4576	26.4576	41.6886	14.4141	7.37907	5.16759	15.07	12.602	10.8602	7.21228	14.8927	13.3282	24.7379	10.0669	19.6166	12.0023	13.4035	16.3133	15.0767	5.07876	15.6139	33.0312	10.3083	11.3814	18.944	13.6528	12.9869	7.41059	9.06793	14.3052	17.8027	33.0131	11.6928	7.73105	12.8816	4.97554	21.2532	4.85305	18.6516	9.96882	18.7861	17.2748	17.6492	12.0796	13.5069	8.05438	10.197	17.8452	17.0264	38.566	13.138	22.0227	15.2576	7.03084	7.03084	9.89905	15.8069	20.1359	6.41063
Csa3G128890	3.69606	3.69606	4.36961	5.42719	5.67417	3.04251	3.04251	5.86124	5.37419	11.2528	5.24241	9.97542	9.97542	8.45288	2.64816	4.30483	0	4.94151	4.94151	10.8464	11.7861	15.9844	11.3827	8.53471	8.53471	4.90455	5.14789	2.45969	3.87569	5.79615	6.30102	7.60211	25.243	14.8927	3.80806	4.71198	0.838912	5.16226	3.42922	12.0631	13.7375	8.86864	16.9292	15.6139	4.50426	6.8722	5.69072	7.89333	11.9462	10.5518	12.0422	9.97472	13.2048	8.90133	10.5042	8.35202	5.79829	7.15645	11.6096	2.65665	11.6473	21.5966	8.43516	11.6778	7.97297	4.94178	9.0597	3.6837	9.20501	11.6537	15.4658	17.0264	8.30653	1.54565	5.24351	6.10304	3.51542	3.51542	4.1246	8.78163	17.2593	15.1524
Csa3G128900	19.7123	19.7123	7.28269	9.49759	3.4045	9.12752	9.12752	5.86124	1.7914	4.32799	1.74747	15.5173	15.5173	6.33966	10.5926	6.88774	14.0336	5.76509	5.76509	0	0.785741	1.84435	0	17.0694	17.0694	15.9398	11.3254	6.14922	10.3352	3.47769	0	0	2.7046	0	17.1363	17.6699	4.19456	5.16226	6.00114	1.34035	1.71719	6.20805	5.07876	1.04093	12.7621	4.29512	0.81296	8.68266	4.2665	0.81168	0.926323	9.06793	0	8.15955	10.5042	7.51682	11.5966	1.43129	0	10.6266	5.82366	1.96333	2.3005	13.201	15.9459	8.47163	4.02653	1.2279	6.90375	0.728357	2.37936	2.43234	3.55994	12.3652	4.19481	3.8144	2.34361	2.34361	2.47476	1.17088	1.43828	1.16557
Csa3G128910	219.3	219.3	249.068	177.741	177.034	156.689	156.689	175.837	170.183	184.373	108.343	239.41	239.41	276.832	189.785	185.108	117.666	228.957	228.957	173.542	180.72	236.077	137.857	271.404	271.404	286.916	231.655	161.11	149.86	181.999	203.208	192.225	129.821	132.173	247.524	247.379	234.895	143.511	142.313	172.905	199.194	188.015	143.898	164.467	337.819	219.91	217.873	187.072	214.178	185.063	171.37	133.299	168.362	253.688	318.126	142.82	111.134	251.907	181.607	223.158	134.915	205.168	163.335	320.379	205.968	178.61	188.24	168.222	195.606	182.089	197.487	274.855	312.682	213.3	116.406	189.957	173.427	173.427	165.809	141.677	277.588	198.73
Csa3G128920	26240.8	26240.8	21977.7	26042.4	15771.9	19683.5	19683.5	18808.7	18616.2	19905.3	12419.3	29293.4	29293.4	26742.8	26521.3	17140.1	29804.1	12320.8	12320.8	16213.5	13613.7	8648.77	17019.7	30807.7	30807.7	17207.6	21876.5	16173.7	23556.4	19669.8	10006	8681.61	23636.4	11757.8	20077.1	23668.3	20103.7	25901.1	22704.9	18140.3	14648.5	11736.8	9155.3	10302.1	19375.8	23238.3	16374.6	16121.3	17989.3	10839.2	8530.51	17904.6	12312.4	22224.4	18996.8	34017.8	25262.2	16379	23468.8	18686.9	28525.3	14312.7	11356.8	24696.1	28831.6	26531	12990.6	16624.5	13221.8	17816.3	12327.5	9453.3	24926.7	28491	25721.5	18845.4	21126.5	21126.5	21625.3	18773.4	6261.54	17346
Csa3G128930	561.802	561.802	718.073	689.253	507.271	931.007	931.007	1050.33	1439.39	1149.52	461.332	647.294	647.294	739.627	1151.95	548.436	511.687	1119.25	1119.25	1080.12	1242.26	1553.56	543.841	344.802	344.802	690.315	585.83	662.886	388.861	768.569	1101.1	1441.14	1149.46	515.659	846.342	465.308	811.227	498.674	270.051	1259.93	1056.07	1483.72	959.885	911.853	670.383	646.846	856.047	517.013	1009.45	1008.11	1580.31	1161.6	874.821	534.821	542.465	626.402	525.711	231.869	1390.66	735.891	1056.02	1249.66	946.271	846.39	407.95	588.072	418.759	146.12	1347.38	1251.32	983.864	1377.92	592.137	745.005	835.816	382.203	1216.34	1216.34	720.98	1535.03	1305.96	1139.93
Csa3G128950	3.69606	3.69606	13.1088	25.7792	13.618	3.04251	3.04251	12.8947	11.6441	8.65599	1.74747	22.1676	22.1676	28.5285	10.5926	11.1926	7.55656	3.29434	3.29434	11.7502	11.7861	4.30348	7.58848	11.0951	11.0951	20.8443	11.3254	11.0686	12.919	15.07	11.0268	8.68812	5.40921	5.58476	31.4165	18.8479	10.9059	23.7464	26.5765	25.4666	11.1618	6.20805	16.9292	6.24557	18.7677	18.0395	9.75553	10.2613	5.9731	9.74016	4.63162	9.06793	5.50202	13.352	15.7563	12.528	10.6302	20.0381	13.2681	7.96994	10.6767	4.90833	7.66832	23.3557	6.64414	21.1791	6.0398	13.5069	10.3556	5.82686	4.75872	9.72937	23.1396	20.8663	12.5844	9.91744	8.20265	8.20265	14.0236	15.2215	11.5062	10.4901
Csa3G129480	59.137	59.137	48.0657	39.3471	46.5282	76.0627	76.0627	48.0622	52.8462	66.6511	40.1918	74.2615	74.2615	82.4156	53.8459	55.9628	42.1008	75.7698	75.7698	43.3855	37.7156	62.7079	25.2949	69.1311	69.1311	57.6284	46.331	52.8833	42.6326	42.8915	63.0102	48.8707	32.4553	37.2317	60.929	67.1457	57.8849	32.006	48.8664	44.2314	47.2228	33.7008	40.63	42.678	78.0738	58.4137	42.2739	66.304	43.5183	45.4541	35.2003	37.1785	47.3173	67.5017	77.2807	48.4417	36.7225	55.1047	43.9506	71.7295	30.0889	60.8633	52.1446	62.4511	54.482	43.0641	62.4112	63.8508	50.6275	43.7014	30.9316	43.7822	62.8923	70.3272	41.9481	60.2675	48.0441	48.0441	47.8454	45.079	74.0713	65.2719
Csa3G129600	11.0882	11.0882	10.1958	8.14079	2.26967	9.12752	9.12752	4.68899	7.16559	6.05919	3.49494	2.21676	2.21676	2.11322	6.17903	2.5829	5.39754	6.58868	6.58868	3.61546	4.71445	6.76261	7.58848	4.26735	4.26735	3.67841	6.17747	4.91938	1.2919	4.63692	7.87628	3.25805	5.40921	11.1695	0.952015	7.06797	5.87238	4.1298	2.57192	1.34035	2.57579	5.32118	8.46459	5.20464	0	5.15415	3.25184	3.15733	1.7066	6.49344	4.63162	9.06793	1.1004	2.96711	3.00119	1.6704	0.966381	0.715645	5.8048	2.65665	0.97061	3.92666	3.06733	6.60052	2.65766	7.05969	6.0398	6.1395	3.45188	9.46864	3.56904	7.29703	2.96662	3.0913	5.24351	4.57728	1.17181	1.17181	4.94952	2.92721	3.5957	2.91392
Csa3G129620	150.307	150.307	198.089	198.093	127.101	257.092	257.092	162.943	149.582	141.958	221.929	172.907	172.907	162.718	130.642	126.562	151.131	121.067	121.067	227.774	169.72	146.318	204.889	141.676	141.676	160.624	152.378	179.557	270.006	159.974	196.907	155.3	159.572	186.159	149.466	175.521	168.621	173.452	180.034	159.501	196.619	163.183	165.906	114.502	146.388	207.025	156.901	119.189	171.513	202.92	184.338	158.689	123.245	149.839	156.062	183.745	157.52	122.375	166.681	164.712	196.063	117.8	132.662	104.085	221.914	146.136	136.902	147.348	162.238	156.597	183.211	145.941	138.244	182.387	191.912	129.69	165.225	165.225	235.102	183.243	125.13	124.133
Csa3G129640	114.578	114.578	65.5442	37.9903	13.618	54.7651	54.7651	15.2392	10.7484	19.0432	6.98989	96.4291	96.4291	53.8871	50.315	31.8558	17.2721	42.0028	42.0028	5.42319	17.2863	11.6809	11.3827	101.563	101.563	31.8796	23.6803	18.4477	11.6271	20.8661	14.1773	16.2902	15.3261	7.44634	59.025	31.8059	18.4561	14.4543	12.0023	12.0631	9.44456	7.98177	6.77167	11.4502	45.0426	31.7839	27.6407	17.3653	20.4792	8.92848	5.55794	11.7883	12.1044	51.1826	27.0107	37.5841	13.5293	12.166	29.8533	29.2231	16.5004	13.7433	12.2693	52.8042	53.1531	26.1209	16.1061	14.7348	21.8619	10.197	11.8968	19.4587	49.8392	34.0044	19.9253	21.3606	52.7313	52.7313	21.4479	14.0506	18.6976	11.6557
Csa3G129660	64.0651	64.0651	96.1315	39.3471	2.26967	1.52125	1.52125	14.067	3.5828	2.5968	1.74747	118.597	118.597	36.9813	8.82719	10.3316	2.15902	19.766	19.766	2.71159	0.785741	0	1.26475	29.018	29.018	50.2716	18.5324	8.60891	5.16759	2.31846	4.72577	3.25805	0.901535	3.72317	54.2649	42.4078	10.0669	11.357	12.8596	6.70173	6.01017	7.98177	1.69292	0	63.0596	35.22	13.8203	4.736	5.9731	3.24672	2.77897	4.53396	0	52.6662	33.7634	11.6928	5.79829	5.00952	17.4144	45.163	0.97061	0.981666	0	45.1882	69.0991	17.6492	17.1128	20.8743	9.20501	0.728357	3.56904	1.21617	72.3855	9.27391	10.487	16.0205	7.03084	7.03084	5.77444	7.61075	2.15742	1.74835
Csa3G129690	104.722	104.722	110.697	65.1263	88.5171	117.137	117.137	98.4689	129.876	89.1567	106.596	109.73	109.73	100.378	82.9756	103.316	97.1558	86.4764	86.4764	106.656	85.6458	95.9061	130.269	81.0797	81.0797	148.363	92.6621	83.6294	102.06	85.783	100.816	99.9134	123.51	122.865	117.098	106.02	83.8912	98.0829	109.735	123.312	75.5565	68.2885	110.04	129.075	112.606	79.0303	82.922	117.611	114.342	90.9082	122.275	147.807	149.655	134.262	99.0393	107.741	127.562	101.622	107.803	122.206	88.3255	100.13	109.657	115.763	59.7973	88.9521	98.65	121.562	120.816	106.34	115.399	97.2937	120.445	93.512	97.5293	73.9993	112.493	112.493	97.3406	129.968	112.186	106.067
Csa3G129700	158.931	158.931	214.111	166.886	89.6519	346.846	346.846	350.502	324.243	171.389	335.515	139.656	139.656	139.473	186.254	80.0699	240.73	178.718	178.718	333.526	168.149	137.097	479.339	161.306	161.306	121.388	89.5733	100.847	250.628	389.501	296.148	193.311	341.682	405.826	171.363	199.081	106.542	164.16	180.891	319.003	274.751	167.617	323.347	224.84	178.669	109.955	117.066	95.5093	380.572	248.374	258.444	353.649	274	200.28	108.793	115.258	207.772	88.0244	309.313	209.875	262.065	155.103	277.593	182.276	140.856	153.901	84.5572	95.7762	235.878	300.083	292.661	158.102	158.417	115.151	227.568	68.6592	194.52	194.52	268.099	361.218	113.624	191.153
Csa3G129750	3.69606	3.69606	2.91308	0	2.26967	6.08501	6.08501	2.3445	3.5828	5.19359	3.49494	2.21676	2.21676	0	5.29631	6.02677	4.31803	4.94151	4.94151	4.51932	3.14296	3.07391	0	10.2416	10.2416	6.13068	2.05916	4.91938	2.58379	2.31846	1.57526	3.25805	8.11381	5.58476	7.61612	3.53399	1.67782	6.19471	5.14383	2.68069	3.43439	4.43432	5.07876	2.08186	6.75638	3.4361	1.62592	5.52533	0	0.81168	1.85265	7.25434	2.20081	4.45066	3.75149	0.835202	3.86552	2.86258	4.97554	7.96994	1.94122	3.92666	7.66832	7.61599	1.32883	3.52985	2.01327	1.2279	6.90375	4.37014	7.13807	2.43234	1.77997	2.31848	3.14611	7.6288	3.51542	3.51542	4.94952	1.75633	2.87656	4.07949
Csa3G129760	12.3202	12.3202	13.1088	16.2816	9.07868	19.7763	19.7763	5.86124	13.4355	5.19359	12.2323	14.4089	14.4089	16.9058	7.06175	10.3316	6.47705	11.5302	11.5302	6.32705	11.0004	13.5252	11.3827	17.0694	17.0694	13.4875	12.3549	11.0686	12.919	15.07	9.45153	10.8602	7.21228	13.0311	15.2322	20.0259	9.22803	12.3894	16.2888	6.70173	6.01017	12.4161	5.07876	15.6139	12.7621	18.0395	8.1296	19.7333	11.0929	8.1168	7.41059	3.62717	4.40161	15.5773	13.5054	10.8576	6.76467	10.019	9.95109	10.6266	5.82366	19.6333	2.3005	23.3557	15.9459	8.47163	21.1393	3.6837	6.90375	9.46864	16.6555	10.9455	12.4598	11.5924	5.24351	18.3091	12.8899	12.8899	21.4479	6.43986	15.1019	9.90734
Csa3G130310	43.1207	43.1207	62.6311	28.4928	34.045	73.0202	73.0202	42.2009	34.9323	51.9359	62.909	55.419	55.419	78.1891	32.6606	30.9948	55.0549	57.6509	57.6509	65.0783	57.3591	54.1009	60.7079	50.3548	50.3548	51.4977	37.0648	40.5849	36.1731	100.853	50.4082	60.8169	37.8645	57.7091	48.5528	43.5858	30.2008	20.649	47.1518	64.3366	59.2431	52.325	42.323	63.4966	57.8046	48.9644	47.1517	72.6186	86.1833	60.876	42.6109	46.2464	68.225	50.4408	44.2676	81.8498	30.9242	62.2611	56.3895	63.7595	33.9714	81.4782	55.2119	63.4666	66.4414	29.6507	42.2786	54.0276	66.7363	44.4298	39.2594	54.7277	71.1988	41.7326	33.5585	48.0614	52.7313	52.7313	75.8927	36.2974	74.7905	71.6825
Csa3G130320	29.5685	29.5685	36.4134	51.5583	40.8541	24.3401	24.3401	29.3062	46.5764	39.8175	43.6868	38.7933	38.7933	45.4342	31.7779	27.5509	46.4189	25.5311	25.5311	41.5778	53.4304	40.5757	54.3841	46.9409	46.9409	28.2011	38.0944	30.7461	40.0488	30.14	40.9566	47.7847	44.1752	50.2628	55.2169	35.3399	44.4623	28.9086	42.008	52.2735	50.6572	58.533	60.9451	33.3097	49.5468	42.9512	40.648	31.5733	52.0513	44.6424	50.9478	52.594	36.3133	47.4737	54.7718	39.2545	36.7225	34.351	24.0485	37.1931	31.0595	31.4133	30.6733	28.9407	47.8378	33.1805	40.2653	30.6975	70.1882	44.4298	36.88	54.7277	32.0395	29.3674	41.9481	32.8038	24.6079	24.6079	30.5221	43.9082	32.3613	44.2916
Csa3G131920	283.365	283.365	173.328	127.539	247.394	130.828	130.828	227.416	214.968	325.465	204.454	251.602	251.602	212.379	188.019	265.178	165.165	351.671	351.671	264.832	316.654	312.31	228.919	352.483	352.483	313.891	234.744	276.715	171.822	175.044	294.573	310.6	247.922	230.837	284.653	269.761	239.09	128.024	132.882	152.8	297.074	308.629	237.009	258.15	365.595	292.927	235.759	196.544	264.523	293.017	257.518	218.537	228.884	298.936	427.67	146.996	166.218	274.092	208.144	313.484	186.357	299.408	213.179	362.013	134.212	207.555	325.142	171.906	358.995	218.507	246.264	272.422	274.116	146.837	149.964	243.359	178.115	178.115	189.732	178.56	374.671	337.432
Csa3G132000	119.506	119.506	81.5661	62.4127	29.5057	120.179	120.179	56.2679	25.0796	26.8336	12.2323	141.873	141.873	66.5664	32.6606	17.2193	21.5902	83.182	83.182	45.1932	23.5722	14.14	17.7065	99.0026	99.0026	58.8546	32.9465	13.5283	37.465	19.7069	50.4082	13.0322	18.9322	24.2006	67.5931	55.3658	18.4561	36.1358	19.718	67.0173	40.354	23.0585	11.8504	18.7367	82.578	37.7971	14.6333	22.1013	83.6234	37.3373	4.63162	23.5766	20.9077	88.2715	51.7706	37.5841	20.294	13.5973	83.755	47.8196	33.0007	20.615	34.5075	78.6985	66.4414	21.885	19.126	20.8743	59.8325	26.2209	16.6555	7.29703	67.6389	34.7772	25.1688	12.969	89.0573	89.0573	34.6467	39.2246	12.2254	22.1458
Csa3G132520	27.1045	27.1045	26.2177	8.14079	0	19.7763	19.7763	12.8947	6.26989	7.79039	1.74747	27.7095	27.7095	21.1322	9.70991	5.1658	5.39754	23.0604	23.0604	18.0773	9.42889	3.6887	1.26475	18.7764	18.7764	31.8796	8.23663	2.45969	3.87569	20.8661	14.1773	2.17203	0	5.58476	19.9923	22.3819	6.71129	6.19471	4.28653	26.8069	12.0203	7.09491	3.38584	6.24557	30.7791	25.7707	4.0648	1.57867	14.5061	13.7986	7.41059	5.44076	0	26.704	36.0143	4.17601	0.966381	1.43129	19.9022	39.8497	4.85305	6.87166	2.3005	20.3093	26.5766	4.94178	3.0199	0	23.0125	4.37014	8.32775	6.08086	18.393	6.95544	2.0974	3.05152	17.5771	17.5771	17.3233	4.09809	2.87656	1.74835
Csa3G132530	45.5848	45.5848	69.9138	100.403	57.8766	38.0313	38.0313	31.6507	34.0366	24.2368	13.9798	53.2022	53.2022	60.2268	46.7841	31.8558	41.0213	32.1198	32.1198	37.9623	29.0724	27.6652	30.3539	43.527	43.527	121.388	39.124	34.4357	58.1353	20.8661	45.6824	26.0644	36.0614	16.7543	56.1689	97.7736	45.3012	70.2067	54.8675	22.7859	24.8993	18.6241	32.1655	16.6548	138.13	46.3873	30.8925	40.256	29.8655	36.5256	23.1581	27.2038	37.4137	75.6613	99.0393	42.5953	28.9914	42.9387	41.4629	34.5364	31.0595	43.1933	32.9738	61.4356	70.4279	61.4193	53.3516	47.8881	28.7656	29.8626	32.1213	31.6205	83.0653	35.55	55.5812	45.7728	35.1542	35.1542	18.9732	43.3227	20.1359	34.9671
Csa3G132570	190.963	190.963	158.763	233.369	166.821	179.508	179.508	159.426	169.287	128.974	190.474	196.183	196.183	198.643	195.964	179.942	282.831	221.544	221.544	205.177	137.505	127.875	209.948	173.255	173.255	158.172	172.969	121.755	315.223	171.566	176.429	130.322	227.187	266.207	181.835	200.259	161.91	274.632	323.204	154.14	153.689	108.197	199.764	149.894	170.411	192.422	178.038	138.923	153.594	115.259	183.412	223.071	158.458	181.735	186.824	223.834	282.183	148.854	187.412	156.742	199.946	124.672	182.506	178.214	159.459	234.382	157.035	171.906	169.142	227.247	192.728	144.724	190.457	211.754	257.981	148.762	199.207	199.207	162.509	182.072	133.041	128.795
Csa3G133110	166.323	166.323	150.023	176.384	95.3261	162.774	162.774	137.153	152.269	135.899	134.555	138.548	138.548	152.152	115.636	118.813	123.064	136.715	136.715	94.9058	98.2176	134.637	154.299	139.116	139.116	137.327	150.318	102.077	160.195	151.859	96.0906	121.634	137.033	165.681	112.338	149.605	147.648	167.257	134.597	174.245	78.9909	106.424	140.512	119.707	145.638	99.6469	139.829	108.139	123.728	124.187	129.685	126.044	137.55	123.877	115.546	177.898	144.957	118.797	145.949	122.206	141.709	126.635	150.299	105.101	160.788	163.785	137.909	117.878	101.255	140.573	122.537	100.942	131.125	166.93	143.672	147.999	165.225	165.225	168.284	148.117	138.075	112.477
Csa3G133140	89.9375	89.9375	81.5661	145.177	30.6405	36.5101	36.5101	85.5741	87.7785	63.1887	73.3938	49.8771	49.8771	96.1515	113.871	33.5777	53.9754	66.7104	66.7104	89.4826	56.5734	53.4861	82.2086	158.746	158.746	106.674	60.7451	44.2744	90.4328	243.438	72.4617	59.7308	91.055	70.7402	90.4415	136.647	67.1129	172.419	143.17	56.2946	61.8189	64.741	84.6459	62.4557	66.0624	100.506	86.1738	45.7813	80.2102	47.8891	71.3269	98.8404	59.4218	116.459	90.7861	132.797	116.932	57.9673	63.0236	135.489	112.591	53.0099	69.7817	96.9769	78.4009	112.249	46.3051	54.0276	92.0501	99.7849	93.9846	55.9439	75.3521	68.0087	105.919	35.8553	48.0441	48.0441	139.412	87.2309	30.923	57.1129
Csa3G133160	152.771	152.771	231.589	259.148	86.2474	199.284	199.284	144.187	119.128	115.125	122.323	165.149	165.149	216.605	175.661	89.5406	218.061	146.598	146.598	197.043	128.862	81.7661	190.977	135.702	135.702	171.659	90.6029	103.307	139.525	198.228	187.455	121.634	131.624	154.512	127.57	207.327	106.542	181.711	130.31	187.649	122.779	102.876	172.678	112.42	165.907	164.074	90.2386	118.4	186.019	135.551	126.906	132.392	143.052	141.679	159.813	207.13	136.26	73.7115	191.558	140.802	181.504	112.892	139.563	140.134	259.122	132.016	114.756	95.7762	179.498	159.51	143.951	99.7261	136.464	132.153	143.672	81.6281	134.758	134.758	170.759	111.819	92.0498	105.484
Csa3G133180	75.1533	75.1533	46.6092	51.5583	38.5844	94.3177	94.3177	14.067	17.0183	25.968	6.98989	129.68	129.68	83.4722	31.7779	14.6364	23.7492	104.595	104.595	21.6928	16.5006	7.37739	3.79424	61.4499	61.4499	129.97	31.9169	15.988	29.7136	9.27384	39.3814	17.3762	7.21228	11.1695	59.025	96.5956	18.4561	24.7788	10.2877	9.38243	11.1618	4.43432	13.5433	23.9413	57.0539	40.3742	30.0795	71.8293	5.9731	12.9869	18.5265	8.16114	18.7069	43.0231	75.7801	30.9025	29.9578	22.185	21.5607	42.5064	12.6179	45.1566	14.5698	74.6367	50.4955	24.0029	70.4643	23.3301	26.4644	13.1104	36.88	38.9175	53.9925	44.8239	23.0714	25.9379	51.5595	51.5595	8.2492	9.95252	17.9785	29.1392
Csa3G133270	109.65	109.65	112.153	141.107	66.9552	62.3714	62.3714	66.8182	70.7602	48.4735	36.6969	117.488	117.488	110.944	100.63	49.0751	93.9172	24.7075	24.7075	61.4628	50.2874	35.6574	49.3251	88.7609	88.7609	72.3421	72.0705	71.331	42.6326	52.1653	37.8061	38.0105	63.1074	22.339	60.929	104.842	60.4016	131.121	78.8721	64.3366	30.0509	39.022	74.4884	30.1869	63.0596	73.0171	52.0295	59.2	47.7848	27.5971	42.6109	65.2891	30.8113	106.816	76.5304	99.3891	72.4786	48.6639	53.9017	71.7295	92.208	42.2116	70.5486	68.5439	61.1261	105.895	39.2587	39.2928	36.82	60.4536	58.2943	65.6733	93.7451	112.06	96.4806	57.216	69.1366	69.1366	53.6198	57.9588	35.957	50.1195
Csa3G133280	54.2089	54.2089	48.0657	36.6335	45.3934	31.9463	31.9463	35.1675	44.785	45.8767	17.4747	52.0939	52.0939	31.6983	45.0187	45.6312	37.7828	19.766	19.766	48.8087	42.43	37.5018	30.3539	68.2777	68.2777	41.6886	67.9522	40.5849	50.384	25.503	29.9298	45.6126	54.0921	35.3701	39.0326	47.1198	38.5899	53.6875	54.0102	21.4455	31.7681	59.4199	44.0159	31.2278	56.3032	26.6298	33.3314	37.0987	24.7457	17.0453	39.8319	44.4329	38.5141	30.4129	70.528	36.7489	60.882	32.204	43.9506	42.5064	75.7076	53.9916	46.0099	45.6959	38.536	62.1253	47.3118	29.4696	43.7238	34.9611	33.311	42.566	42.7193	34.7772	48.2403	22.1235	24.6079	24.6079	18.9732	40.9809	32.3613	50.1195
Csa3G133300	28.3365	28.3365	18.935	25.7792	18.1574	21.2975	21.2975	25.7895	27.7667	25.968	24.4646	26.6011	26.6011	24.302	24.7161	17.2193	32.3853	18.1189	18.1189	32.5391	29.0724	17.2139	32.8834	34.1388	34.1388	28.2011	37.0648	12.2984	52.9678	24.3438	34.6556	33.6665	38.766	37.2317	28.5605	27.0939	22.6506	41.298	57.4395	32.1683	24.0407	16.8504	50.7876	23.9413	43.5411	22.3346	13.0074	23.68	32.4254	28.4088	26.8634	33.5513	30.8113	20.7698	35.264	20.0449	39.6216	28.6258	34.8288	39.8497	39.795	20.615	25.3055	25.8944	21.2613	33.8865	18.1194	25.7859	28.7656	27.6776	26.1729	21.8911	32.6328	15.4565	34.6072	19.8349	25.7797	25.7797	21.4479	31.0284	14.3828	23.8942
Csa3G133360	19.7123	19.7123	29.1308	13.568	18.1574	19.7763	19.7763	23.445	17.914	11.2528	19.2222	21.0592	21.0592	20.0756	13.2408	19.8022	26.9877	31.2962	31.2962	29.8275	14.9291	12.9104	10.118	17.9229	17.9229	9.80909	11.3254	14.7581	43.9245	22.0254	26.7793	14.1182	9.91688	20.4774	29.5125	30.6279	14.2615	27.8762	38.5787	16.0842	16.3133	4.43432	10.1575	15.6139	14.2635	21.4756	17.0722	23.68	34.9853	31.6555	9.26323	14.5087	8.80323	22.2533	21.0083	10.8576	18.3612	13.5973	19.9022	23.9098	10.6767	9.81666	6.90149	25.8944	10.6306	14.1194	10.0663	29.4696	29.9163	13.8388	19.0349	10.9455	21.953	9.27391	22.0227	7.6288	15.2335	15.2335	22.2729	12.8797	17.9785	8.15898
Csa3G133900	97.3297	97.3297	104.871	196.736	55.6069	97.3602	97.3602	43.3732	54.6376	51.0703	22.7171	133.006	133.006	140.529	109.457	41.3264	72.3271	38.7085	38.7085	62.3667	36.9298	39.9609	39.2072	93.0283	93.0283	100.543	71.0409	44.2744	64.5948	51.0061	42.5319	26.0644	64.009	35.3701	90.4415	100.13	57.8849	136.284	54.8675	40.2104	41.2126	38.1351	47.4017	28.1051	66.8131	95.3518	43.8999	45.7813	49.4914	38.149	30.5687	68.0095	57.221	81.5955	92.2866	140.314	90.8398	20.7537	68.8284	66.4162	104.826	44.175	62.1134	85.8068	263.108	92.4819	43.2852	41.7486	35.6694	47.3432	47.5872	37.7013	86.6253	101.24	81.7988	36.6182	64.4494	64.4494	39.5962	64.9841	19.4168	36.7154
Csa3G133990	1.23202	1.23202	2.91308	4.07039	4.53934	1.52125	1.52125	4.68899	4.4785	1.7312	0	3.32514	3.32514	1.05661	2.64816	0	1.07951	3.29434	3.29434	0	1.57148	3.6887	2.52949	1.70694	1.70694	6.13068	1.02958	0	7.75138	1.15923	1.57526	3.25805	0.901535	3.72317	0.952015	0	1.67782	22.7139	12.0023	2.68069	0	0	1.69292	2.08186	4.50426	5.15415	0.81296	4.736	0	0.81168	0	4.53396	2.20081	0.741777	2.25089	5.01121	3.86552	2.86258	0	0	2.91183	1.96333	1.53366	2.03093	5.31531	2.82388	6.0398	2.4558	2.30125	0.728357	0	6.08086	2.96662	5.40978	2.0974	3.05152	0	0	2.47476	1.17088	1.43828	1.74835
Csa3G134540	27.1045	27.1045	30.5873	39.3471	22.6967	44.1164	44.1164	22.2727	24.1839	22.5056	20.9697	27.7095	27.7095	43.321	38.8396	24.1071	24.8287	12.3538	12.3538	45.1932	29.0724	16.5991	18.9712	28.1645	28.1645	35.558	28.8282	31.976	34.8812	23.1846	18.9031	13.0322	14.4246	16.7543	31.4165	43.5858	19.295	49.5577	42.008	36.1894	17.1719	19.511	22.0079	14.573	29.2777	38.6561	22.7629	18.944	28.1589	23.5387	15.7475	15.4155	15.4056	34.1217	27.761	40.0897	43.4872	22.185	49.7554	18.5965	27.1771	19.6333	19.9376	25.8944	29.2342	27.5328	24.1592	23.3301	19.5606	17.4806	22.6039	15.8102	50.4325	40.187	27.2663	29.7523	37.4978	37.4978	25.5725	27.5158	19.4168	21.563
Csa3G134550	19.7123	19.7123	16.0219	17.6384	6.80901	7.60627	7.60627	4.68899	4.4785	2.5968	0	24.3844	24.3844	22.1888	6.17903	16.3584	7.55656	5.76509	5.76509	8.13478	1.57148	2.45913	2.52949	18.7764	18.7764	45.3671	30.8874	6.14922	11.6271	1.15923	11.0268	2.17203	1.80307	0	24.7524	18.8479	10.0669	5.16226	6.85844	6.70173	7.72737	3.54745	1.69292	0	47.2947	19.7576	8.94257	5.52533	10.2396	8.1168	0	1.81359	1.1004	29.6711	36.7646	3.34081	5.79829	5.72516	5.8048	29.2231	0.97061	0.981666	0.766832	29.4485	14.6171	11.2955	12.0796	9.8232	10.3556	0.728357	1.18968	1.21617	34.4128	15.4565	9.43832	2.28864	8.20265	8.20265	4.94952	1.75633	2.15742	2.91392
Csa3G134570	49.2808	49.2808	74.2834	77.3375	62.4159	68.4564	68.4564	63.3014	66.2817	47.6079	68.1514	52.0939	52.0939	61.2834	51.1977	52.519	65.85	56.8273	56.8273	58.7512	37.7156	55.9452	97.3855	38.4062	38.4062	50.2716	38.0944	46.7341	69.7624	51.0061	72.4617	67.333	81.1381	83.7713	49.5048	56.5438	43.6234	60.9146	60.8687	57.6349	50.6572	37.2483	71.1026	60.3738	51.0482	37.7971	39.0221	56.0427	75.0904	55.1943	91.706	77.0774	70.4258	57.1168	51.7706	69.3218	67.6467	62.9768	72.1454	82.3561	61.1484	48.1016	82.0511	62.4511	55.8108	62.8312	52.3449	41.7486	77.0919	53.1701	91.6053	53.5116	59.9257	74.9641	72.3604	37.3811	64.4494	64.4494	44.5457	74.3511	53.9354	61.7752
Csa3G134590	99.7937	99.7937	144.197	255.078	55.6069	92.7965	92.7965	50.4067	48.3678	46.7423	24.4646	190.641	190.641	133.133	145.649	51.658	155.449	27.1783	27.1783	64.1744	31.4296	28.28	40.4719	105.83	105.83	112.805	67.9522	38.1252	118.854	20.8661	40.9566	20.6343	78.4335	37.2317	89.4894	175.521	61.2405	217.847	134.597	33.5087	26.6165	23.9453	54.1734	32.2688	126.119	97.9288	53.6554	78.144	31.5721	8.1168	26.8634	62.5687	35.2129	117.943	89.2855	238.033	124.663	43.6544	46.4384	63.7595	89.2961	28.4683	31.4401	105.101	223.243	139.782	32.2123	47.8881	32.2175	64.8238	36.88	27.9719	148.331	170.022	140.526	27.4637	26.9516	26.9516	22.2729	63.8132	9.34881	40.2121
Csa3G134600	7.39213	7.39213	4.36961	4.07039	1.13483	9.12752	9.12752	2.3445	6.26989	8.65599	1.74747	12.1922	12.1922	5.28305	2.64816	1.72193	5.39754	4.11792	4.11792	2.71159	7.07167	3.6887	6.32373	5.12082	5.12082	6.13068	3.08874	2.45969	2.58379	10.4331	1.57526	0	3.60614	1.86159	4.76008	8.24597	4.19456	2.0649	0.857305	4.02104	1.71719	1.77373	1.69292	4.16371	4.50426	6.8722	2.43888	6.31466	2.5599	7.30512	2.77897	3.62717	2.20081	4.45066	7.50298	0	1.93276	4.29387	4.14629	7.96994	3.88244	0.981666	6.90149	6.09279	7.97297	4.23581	6.0398	0	3.45188	2.18507	7.13807	2.43234	8.30653	9.27391	4.19481	4.57728	5.85903	5.85903	2.47476	1.75633	2.15742	3.49671
Csa3G134620	3.69606	3.69606	7.28269	1.3568	2.26967	0	0	3.51675	1.7914	3.4624	3.49494	1.10838	1.10838	3.16983	0.882719	4.30483	2.15902	6.58868	6.58868	7.23092	3.92871	2.45913	3.79424	2.56041	2.56041	6.13068	3.08874	2.45969	1.2919	5.79615	0	3.25805	1.80307	7.44634	0.952015	1.178	1.67782	2.0649	4.28653	2.68069	3.43439	4.43432	0	1.04093	2.25213	1.71805	2.43888	1.57867	7.6797	8.92848	2.77897	1.81359	4.40161	2.22533	6.00238	0	4.83191	2.86258	7.46332	2.65665	0	2.945	3.83416	4.06186	5.31531	1.41194	3.0199	2.4558	14.9581	5.0985	5.94839	3.64851	1.77997	2.31848	1.0487	3.8144	4.68723	4.68723	6.59936	5.26898	5.03397	5.82785
Csa3G134650	12.3202	12.3202	13.1088	2.7136	9.07868	4.56376	4.56376	1.17225	0.895699	6.05919	3.49494	31.0346	31.0346	10.5661	11.4753	7.7487	1.07951	3.29434	3.29434	0	2.35722	1.22957	2.52949	20.4833	20.4833	14.7136	6.17747	2.45969	7.75138	2.31846	1.57526	3.25805	1.80307	0	16.1843	15.3139	6.71129	3.09735	0.857305	1.34035	10.3032	6.20805	0	0	17.2663	15.4624	13.0074	7.104	8.533	9.74016	0.926323	0.906793	1.1004	11.8684	18.0072	5.01121	5.79829	4.29387	7.46332	0	1.94122	4.90833	0.766832	18.2784	14.6171	2.82388	0	8.5953	3.45188	0	0	1.21617	21.953	3.0913	1.0487	6.86592	3.51542	3.51542	5.77444	0.585442	4.31483	2.33114
Csa3G134660	8.62415	8.62415	8.73923	6.78399	10.2135	4.56376	4.56376	3.51675	3.5828	1.7312	3.49494	4.43352	4.43352	6.33966	7.06175	3.44387	7.55656	2.47075	2.47075	4.51932	3.92871	1.22957	6.32373	7.68124	7.68124	4.90455	1.02958	8.60891	0	0	11.0268	5.43008	4.50767	16.7543	5.71209	1.178	3.35565	5.16226	4.28653	0	2.57579	5.32118	6.77167	4.16371	6.75638	0.859025	5.69072	3.15733	3.4132	0	2.77897	0.906793	2.20081	5.93422	9.00358	5.01121	9.66381	3.57823	3.31703	2.65665	1.94122	0.981666	1.53366	8.12372	2.65766	4.23581	1.00663	2.4558	8.05438	2.91343	8.32775	1.21617	8.30653	1.54565	2.0974	5.34016	4.68723	4.68723	7.42428	2.92721	4.31483	2.33114
Csa3G134670	88.7055	88.7055	100.501	67.8399	35.1799	65.4139	65.4139	9.37799	19.7054	19.9088	31.4545	98.6458	98.6458	67.623	44.136	64.5725	57.2139	43.65	43.65	7.23092	36.9298	19.0583	12.6475	61.4499	61.4499	53.95	37.0648	40.5849	32.2974	18.5477	14.1773	21.7203	18.0307	9.30793	95.2015	54.1878	59.5627	27.8762	24.0046	36.1894	17.1719	31.9271	10.1575	23.9413	77.3231	67.863	44.7128	37.888	21.3325	26.7854	9.26323	27.2038	14.3052	51.9244	69.7777	37.5841	36.7225	25.0476	37.3166	58.4462	22.324	30.4316	24.5386	83.7758	93.018	52.2417	31.2056	33.1533	47.1757	8.74028	17.8452	25.5396	73.5721	59.5076	37.7533	22.8864	32.8106	32.8106	32.9968	23.4177	24.4507	26.2253
Csa3G134720	19.7123	19.7123	20.3915	6.78399	10.2135	19.7763	19.7763	9.37799	16.1226	5.19359	27.9595	23.276	23.276	13.7359	10.5926	13.7755	2.15902	16.4717	16.4717	7.23092	15.7148	9.83653	13.9122	14.509	14.509	20.8443	14.4141	11.0686	10.3352	17.3884	11.0268	14.1182	12.6215	13.0311	14.2802	20.0259	8.38912	22.7139	19.718	9.38243	11.1618	12.4161	13.5433	12.4911	8.2578	11.1673	14.6333	16.576	17.066	9.74016	2.77897	9.06793	14.3052	14.0938	12.0048	20.0449	13.5293	19.3224	24.8777	21.2532	10.6767	15.7067	14.5698	13.7088	14.6171	22.591	10.0663	13.5069	11.5063	10.9254	13.0865	12.1617	13.0531	9.27391	14.6818	16.0205	22.2643	22.2643	15.6735	15.2215	8.62967	11.6557
Csa3G134770	25.8724	25.8724	21.8481	10.8544	18.1574	117.137	117.137	51.5789	42.9936	38.9519	94.3635	6.65028	6.65028	31.6983	9.70991	17.2193	29.1467	55.1802	55.1802	39.7701	34.5726	30.7391	36.6777	31.5784	31.5784	12.2614	17.5028	14.7581	23.2541	126.356	28.3546	34.7525	20.7353	53.986	59.025	12.958	18.4561	15.4868	9.43036	83.1015	34.3439	28.3796	25.3938	19.7776	8.2578	27.4888	14.6333	22.8907	78.5036	48.7008	43.5372	33.5513	23.1085	53.408	14.2557	25.8913	32.857	15.7442	24.8777	50.4763	33.0007	8.83499	9.96882	33.5103	30.5631	9.1776	30.199	12.279	71.3388	35.6895	38.0697	14.5941	27.8862	19.3207	20.974	9.15456	134.758	134.758	62.694	43.9082	18.6976	14.5696
Csa3G134800	665.291	665.291	594.267	696.037	415.35	1042.06	1042.06	505.239	488.156	552.252	615.11	666.136	666.136	773.439	549.051	494.195	558.106	475.208	475.208	538.703	536.661	529.328	574.195	664	664	530.917	535.381	537.442	418.574	783.639	585.995	520.201	579.687	649.693	509.328	592.532	607.372	513.128	444.084	660.791	548.643	631.447	545.12	518.382	508.981	686.361	586.957	570.688	595.603	612.819	583.584	592.136	586.515	550.399	561.973	817.663	419.409	435.112	638.528	502.106	588.19	467.273	605.031	452.39	924.865	477.235	383.527	505.895	478.66	540.441	497.286	480.388	648.503	681.633	477.159	624.036	640.978	640.978	706.132	532.167	542.95	536.745
Csa3G134810	242.708	242.708	215.568	326.988	91.9216	173.423	173.423	107.847	105.692	96.0815	50.6767	346.923	346.923	378.266	218.914	141.199	150.052	80.7113	80.7113	99.4251	89.5745	85.4548	68.2963	291.887	291.887	297.951	159.585	92.2384	117.563	75.3499	78.7628	84.7092	103.677	61.4323	205.635	298.033	140.098	118.732	107.163	67.0173	72.9807	101.102	71.1026	83.2742	280.015	170.087	85.3608	106.56	75.0904	48.7008	50.0215	72.5434	78.1286	264.073	344.387	244.714	119.831	71.5645	110.291	191.279	145.592	103.075	82.8179	209.693	317.59	152.489	84.5572	106.827	49.4769	79.3909	49.9665	66.8894	266.996	237.258	80.7501	96.1228	60.934	60.934	70.1182	72.5948	72.633	99.6562
Csa3G134850	70.2252	70.2252	71.3703	184.525	39.7192	12.17	12.17	4.68899	7.16559	11.2528	6.98989	128.572	128.572	176.454	90.9201	42.1874	7.55656	9.88302	9.88302	6.32705	6.28593	11.0661	10.118	40.9666	40.9666	165.528	83.3959	33.2058	24.546	12.7515	1.57526	10.8602	8.11381	11.1695	223.724	179.055	43.6234	51.6226	52.2956	6.70173	3.43439	11.5292	5.07876	9.36835	145.638	76.4532	39.8351	29.9947	10.2396	10.5518	7.41059	7.25434	14.3052	82.3373	138.055	102.73	79.2433	17.1755	5.8048	69.0728	2.91183	4.90833	11.5025	89.3609	93.018	86.8342	37.2454	46.6602	9.20501	8.74028	5.94839	8.5132	114.511	119.015	78.6527	20.5977	14.0617	14.0617	6.59936	5.85442	15.8211	11.0729
Csa3G134880	25.8724	25.8724	23.3046	50.2015	38.5844	25.8613	25.8613	8.20574	30.4538	19.0432	10.4848	47.6603	47.6603	27.4719	27.3643	13.7755	11.8746	14.8245	14.8245	19.885	11.7861	11.6809	8.85323	32.4319	32.4319	15.9398	20.5916	14.7581	16.7947	15.07	22.0536	20.6343	34.2583	9.30793	26.6564	12.958	18.4561	22.7139	20.5753	16.0842	20.6063	23.9453	16.9292	18.7367	15.7649	9.44927	13.0074	22.8907	13.6528	10.5518	12.9685	21.763	15.4056	20.028	18.0072	15.0336	28.9914	21.4694	10.7803	23.9098	20.3828	21.5966	13.0362	23.3557	35.8784	24.7089	21.1393	18.4185	13.8075	20.394	19.0349	20.6749	29.0729	26.2761	24.1201	22.8864	5.85903	5.85903	14.8486	16.9778	17.2593	14.5696
Csa3G134960	131.826	131.826	161.676	122.112	88.5171	179.508	179.508	71.5072	87.7785	65.7855	75.1413	181.774	181.774	171.171	105.044	93.8454	79.8836	151.54	151.54	68.6937	82.5028	84.84	58.1784	113.512	113.512	187.599	113.254	83.6294	99.476	100.853	72.4617	94.4833	79.3351	57.7091	162.795	134.291	105.703	77.4338	74.5856	109.908	73.8393	86.0258	69.4097	69.7422	143.385	131.431	111.376	96.2986	77.6503	80.3563	59.2847	76.1706	58.3214	143.163	120.048	131.127	99.5373	104.484	92.0476	90.326	74.737	78.5333	91.2531	160.951	187.365	91.07	100.663	89.6367	77.0919	67.7372	84.4672	85.132	180.37	138.336	101.724	117.483	147.648	147.648	119.613	69.0822	70.4756	79.8415
Csa3G135000	93.6336	93.6336	196.633	39.3471	56.7417	398.568	398.568	120.742	28.6624	38.9519	80.3837	142.981	142.981	87.6986	37.0742	79.209	210.504	210.838	210.838	175.35	113.932	87.2992	40.4719	56.3291	56.3291	61.3068	62.8043	65.1818	164.071	149.541	148.074	47.7847	22.5384	22.339	86.6334	53.0098	72.9853	38.2007	66.8698	182.287	125.355	47.8906	27.0867	83.2742	72.0681	97.9288	67.4757	59.2	156.154	107.953	62.99	22.6698	58.3214	130.553	57.7729	50.9473	61.8484	60.1142	237.168	92.9826	46.5893	44.175	25.3055	150.797	118.266	43.7701	50.3317	41.7486	266.945	54.6268	53.5355	27.9719	107.985	20.8663	51.3864	89.2569	200.379	200.379	181.483	25.174	69.0374	37.881
Csa3G135040	59.137	59.137	34.9569	52.9151	43.1237	44.1164	44.1164	41.0287	57.3247	41.5487	34.9494	35.4682	35.4682	45.4342	71.5002	48.2141	43.1803	58.4745	58.4745	42.4817	48.7159	35.6574	49.3251	51.2082	51.2082	31.8796	24.7099	35.6655	38.7569	61.4392	42.5319	44.5266	45.9783	40.9549	44.7447	38.8739	27.6841	38.2007	33.4349	40.2104	45.5056	41.6826	57.5592	34.3506	42.7904	46.3873	31.7055	34.7307	43.5183	34.0906	39.8319	32.6445	30.8113	50.4408	36.0143	40.9249	52.1846	36.4979	48.0969	31.8798	49.5011	44.175	50.6109	46.7114	39.8649	43.0641	22.1459	44.2044	52.9288	51.7134	47.5872	36.4851	36.1927	45.5967	51.3864	32.0409	66.793	66.793	35.4716	59.1297	36.6761	41.3777
Csa3G135070	25.8724	25.8724	30.5873	32.5632	18.1574	9.12752	9.12752	8.20574	1.7914	4.32799	0	29.9263	29.9263	38.038	27.3643	22.3851	28.0672	8.23585	8.23585	0.903865	1.57148	2.45913	0	36.6992	36.6992	41.6886	15.4437	14.7581	14.2109	3.47769	0	2.17203	0.901535	1.86159	47.6008	34.1619	13.4226	7.22716	13.7169	8.04208	6.86877	2.66059	0	0	51.0482	16.3215	15.4462	4.736	0.8533	0.81168	1.85265	0.906793	0	36.3471	33.7634	13.3632	13.5293	7.8721	0.829257	37.1931	1.94122	0.981666	1.53366	48.2346	31.8919	21.1791	11.073	12.279	2.30125	4.37014	3.56904	2.43234	47.4659	22.412	12.5844	16.0205	10.5463	10.5463	3.29968	2.92721	2.87656	2.33114
Csa3G135680	56.673	56.673	24.7611	18.9952	5.67417	25.8613	25.8613	26.9617	13.4355	8.65599	3.49494	75.3698	75.3698	35.9247	22.9507	9.47064	17.2721	46.9443	46.9443	29.8275	14.9291	12.2957	20.236	48.6478	48.6478	34.3318	22.6507	7.37907	15.5028	9.27384	28.3546	8.68812	12.6215	22.339	45.6967	32.9839	9.22803	4.1298	4.28653	29.4876	15.4547	7.98177	20.315	10.4093	32.2805	16.3215	14.6333	10.2613	24.7457	19.4803	10.1896	15.4155	16.5061	54.8915	27.761	11.6928	5.79829	2.14694	38.1458	42.5064	12.6179	10.7983	23.7718	58.3892	46.509	18.3552	8.05306	1.2279	42.5731	10.197	3.56904	20.6749	31.4462	16.2294	7.34091	3.8144	17.5771	17.5771	19.7981	11.1234	8.62967	15.1524
Csa3G135730	198.355	198.355	270.916	137.037	99.8655	208.412	208.412	361.053	274.98	212.072	89.121	216.134	216.134	151.095	218.032	123.118	187.834	196.013	196.013	237.716	204.293	250.217	110.033	122.9	122.9	110.352	116.342	136.513	87.849	230.687	204.783	220.461	199.239	121.003	178.027	111.91	150.165	100.148	59.1541	391.381	291.064	215.508	170.985	148.853	133.626	185.549	141.455	125.504	316.574	192.368	200.086	239.393	137.55	162.449	104.291	197.108	144.957	87.3087	333.361	124.862	233.917	179.645	179.439	202.585	186.036	145.43	90.597	93.3204	308.368	193.743	201.056	289.449	148.331	200.935	206.594	108.329	193.348	193.348	325.844	306.186	158.211	198.147
Csa3G141770	16.0163	16.0163	5.82615	1.3568	4.53934	7.60627	7.60627	14.067	8.06129	6.05919	3.49494	7.75866	7.75866	4.22644	5.29631	1.72193	2.15902	9.88302	9.88302	12.6541	3.14296	3.6887	6.32373	17.0694	17.0694	1.22614	4.11831	1.22984	5.16759	13.9108	7.87628	6.51609	0.901535	11.1695	7.61612	2.35599	2.51673	0	0	9.38243	12.8789	5.32118	8.46459	1.04093	4.50426	2.57707	1.62592	2.368	15.3594	2.43504	6.48426	4.53396	1.1004	8.15955	1.5006	0.835202	0.966381	5.72516	8.29257	7.96994	2.91183	4.90833	4.60099	20.3093	6.64414	2.11791	4.02653	0	13.8075	4.37014	1.18968	3.64851	7.71321	2.31848	2.0974	3.8144	9.37445	9.37445	11.5489	6.43986	2.87656	1.74835
Csa3G141780	24.6404	24.6404	45.1527	51.5583	19.2922	30.4251	30.4251	25.7895	23.2882	26.8336	36.6969	32.143	32.143	22.1888	25.5989	25.829	43.1803	24.7075	24.7075	34.3469	30.6439	31.3539	29.0892	30.7249	30.7249	44.1409	48.3902	17.2178	51.6759	31.2992	37.8061	32.5805	29.7507	50.2628	42.8407	41.2298	32.7176	44.3954	37.7214	42.8911	38.6368	30.1534	27.0867	23.9413	50.2975	24.9117	29.2666	22.8907	30.7188	34.9022	22.2318	30.831	33.0121	45.2484	44.2676	38.4193	23.1931	17.1755	37.3166	15.9399	52.4129	24.5416	25.3055	29.9562	15.9459	33.8865	31.2056	19.6464	34.5188	28.4059	30.9316	32.8366	43.906	43.2783	29.3637	19.8349	37.4978	37.4978	30.5221	22.8322	20.855	29.1392
Csa3G141820	32.0325	32.0325	61.1746	52.9151	32.9102	33.4676	33.4676	82.0574	82.4043	59.7263	27.9595	66.5028	66.5028	61.2834	22.068	36.1606	45.3394	67.5339	67.5339	53.328	51.0732	30.1244	48.0604	61.4499	61.4499	71.1159	78.248	45.5043	0	23.1846	33.0804	68.419	93.7596	37.2317	74.2572	127.224	54.5293	88.7908	28.2911	54.9542	60.9603	70.9491	0	49.9645	105.099	25.7707	17.8851	51.3067	68.264	23.5387	56.5057	110.629	36.3133	54.8915	81.7825	46.7713	87.9407	25.0476	49.7554	58.4462	114.532	43.1933	56.7456	67.0207	54.482	88.2461	24.1592	25.7859	42.5731	114.352	76.1394	62.0248	54.5858	44.8239	77.604	17.5462	32.8106	32.8106	18.9732	74.9366	27.3273	56.5301
Csa3G142400	326.486	326.486	359.765	207.59	152.068	89.754	89.754	139.498	86.8828	123.781	38.4444	343.598	343.598	316.983	279.822	351.275	66.9295	253.664	253.664	122.022	82.5028	81.7661	41.7366	490.746	490.746	599.581	504.493	211.533	95.6003	99.6937	155.95	156.386	90.1535	39.0933	326.541	828.131	522.642	270.502	113.164	135.375	283.337	150.767	44.0159	29.146	646.361	310.967	430.869	69.4613	172.367	100.648	56.5057	80.7046	25.3093	712.848	773.557	203.789	223.234	45.0857	233.021	552.583	187.328	67.7349	9.96882	825.065	204.64	487.825	196.293	65.0787	195.606	61.9103	90.4156	37.7013	484.152	214.846	314.611	129.69	126.555	126.555	69.2933	93.6707	56.812	92.6627
Csa3G143000	87.4735	87.4735	115.066	123.469	85.1126	111.052	111.052	89.0909	137.938	128.109	118.828	83.1285	83.1285	122.567	104.161	88.6796	80.9631	132.597	132.597	122.926	102.932	135.867	140.387	83.6401	83.6401	100.543	109.135	82.3996	85.2652	104.331	102.392	127.064	197.436	141.48	113.29	104.842	83.0522	93.953	63.4406	103.207	119.345	133.03	181.142	123.87	79.5752	102.224	125.196	104.981	89.5965	96.5899	131.538	153.248	115.542	97.9146	64.5256	121.94	114.999	88.74	135.169	156.742	128.121	145.287	137.263	96.9769	122.252	88.2461	86.5704	73.674	107.008	155.868	162.986	143.508	112.732	106.65	113.26	94.5971	104.291	104.291	85.7917	144.019	117.22	119.471
Csa3G143530	247.636	247.636	461.722	245.58	90.7868	360.537	360.537	358.708	167.496	121.184	164.262	304.805	304.805	353.964	203.025	117.092	231.015	142.48	142.48	286.525	139.076	94.6766	193.506	196.298	196.298	286.916	195.62	110.686	246.752	390.66	294.573	122.72	113.593	262.484	292.269	342.797	208.05	128.024	217.756	392.722	285.054	144.559	155.749	118.666	248.485	330.725	182.916	145.237	319.987	230.517	106.527	120.603	148.554	326.382	280.611	179.569	118.865	123.807	395.556	324.111	130.062	98.1666	232.35	286.869	532.86	112.955	69.4577	241.896	303.765	125.277	85.6569	113.104	302.002	211.754	145.77	106.04	239.049	239.049	336.568	186.171	109.309	112.477
Csa3G143570	1405.74	1405.74	1267.19	824.933	242.855	1060.31	1060.31	379.809	343.053	317.675	421.141	1581.66	1581.66	696.306	594.953	193.718	464.189	486.739	486.739	454.644	309.582	318.458	651.345	1185.47	1185.47	593.45	324.317	175.868	335.893	798.709	307.175	150.956	603.127	668.309	910.127	525.386	314.592	600.887	192.894	705.022	304.802	156.975	667.01	419.494	1044.24	578.983	343.882	295.211	826.847	332.789	654.911	583.975	641.535	1061.48	467.436	677.349	434.872	140.982	901.403	767.771	607.602	376.96	989.981	1034.25	473.063	368.516	199.313	121.562	616.735	517.862	415.198	507.144	1050.78	823.06	490.793	213.606	742.926	742.926	577.444	329.018	314.264	305.379
Csa3G143590	7.39213	7.39213	13.1088	6.78399	6.80901	7.60627	7.60627	8.20574	2.6871	7.79039	5.24241	7.75866	7.75866	6.33966	6.17903	10.3316	3.23853	8.23585	8.23585	9.94251	4.71445	7.37739	2.52949	10.2416	10.2416	8.58296	5.14789	4.91938	2.58379	4.63692	4.72577	2.17203	8.11381	0	3.80806	7.06797	10.9059	6.19471	12.0023	8.04208	4.29298	7.09491	1.69292	7.28649	8.2578	6.01317	7.31664	5.52533	7.6797	4.87008	9.26323	7.25434	11.004	8.15955	8.25328	5.01121	0.966381	8.58774	8.29257	10.6266	3.88244	5.88999	8.43516	5.07732	14.6171	4.23581	2.01327	13.5069	5.75313	7.28357	0	4.86469	5.33991	6.18261	6.29221	5.34016	3.51542	3.51542	7.42428	8.78163	10.0679	8.74177
Csa3G144170	152.771	152.771	179.154	253.721	79.4384	407.696	407.696	145.359	203.324	83.0975	106.596	228.326	228.326	227.171	195.081	42.1874	189.993	233.074	233.074	280.198	110.004	99.5948	183.388	95.5887	95.5887	161.85	84.4254	57.8027	114.979	185.477	315.051	140.096	174.898	247.591	194.211	144.893	60.4016	147.641	84.8732	242.603	94.4456	74.4965	174.371	165.508	110.354	103.083	59.3461	120.768	165.54	156.654	228.802	145.994	152.956	115.717	81.7825	132.797	119.831	57.9673	124.389	119.549	192.181	127.617	206.278	112.209	99.6622	103.071	50.3317	66.3066	169.142	238.173	198.676	162.967	131.718	137.563	110.114	45.7728	260.141	260.141	134.462	179.145	43.8675	84.5038
Csa3G144190	8.62415	8.62415	13.1088	14.9248	5.67417	6.08501	6.08501	11.7225	8.06129	10.3872	8.73736	17.7341	17.7341	16.9058	14.1235	9.47064	14.0336	8.23585	8.23585	13.558	12.5719	7.99218	7.58848	11.9486	11.9486	24.5227	16.4733	4.91938	10.3352	3.47769	11.0268	4.34406	15.3261	3.72317	19.9923	18.8479	13.4226	11.357	17.1461	4.02104	10.3032	6.20805	18.6221	6.24557	15.0142	12.0263	9.75553	12.6293	9.3863	4.87008	7.41059	14.5087	5.50202	14.8355	8.25328	10.8576	23.1931	4.29387	12.4389	10.6266	14.5592	9.81666	3.83416	16.7552	11.9595	12.0015	3.0199	3.6837	6.90375	13.1104	9.51743	8.5132	14.2398	16.2294	12.5844	6.86592	9.37445	9.37445	5.77444	8.78163	8.62967	2.91392
Csa3G144220	14.7843	14.7843	2.91308	2.7136	0	6.08501	6.08501	1.17225	0.895699	2.5968	1.74747	11.0838	11.0838	6.33966	2.64816	3.44387	0	4.11792	4.11792	0	0	0.614783	0	2.56041	2.56041	4.90455	4.11831	1.22984	0	2.31846	0	2.17203	0	1.86159	7.61612	3.53399	3.35565	2.0649	0.857305	2.68069	0	0.886864	0	2.08186	11.2606	2.57707	0.81296	1.57867	4.2665	0.81168	0.926323	0	0	6.67599	9.00358	4.17601	0.966381	0.715645	6.63406	0	0.97061	0.981666	0	11.1701	0	0	1.00663	0	3.45188	0.728357	0	1.21617	6.52656	0	3.14611	3.05152	1.17181	1.17181	1.64984	0.585442	0.719139	1.74835
Csa3G144740	9.85617	9.85617	18.935	6.78399	4.53934	1.52125	1.52125	3.51675	10.7484	11.2528	5.24241	11.0838	11.0838	21.1322	3.53088	12.0535	2.15902	4.94151	4.94151	1.80773	8.64315	12.2957	10.118	4.26735	4.26735	22.0705	3.08874	6.14922	10.3352	5.79615	4.72577	10.8602	2.7046	3.72317	6.66411	4.71198	9.22803	14.4543	12.0023	5.36139	6.86877	15.9635	5.07876	4.16371	22.5213	8.59025	9.75553	11.84	4.2665	8.1168	7.41059	8.16114	0	7.41777	24.7598	5.84642	12.563	12.8816	4.97554	15.9399	12.6179	1.96333	13.803	9.13918	9.3018	13.4134	14.0929	12.279	3.45188	4.37014	9.51743	4.86469	16.6131	7.72826	2.0974	10.6803	12.8899	12.8899	1.64984	4.68354	12.9445	2.33114
Csa3G145760	288.293	288.293	235.959	172.313	171.36	139.955	139.955	250.861	145.103	300.363	99.6059	304.805	304.805	288.455	258.637	216.964	173.801	304.726	304.726	130.157	183.863	289.563	74.6201	393.45	393.45	353.127	235.773	222.602	143.401	256.19	160.676	291.052	130.723	113.557	398.894	303.923	255.868	114.602	81.444	253.326	220.659	235.019	133.741	243.577	408.386	266.298	230.068	200.491	210.765	201.297	162.107	144.18	190.37	377.565	379.651	143.655	114.999	231.153	223.07	348.021	130.062	318.06	157.201	373.183	297.658	163.079	192.267	122.79	293.41	135.474	155.848	362.419	263.436	211.754	111.162	205.977	236.705	236.705	212.829	142.848	332.242	297.803
Csa3G145780	335.11	335.11	77.1965	2.7136	23.8315	349.888	349.888	8.20574	6.26989	5.19359	3.49494	652.836	652.836	14.7925	13.2408	4.30483	0	346.729	346.729	21.6928	9.42889	14.14	0	317.491	317.491	26.975	9.26621	6.14922	11.6271	8.11461	7.87628	3.25805	17.1292	3.72317	30.4645	18.8479	3.35565	9.29206	4.28653	8.04208	2.57579	7.98177	10.1575	9.36835	208.697	12.0263	9.75553	16.576	82.7701	4.87008	0.926323	20.8562	18.7069	39.3142	100.54	13.3632	29.9578	12.8816	208.973	29.2231	3.88244	21.5966	16.1035	295.5	3.98649	6.35372	53.3516	12.279	6.90375	5.82686	8.32775	24.3234	26.6996	24.7304	5.24351	16.0205	15.2335	15.2335	4.1246	8.19619	16.5402	28.5564
Csa3G146290	27.1045	27.1045	71.3703	42.0607	11.3483	18.255	18.255	21.1005	22.3925	9.52159	1.74747	33.2514	33.2514	57.0569	26.4816	2.5829	31.3057	4.11792	4.11792	30.7314	11.0004	1.22957	18.9712	11.9486	11.9486	45.3671	18.5324	4.91938	23.2541	17.3884	18.9031	17.3762	6.31074	16.7543	29.5125	115.444	14.2615	12.3894	18.0034	24.1262	17.1719	8.86864	5.07876	6.24557	75.8216	37.7971	12.1944	11.84	25.599	16.2336	4.63162	8.16114	8.80323	61.5675	33.0131	24.2209	5.79829	5.00952	25.707	55.7896	14.5592	7.85333	15.3366	30.4639	142.185	7.05969	4.02653	8.5953	11.5063	16.0239	8.32775	6.08086	46.2792	30.1402	14.6818	4.57728	12.8899	12.8899	15.6735	22.2468	2.87656	3.49671
Csa3G146330	12.3202	12.3202	14.5654	47.4879	10.2135	0	0	0	0	1.7312	0	26.6011	26.6011	31.6983	19.4198	4.30483	8.63607	0	0	0.903865	1.57148	1.84435	0	5.97429	5.97429	46.5932	24.7099	4.91938	3.87569	0	0	1.08602	0.901535	0	26.6564	30.6279	9.22803	4.1298	2.57192	0	0.858596	1.77373	0	0	24.0227	24.0527	8.94257	9.472	0.8533	4.0584	0	0	0	17.0609	18.7574	16.704	3.86552	2.14694	0.829257	13.2832	0	2.945	0.766832	17.7706	27.9054	9.1776	2.01327	1.2279	1.15063	0.728357	1.18968	4.86469	24.3263	39.4141	9.43832	3.05152	0	0	1.64984	0	3.5957	1.16557
Csa3G146380	2517.02	2517.02	1849.8	4995.73	1299.39	1194.18	1194.18	729.139	1116.04	837.034	578.413	3522.43	3522.43	3298.74	2419.53	1743.46	1567.45	1377.86	1377.86	580.281	605.021	636.915	653.874	1735.96	1735.96	4063.42	2362.88	1272.89	1910.71	719.881	545.038	651.609	1181.91	726.018	3105.47	3411.48	1996.61	2750.45	2150.12	651.408	485.965	538.326	942.956	591.247	3080.91	2285.01	1736.48	1234.52	587.923	453.729	1125.48	1070.02	760.379	2203.82	2739.34	2702.72	2312.55	1155.77	630.236	1753.39	1053.11	866.811	1089.67	2654.93	2803.83	2491.36	1135.48	1413.31	579.915	989.837	892.259	982.667	3350.5	3531.82	3089.48	1095.5	1209.3	1209.3	558.471	1060.82	816.223	775.686
Csa3G146390	115.81	115.81	110.697	187.238	32.9102	51.7226	51.7226	18.756	25.0796	25.1024	3.49494	138.548	138.548	198.643	86.5065	68.0164	26.9877	50.2387	50.2387	17.1734	18.072	11.6809	7.58848	80.2262	80.2262	275.881	66.9226	49.1938	16.7947	32.4584	1.57526	16.2902	14.4246	11.1695	173.267	131.936	76.341	33.0384	22.2899	8.04208	16.3133	13.303	6.77167	9.36835	194.434	118.545	45.5258	63.936	20.4792	19.4803	18.5265	11.7883	16.5061	114.975	200.33	55.9586	25.1259	29.3415	20.7314	92.9826	16.5004	35.34	27.606	129.472	170.09	55.7716	30.199	36.837	16.1088	27.6776	17.8452	23.1073	271.149	129.062	52.4351	40.4326	56.2467	56.2467	14.8486	16.9778	30.923	16.9008
Csa3G146660	6.16011	6.16011	10.1958	16.2816	6.80901	7.60627	7.60627	8.20574	5.37419	6.92479	17.4747	12.1922	12.1922	7.39627	6.17903	6.88774	10.7951	7.41226	7.41226	9.94251	5.50019	9.22174	10.118	5.97429	5.97429	6.13068	7.20705	4.91938	12.919	4.63692	6.30102	2.17203	10.8184	16.7543	3.80806	4.71198	4.19456	20.649	9.43036	6.70173	3.43439	6.20805	13.5433	17.6958	6.00567	6.01317	7.31664	6.31466	5.1198	6.49344	14.8212	12.6951	5.50202	5.19244	5.25209	5.84642	7.73105	7.15645	4.97554	7.96994	8.73549	8.83499	11.5025	8.12372	0	14.1194	9.0597	15.9627	10.3556	5.82686	9.51743	4.86469	11.2732	12.3652	10.487	6.10304	8.20265	8.20265	7.42428	9.95252	7.19139	8.15898
Csa3G146680	27.1045	27.1045	30.5873	25.7792	18.1574	15.2125	15.2125	21.1005	21.4968	20.7744	12.2323	34.3598	34.3598	26.4152	23.8334	17.2193	10.7951	15.6481	15.6481	15.3657	14.9291	9.83653	8.85323	31.5784	31.5784	47.8193	20.5916	8.60891	12.919	6.95538	23.6288	14.1182	10.8184	14.8927	25.7044	34.1619	21.8117	14.4543	12.8596	17.4245	13.7375	20.3979	11.8504	6.24557	44.2918	13.7444	13.8203	15.7867	17.066	6.49344	4.63162	15.4155	9.90363	36.3471	44.2676	16.704	12.563	7.8721	17.4144	31.8798	14.5592	11.78	15.3366	23.8634	27.9054	13.4134	14.0929	9.8232	10.3556	8.74028	2.37936	12.1617	20.173	20.0935	24.1201	5.34016	14.0617	14.0617	9.07413	11.1234	13.6636	9.32455
Csa3G146700	215.604	215.604	158.763	378.547	97.5958	159.732	159.732	72.6794	60.0118	89.1567	41.9393	319.213	319.213	336.002	267.464	97.2893	179.198	60.1217	60.1217	92.1942	85.6458	85.4548	50.5899	203.979	203.979	267.298	148.259	88.5488	89.1409	63.7576	63.0102	67.333	73.9259	46.5396	200.875	266.227	141.776	180.679	108.878	77.7401	72.1221	97.555	59.2521	61.4147	225.963	170.946	99.9941	85.248	105.809	48.7008	39.8319	87.9589	73.727	208.439	212.334	293.991	147.856	61.5455	94.5353	159.399	138.797	77.5516	74.3827	205.124	439.842	164.491	59.3913	77.3577	62.1338	85.9461	60.6736	93.6452	218.936	263.534	119.552	96.1228	48.0441	48.0441	45.3706	68.4967	43.8675	72.8481
Csa3G147780	3222.97	3222.97	3115.53	3656.57	1181.36	2172.35	2172.35	2479.31	1477.9	1517.39	721.706	3503.59	3503.59	3681.23	3368.46	1268.2	3160.8	1095.37	1095.37	2168.37	1231.26	687.327	1345.69	3570.92	3570.92	3541.08	2633.66	900.246	2368.05	756.977	1567.38	991.532	2047.39	1049.93	3293.97	4534.1	1583.03	2972.43	2319.87	1467.68	2171.39	1197.27	1025.91	768.205	4681.42	2491.17	1308.87	1296.08	2219.43	895.283	564.131	1537.92	1185.13	3555.34	4059.86	2782.06	2314.48	632.63	1884.07	2701.81	2318.79	984.611	953.173	3548.03	3633.02	2715.86	1209.97	1073.18	1273.74	1289.92	982.675	794.16	3154.11	3020.98	2436.13	643.108	871.824	871.824	774.6	1743.45	361.727	1211.61
Csa3G148800	66.5291	66.5291	26.2177	0	2.26967	0	0	5.86124	0.895699	0	0	6.65028	6.65028	4.22644	0.882719	0.860967	3.23853	4.11792	4.11792	0	0.785741	0	1.26475	122.046	122.046	1.22614	1.02958	9.83876	1.2919	17.3884	3.15051	0	0	0	36.1766	0	3.35565	0	3.42922	4.02104	1.71719	1.77373	0	1.04093	3.00284	43.8103	4.0648	2.368	0.8533	1.62336	0.926323	0.906793	0	7.41777	4.50179	0.835202	0.966381	8.58774	1.65851	13.2832	0	0	2.3005	14.7242	7.97297	0.705969	0	3.6837	1.15063	1.45671	2.37936	0	10.6798	0.772826	2.0974	4.57728	3.51542	3.51542	23.0978	0.585442	0	0
Csa3G149350	51.7449	51.7449	68.4573	118.041	64.6856	65.4139	65.4139	86.7464	73.4473	70.9791	76.8887	70.9363	70.9363	68.6796	93.5682	46.4922	72.3271	66.7104	66.7104	98.5213	61.2878	57.1748	75.8848	46.0874	46.0874	55.1761	58.686	47.9639	82.6814	64.9168	77.1875	60.8169	102.775	76.325	68.5451	81.2817	39.4288	89.8232	96.0182	65.677	65.2533	48.7775	88.0318	57.251	53.3004	58.4137	54.4684	43.4133	53.7579	80.3563	97.264	102.468	68.225	65.2764	62.2747	85.1906	62.8148	50.8108	46.4384	50.4763	78.6194	57.9183	75.9164	50.2655	70.4279	80.4805	46.3051	46.6602	55.23	99.7849	113.019	77.835	71.7922	63.3718	101.724	49.5872	69.1366	69.1366	48.6703	74.3511	52.4972	53.0334
Csa3G149370	24.6404	24.6404	33.5004	23.0656	31.7754	53.2439	53.2439	26.9617	48.3678	27.6992	38.4444	50.9855	50.9855	39.0946	22.9507	34.4387	30.2262	46.9443	46.9443	37.9623	25.9295	40.5757	53.1194	43.527	43.527	25.7489	39.124	40.5849	27.1298	51.0061	29.9298	26.0644	33.3568	42.8165	37.1286	42.4078	37.751	26.8437	36.0068	48.2525	22.3235	44.3432	23.7009	34.3506	44.2918	54.1186	38.2091	37.0987	46.0782	32.4672	32.4213	24.4834	53.9198	48.2155	38.2652	43.4305	29.9578	48.6639	46.4384	50.4763	25.2359	37.3033	31.4401	49.25	39.8649	33.1805	34.2255	34.3812	39.1213	39.3313	11.8968	19.4587	51.6192	36.3228	51.3864	48.8243	44.5287	44.5287	56.0946	21.0759	58.9694	40.7949
Csa3G149890	208.212	208.212	93.2184	158.745	30.6405	188.635	188.635	58.6124	17.914	16.4464	3.49494	249.386	249.386	119.397	64.4385	21.5242	31.3057	35.4141	35.4141	59.6551	11.7861	7.37739	7.58848	251.774	251.774	58.8546	45.3015	12.2984	20.6703	27.8215	48.8329	4.34406	27.046	3.72317	106.626	137.825	21.8117	77.4338	20.5753	20.1052	19.7477	17.7373	20.315	8.32742	116.36	51.5415	13.8203	30.784	54.6112	6.49344	4.63162	14.5087	11.004	94.9475	102.791	81.8498	49.2854	4.29387	83.755	55.7896	55.3248	14.725	20.7045	128.964	156.802	55.0656	17.1128	11.0511	31.0669	14.5671	7.13807	9.72937	73.5721	67.2359	25.1688	7.6288	45.7005	45.7005	14.8486	19.3196	5.75311	12.8213
Csa3G149900	173.715	173.715	260.72	158.745	81.7081	317.942	317.942	256.722	152.269	115.99	141.545	234.977	234.977	216.605	191.55	91.2625	214.822	190.248	190.248	211.504	128.076	103.898	161.888	112.658	112.658	138.553	132.816	102.077	170.53	339.654	258.342	135.752	119.904	180.574	198.971	170.809	124.998	113.57	212.612	371.276	251.569	138.351	120.197	141.566	165.156	163.215	138.203	123.925	247.457	175.323	163.033	133.299	102.338	209.923	145.558	153.677	134.327	113.072	326.727	215.188	141.709	115.837	155.667	221.371	183.378	145.43	88.5837	148.576	254.288	162.424	135.623	138.644	162.571	183.933	170.938	127.401	191.005	191.005	315.945	187.927	89.8924	116.557
Csa3G149980	158.931	158.931	129.632	66.4831	19.2922	69.9777	69.9777	109.019	61.8032	82.2319	125.818	79.8034	79.8034	57.0569	41.4878	55.1019	23.7492	86.4764	86.4764	56.9435	118.647	68.8557	40.4719	193.738	193.738	63.7591	85.455	46.7341	43.9245	55.643	92.94	104.257	41.4706	53.986	69.4971	68.3237	98.1527	24.7788	41.1507	96.505	139.093	149.88	35.5513	45.8008	58.5553	113.391	56.0943	17.3653	108.369	135.551	30.5687	50.7804	39.6145	74.9195	132.803	38.4193	20.294	11.4503	158.388	90.326	48.5305	53.9916	64.4139	58.3892	152.815	34.5925	13.0862	17.1906	166.841	41.5164	33.311	83.9158	70.0122	48.6881	47.1916	16.0205	83.1983	83.1983	141.886	45.079	81.2627	43.7088
Csa3G150000	564.266	564.266	694.768	67.8399	132.776	403.132	403.132	1201.55	548.168	952.159	1586.7	180.666	180.666	115.17	154.476	338.36	72.3271	807.936	807.936	1010.52	2011.5	935.085	389.542	995.147	995.147	148.363	476.695	306.231	121.438	694.378	1277.53	1438.97	328.159	578.953	317.973	124.868	784.382	32.006	53.1529	663.472	3079.78	2611.81	382.6	575.633	137.38	1167.41	525.172	37.888	1457.44	4188.27	751.248	340.047	228.884	370.147	1026.41	76.8386	48.3191	73.7115	895.598	706.668	341.655	397.575	213.946	454.421	591.329	122.839	83.5505	19.6464	1884.72	771.33	522.269	591.059	280.642	118.242	92.2858	60.2675	782.767	782.767	1429.59	422.689	1090.93	363.075
Csa3G150030	81.3134	81.3134	91.7619	75.9807	23.8315	34.9888	34.9888	43.3732	20.6011	22.5056	12.2323	82.0201	82.0201	106.718	69.7348	46.4922	57.2139	84.8292	84.8292	37.9623	28.2867	19.0583	13.9122	54.6221	54.6221	109.126	84.4254	13.5283	78.8057	12.7515	37.8061	51.0427	18.0307	18.6159	134.234	114.266	37.751	45.4278	72.871	32.1683	32.6267	12.4161	16.9292	9.36835	127.621	61.8498	37.3962	11.0507	38.3985	17.857	37.9793	9.97472	12.1044	80.1119	101.29	47.6065	35.7561	15.7442	50.5847	63.7595	16.5004	29.45	17.6371	116.271	29.2342	90.364	18.1194	23.3301	55.23	34.2328	23.7936	37.7013	97.8984	77.2826	55.5812	9.15456	41.0132	41.0132	25.5725	23.4177	23.0125	14.5696
Csa3G150040	129.362	129.362	132.545	256.435	36.3147	152.125	152.125	25.7895	27.7667	19.9088	6.98989	193.967	193.967	229.284	97.0991	49.9361	76.6451	87.3	87.3	27.1159	20.4293	27.0504	12.6475	58.036	58.036	175.338	74.1297	27.0566	99.476	26.6623	44.1071	24.9784	11.72	26.0622	142.802	143.715	57.046	86.7259	66.8698	56.2946	20.6063	8.86864	23.7009	6.24557	192.932	129.713	61.785	32.3627	34.132	37.3373	36.1266	13.6019	16.5061	122.393	123.799	144.49	55.0837	15.7442	61.365	85.0127	21.3534	32.395	21.4713	129.979	144.842	130.604	17.1128	30.6975	52.9288	37.8746	30.9316	19.4587	187.49	231.848	112.211	23.6493	96.0882	96.0882	37.1214	33.9556	25.889	12.2385
Csa3G150130	11.0882	11.0882	11.6523	14.9248	7.94384	6.08501	6.08501	11.7225	10.7484	13.8496	12.2323	7.75866	7.75866	21.1322	10.5926	6.02677	7.55656	13.1774	13.1774	15.3657	8.64315	15.3696	15.177	7.68124	7.68124	7.35682	8.23663	12.2984	9.04328	9.27384	20.4783	16.2902	17.1292	18.6159	13.3282	14.1359	2.51673	5.16226	9.43036	12.0631	14.5961	7.09491	18.6221	9.36835	14.2635	12.8854	5.69072	4.736	8.533	19.4803	12.0422	17.2291	16.5061	11.8684	16.5066	15.8688	9.66381	4.29387	9.12183	13.2832	12.6179	13.7433	12.2693	11.6778	9.3018	14.8253	9.0597	4.9116	5.75313	7.28357	13.0865	9.72937	7.71321	5.40978	7.34091	9.91744	12.8899	12.8899	9.89905	11.1234	12.9445	6.99341
Csa3G150160	342.502	342.502	320.438	474.879	99.8655	276.868	276.868	112.536	65.386	92.6191	33.202	330.297	330.297	323.323	256.871	158.418	102.553	149.069	149.069	166.311	97.4319	66.3966	46.7956	448.926	448.926	278.333	196.65	81.1698	81.3895	83.4645	132.321	60.8169	123.51	31.6469	227.532	299.211	165.266	215.782	102.877	93.8243	102.173	117.066	84.6459	47.8827	243.98	207.884	139.016	73.408	113.489	63.3111	41.6846	111.536	59.4218	295.227	344.387	309.025	100.504	47.2326	226.387	225.815	219.358	75.5883	65.1808	241.173	419.91	292.977	90.597	60.1671	103.556	77.9342	44.0181	77.835	228.43	261.988	162.549	80.8652	148.819	148.819	66.8186	94.8416	40.2718	72.8481
Csa3G150190	34.4966	34.4966	29.1308	23.0656	14.7529	30.4251	30.4251	17.5837	28.6624	24.2368	24.4646	38.7933	38.7933	15.8491	26.4816	27.5509	30.2262	20.5896	20.5896	14.4618	26.7152	12.9104	26.5597	29.018	29.018	38.0102	32.9465	15.988	27.1298	28.9807	18.9031	15.2042	18.9322	24.2006	24.7524	35.3399	26.8452	23.7464	19.718	17.4245	18.0305	19.511	16.9292	15.6139	24.7734	19.7576	26.0147	19.7333	20.4792	27.5971	26.8634	15.4155	23.1085	29.6711	26.2604	23.3857	30.9242	19.3224	28.1947	39.8497	38.8244	24.5416	19.1708	34.5258	38.536	24.0029	29.1924	14.7348	18.41	26.2209	19.0349	15.8102	26.6996	33.2315	34.6072	17.5462	21.0925	21.0925	18.1483	14.6361	24.4507	17.4835
Csa3G150220	52.9769	52.9769	75.74	113.971	47.6631	45.6376	45.6376	86.7464	72.5516	45.8767	68.1514	87.562	87.562	80.3024	70.6175	69.7383	83.1221	67.5339	67.5339	72.3092	70.7167	52.2565	59.4431	55.4756	55.4756	68.6636	64.8634	56.5729	72.3462	64.9168	63.0102	55.3868	69.4182	87.4945	60.929	54.1878	51.1736	98.0829	96.0182	62.9963	55.8088	50.5512	86.3388	66.6194	76.5723	59.2727	60.972	44.2027	65.7041	50.3242	73.1796	77.0774	66.0242	68.2435	63.025	86.8611	84.0752	70.8489	82.9257	50.4763	66.9721	67.7349	83.5847	76.1599	65.1126	88.2461	59.3913	69.9903	79.3932	66.2805	65.4323	59.5924	80.692	88.875	81.7988	53.4016	52.7313	52.7313	50.3201	69.0822	68.3182	65.2719
Csa3G150750	23.4084	23.4084	18.935	23.0656	19.2922	16.7338	16.7338	26.9617	15.2269	18.1776	20.9697	21.0592	21.0592	23.2454	22.068	10.3316	20.5107	21.4132	21.4132	22.5966	13.3576	14.7548	21.5007	13.6555	13.6555	17.1659	12.3549	24.5969	7.75138	13.9108	7.87628	15.2042	15.3261	13.0311	30.4645	24.7379	27.6841	18.5841	20.5753	22.7859	28.3337	14.1898	13.5433	21.8595	30.0284	26.6298	15.4462	23.68	20.4792	12.1752	25.9371	27.2038	18.7069	16.3191	22.5089	15.0336	13.5293	22.9006	15.7559	21.2532	18.4416	13.7433	18.404	21.3248	13.2883	19.0612	10.0663	24.558	19.5606	13.1104	13.0865	15.8102	24.3263	20.0935	23.0714	15.2576	23.4361	23.4361	28.8722	15.8069	19.4168	25.6425
Csa3G150830	43.1207	43.1207	48.0657	66.4831	41.9889	27.3826	27.3826	70.3349	43.8893	27.6992	54.1716	54.3106	54.3106	67.623	90.0374	37.8825	87.4402	28.8255	28.8255	70.5015	45.573	43.0348	27.8244	45.2339	45.2339	62.533	56.6268	47.9639	43.9245	57.9615	50.4082	42.3546	37.8645	42.8165	91.3935	67.1457	44.4623	87.7583	49.7237	30.828	54.9502	39.9089	40.63	26.0232	46.544	51.5415	36.5832	28.416	49.4914	43.8307	53.7268	28.1106	33.0121	63.0511	47.2688	53.453	68.6131	44.37	52.2432	39.8497	49.5011	12.7617	33.7406	67.5284	63.7838	74.8327	40.2653	24.558	56.3807	71.379	57.1046	27.9719	59.9257	54.8707	59.776	41.1955	42.185	42.185	48.6703	42.1518	29.4847	21.563
Csa3G150840	6.16011	6.16011	11.6523	12.2112	9.07868	3.04251	3.04251	15.2392	3.5828	10.3872	13.9798	7.75866	7.75866	9.50949	9.70991	9.47064	11.8746	11.5302	11.5302	8.13478	6.28593	15.9844	3.79424	11.9486	11.9486	9.80909	7.20705	3.68953	6.45948	12.7515	14.1773	13.0322	8.11381	3.72317	8.56814	14.1359	5.03347	10.3245	1.71461	10.7228	8.58596	14.1898	10.1575	21.8595	5.25496	4.29512	7.31664	11.0507	7.6797	8.92848	8.33691	2.72038	8.80323	9.6431	9.00358	10.8576	9.66381	6.44081	4.97554	13.2832	3.88244	6.87166	3.06733	14.7242	14.6171	7.05969	5.03317	9.8232	2.30125	5.82686	11.8968	6.08086	13.0531	7.72826	6.29221	3.8144	4.68723	4.68723	8.2492	6.43986	17.9785	9.32455
Csa3G151400	45.5848	45.5848	32.0438	36.6335	30.6405	18.255	18.255	17.5837	21.4968	14.7152	6.98989	35.4682	35.4682	40.1512	17.6544	18.9413	32.3853	14.8245	14.8245	13.558	17.2863	13.5252	11.3827	25.6041	25.6041	53.95	29.8578	17.2178	19.3784	22.0254	17.3278	18.4623	9.91688	5.58476	40.9367	32.9839	26.0063	28.9086	44.5799	8.04208	13.7375	17.7373	10.1575	12.4911	59.306	32.6429	20.324	17.3653	11.9462	14.6102	10.1896	15.4155	25.3093	41.5395	50.27	29.2321	35.7561	30.7727	19.9022	45.163	14.5592	17.67	23.7718	40.6186	34.5495	33.8865	21.1393	19.6464	26.4644	10.197	19.0349	14.5941	63.4856	34.7772	20.974	37.3811	19.9207	19.9207	16.4984	24.5886	24.4507	16.318
Csa3G151410	14.7843	14.7843	18.935	12.2112	13.618	21.2975	21.2975	51.5789	22.3925	25.968	31.4545	21.0592	21.0592	13.7359	20.3025	20.6632	18.3516	35.4141	35.4141	30.7314	29.8582	30.7391	18.9712	18.7764	18.7764	19.6182	27.7986	11.0686	15.5028	33.6177	42.5319	30.4084	15.3261	14.8927	27.6084	17.6699	10.0669	8.25961	8.57305	42.8911	27.4751	25.719	8.46459	17.6958	38.2862	19.7576	17.8851	18.944	47.7848	43.019	27.7897	6.34755	14.3052	24.4786	26.2604	4.17601	11.5966	17.1755	24.0485	37.1931	23.2946	22.5783	19.1708	30.4639	10.6306	7.76566	7.04643	14.7348	34.5188	35.6895	19.0349	20.6749	26.6996	13.9109	15.7305	10.6803	23.4361	23.4361	18.9732	26.9303	22.2933	11.6557
Csa3G151420	62.8331	62.8331	55.3484	146.534	22.6967	31.9463	31.9463	23.445	38.5151	25.968	33.202	83.1285	83.1285	84.5288	82.9756	24.968	64.7705	14.0009	14.0009	34.3469	29.8582	20.2878	22.7654	29.018	29.018	67.4375	65.893	24.5969	49.0921	27.8215	31.5051	32.5805	44.1752	29.7854	47.6008	84.8157	40.2678	70.2067	82.3013	17.4245	14.5961	26.6059	32.1655	17.6958	54.0511	42.9512	44.7128	33.152	31.5721	15.4219	33.3476	43.5261	33.0121	31.8964	49.5197	81.0146	63.7812	27.1945	24.8777	31.8798	76.6782	32.395	34.5075	51.7887	75.7432	58.5954	30.199	36.837	24.1631	35.6895	51.1562	26.7558	52.8058	85.7837	74.4578	25.9379	17.5771	17.5771	18.1483	40.3955	15.1019	33.2187
Csa3G151430	14.7843	14.7843	29.1308	36.6335	9.07868	16.7338	16.7338	28.134	14.3312	14.7152	24.4646	26.6011	26.6011	30.6417	32.6606	17.2193	31.3057	27.1783	27.1783	45.1932	24.358	8.60696	20.236	24.7506	24.7506	39.2364	24.7099	9.83876	46.5083	17.3884	59.8597	15.2042	13.523	24.2006	45.6967	51.8318	23.4895	29.9411	52.2956	33.5087	34.3439	19.511	33.8584	14.573	50.2975	13.7444	26.0147	10.2613	31.5721	24.3504	24.0844	16.3223	12.1044	49.6991	42.0167	18.3745	34.7897	15.0286	19.0729	39.8497	13.5885	29.45	16.1035	44.1727	37.2072	33.1805	17.1128	29.4696	29.9163	16.7522	26.1729	10.9455	30.2595	16.2294	23.0714	8.39168	4.68723	4.68723	21.4479	16.3924	12.2254	15.1524
Csa3G151460	213.14	213.14	161.676	183.168	46.5282	121.7	121.7	56.2679	37.6194	45.0111	24.4646	290.396	290.396	182.794	106.809	56.8238	77.7246	60.9453	60.9453	47.001	42.43	29.5096	29.0892	203.126	203.126	167.981	107.076	39.355	64.5948	48.6876	61.4349	33.6665	43.2737	22.339	167.555	182.589	55.3682	71.2391	54.8675	57.6349	58.3845	32.814	32.1655	33.3097	209.448	112.532	52.8424	60.7786	77.6503	30.0322	28.716	29.9242	44.0161	160.224	180.072	84.3554	60.882	35.0666	79.6087	114.236	67.9427	28.4683	30.6733	150.289	192.68	83.3043	44.2919	56.4834	55.23	37.8746	24.9833	35.269	174.437	122.879	66.0682	29.7523	77.3392	77.3392	46.1955	47.4208	17.9785	40.2121
Csa3G151510	6.16011	6.16011	7.28269	8.14079	3.4045	1.52125	1.52125	5.86124	2.6871	1.7312	1.74747	11.0838	11.0838	3.16983	6.17903	1.72193	10.7951	7.41226	7.41226	3.61546	2.35722	7.99218	1.26475	6.82777	6.82777	9.80909	6.17747	1.22984	2.58379	0	6.30102	1.08602	1.80307	3.72317	12.3762	3.53399	2.51673	1.03245	0.857305	1.34035	2.57579	0.886864	1.69292	2.08186	9.75922	0.859025	1.62592	1.57867	1.7066	3.24672	1.85265	1.81359	2.20081	7.41777	6.75268	7.51682	2.89914	0	1.65851	7.96994	2.91183	1.96333	1.53366	7.10825	6.64414	5.64775	3.0199	1.2279	8.05438	0.728357	1.18968	3.64851	5.93324	9.27391	2.0974	0.76288	2.34361	2.34361	4.1246	5.85442	1.43828	1.74835
Csa3G151540	16.0163	16.0163	17.4785	27.136	10.2135	6.08501	6.08501	19.9282	17.0183	30.296	19.2222	14.4089	14.4089	26.4152	26.4816	12.0535	24.8287	21.4132	21.4132	32.5391	20.4293	20.9026	27.8244	26.4576	26.4576	29.4273	24.7099	11.0686	31.0055	15.07	28.3546	26.0644	34.2583	35.3701	25.7044	30.6279	15.9393	26.8437	30.0057	10.7228	24.8993	17.7373	25.3938	26.0232	25.5241	15.4624	17.8851	9.472	14.5061	23.5387	31.495	24.4834	25.3093	17.8027	39.7658	18.3745	40.588	12.166	12.4389	18.5965	35.9126	25.5233	13.803	17.7706	15.9459	31.0626	34.2255	13.5069	17.2594	36.4179	23.7936	15.8102	26.1062	18.5478	27.2663	6.10304	9.37445	9.37445	9.07413	16.3924	8.62967	24.4769
Csa3G152070	282.133	282.133	262.177	310.707	170.225	197.763	197.763	151.22	154.06	146.286	124.07	227.218	227.218	259.926	195.964	218.686	249.366	144.127	144.127	156.369	128.862	126.645	131.534	151.918	151.918	270.976	192.531	151.271	303.596	179.681	155.95	143.354	189.322	188.02	245.62	266.227	212.245	304.573	280.339	201.052	147.679	132.143	152.363	131.157	283.768	242.245	247.14	150.763	144.208	134.739	197.307	145.994	169.462	281.875	231.092	226.34	231.931	176.049	174.144	207.218	187.328	156.085	180.972	223.91	195.338	239.324	170.121	219.794	181.799	147.128	143.951	167.832	227.243	249.623	256.932	115.958	214.441	214.441	152.61	165.095	133.76	145.696
Csa3G152120	57.905	57.905	103.414	198.093	77.1688	82.1477	82.1477	82.0574	100.318	70.1135	92.616	76.4782	76.4782	106.718	143	55.9628	196.471	52.7094	52.7094	92.1942	58.9306	51.027	91.0618	40.9666	40.9666	109.126	76.1888	62.7221	160.195	64.9168	72.4617	71.677	96.4642	135.896	93.2975	124.868	64.5962	140.413	197.18	76.3998	62.6775	81.5915	86.3388	62.4557	82.578	70.44	85.3608	81.3013	70.8239	56.8176	69.4743	97.0268	57.221	82.3373	81.7825	111.917	135.293	65.8394	65.5113	100.953	108.708	69.6983	115.792	78.6985	127.568	107.307	58.3847	97.0041	50.6275	76.4775	73.7601	68.1056	79.5054	113.605	117.455	51.8758	48.0441	48.0441	52.7949	98.9397	30.2038	64.6891
Csa3G153190	0	0	4.36961	2.7136	1.13483	6.08501	6.08501	4.68899	4.4785	1.7312	1.74747	1.10838	1.10838	4.22644	4.4136	0	7.55656	1.64717	1.64717	3.61546	3.14296	2.45913	5.05899	2.56041	2.56041	2.45227	0	0	7.75138	3.47769	1.57526	4.34406	3.60614	11.1695	0.952015	3.53399	0	0	0.857305	6.70173	5.15158	3.54745	5.07876	1.04093	3.00284	1.71805	0.81296	1.57867	0.8533	3.24672	2.77897	3.62717	0	0	0.750298	8.35202	3.86552	7.15645	2.48777	2.65665	1.94122	1.96333	5.36783	2.53866	1.32883	4.94178	1.00663	0	0	10.197	2.37936	3.64851	2.37329	3.86413	5.24351	3.05152	3.51542	3.51542	5.77444	2.34177	0.719139	1.74835
Csa3G153710	3.69606	3.69606	5.82615	2.7136	1.13483	4.56376	4.56376	1.17225	3.5828	0.865599	1.74747	6.65028	6.65028	5.28305	3.53088	1.72193	2.15902	0.823585	0.823585	3.61546	2.35722	3.6887	3.79424	5.12082	5.12082	4.90455	2.05916	4.91938	7.75138	1.15923	7.87628	2.17203	6.31074	9.30793	5.71209	3.53399	2.51673	4.1298	6.00114	10.7228	7.72737	4.43432	1.69292	4.16371	6.00567	5.15415	2.43888	5.52533	3.4132	7.30512	0.926323	5.44076	2.20081	2.22533	5.25209	2.50561	5.79829	6.44081	10.7803	2.65665	4.85305	5.88999	3.06733	4.06186	6.64414	2.11791	3.0199	2.4558	4.6025	2.91343	8.32775	4.86469	5.93324	3.0913	2.0974	1.52576	2.34361	2.34361	4.94952	4.09809	2.87656	2.33114
Csa3G153720	75.1533	75.1533	80.1096	70.5535	63.5507	101.924	101.924	94.9521	73.4473	55.3983	71.6463	82.0201	82.0201	77.1325	70.6175	63.7116	64.7705	70.0047	70.0047	75.9247	62.8593	70.0852	70.8258	74.2519	74.2519	58.8546	71.0409	73.7907	52.9678	89.2607	74.037	68.419	60.4028	53.986	99.0096	70.6797	64.5962	84.661	64.2979	109.908	62.6775	78.9309	64.3309	66.6194	69.816	109.955	73.1664	43.4133	78.5036	65.7461	82.4428	55.3144	61.6226	77.1448	75.7801	91.8723	62.8148	52.9577	74.6332	87.6694	88.3255	64.7899	77.4501	75.6521	126.239	50.1238	66.4378	66.3066	75.9413	54.6268	80.8982	64.4571	96.7118	74.9641	67.1169	70.1849	51.5595	51.5595	87.4416	75.522	54.6546	58.2785
Csa3G154310	7.39213	7.39213	16.0219	18.9952	7.94384	13.6913	13.6913	7.03349	9.85269	15.5808	8.73736	15.5173	15.5173	30.6417	10.5926	8.60967	11.8746	8.23585	8.23585	9.03865	8.64315	14.14	6.32373	10.2416	10.2416	13.4875	6.17747	14.7581	9.04328	10.4331	14.1773	10.8602	4.50767	7.44634	16.1843	16.4919	8.38912	9.29206	6.85844	16.0842	3.43439	10.6424	10.1575	10.4093	10.5099	18.0395	15.4462	9.472	9.3863	9.74016	8.33691	7.25434	8.80323	13.352	11.2545	20.8801	6.76467	12.166	10.7803	13.2832	14.5592	13.7433	11.5025	16.7552	19.9324	10.5895	8.05306	8.5953	9.20501	5.82686	7.13807	12.1617	17.2064	18.5478	6.29221	9.91744	11.7181	11.7181	17.3233	7.61075	3.5957	13.404
Csa3G154330	3.69606	3.69606	4.36961	4.07039	6.80901	0	0	3.51675	0.895699	4.32799	3.49494	1.10838	1.10838	6.33966	4.4136	0.860967	3.23853	4.11792	4.11792	3.61546	3.92871	4.30348	2.52949	2.56041	2.56041	14.7136	1.02958	2.45969	3.87569	3.47769	6.30102	5.43008	4.50767	7.44634	7.61612	5.88998	3.35565	7.22716	5.14383	2.68069	4.29298	2.66059	8.46459	4.16371	21.0199	6.01317	2.43888	4.736	2.5599	6.49344	0	3.62717	2.20081	11.1267	15.006	0.835202	1.93276	7.15645	8.29257	13.2832	2.91183	5.88999	0.766832	9.13918	5.31531	2.82388	2.01327	3.6837	3.45188	1.45671	3.56904	2.43234	8.30653	1.54565	2.0974	1.52576	1.17181	1.17181	1.64984	1.75633	6.47225	6.99341
Csa3G159430	285.829	285.829	183.524	146.534	17.0225	261.656	261.656	50.4067	28.6624	11.2528	8.73736	467.736	467.736	150.039	52.0804	23.2461	21.5902	140.833	140.833	48.8087	20.4293	10.4513	13.9122	213.368	213.368	148.363	29.8578	3.68953	32.2974	39.4138	37.8061	16.2902	19.8338	13.0311	205.635	134.291	19.295	35.1033	30.863	87.1225	36.061	14.1898	10.1575	15.6139	171.162	97.9288	18.6981	22.8907	58.8777	20.292	25.9371	19.9494	6.60242	112.008	106.542	48.4417	20.294	11.4503	87.072	82.3561	30.0889	24.5416	28.3728	189.892	195.338	26.1209	8.05306	6.1395	77.0919	47.3432	19.0349	21.8911	239.109	81.1468	37.7533	13.7318	187.489	187.489	53.6198	29.8575	18.6976	16.318
Csa3G159440	165.091	165.091	174.785	306.636	64.6856	386.398	386.398	178.182	138.833	83.0975	90.8685	220.568	220.568	191.246	153.593	69.7383	200.789	206.72	206.72	258.505	115.504	56.56	127.739	96.4422	96.4422	163.076	65.893	63.9519	95.6003	122.878	223.686	114.032	163.178	147.065	191.355	181.411	62.0795	117.699	63.4406	258.687	149.396	82.4783	177.756	75.9877	157.649	124.559	43.8999	79.7226	129.702	124.187	201.939	113.349	79.229	147.614	129.051	117.764	110.167	35.7823	131.852	127.519	208.681	90.3132	150.299	153.335	171.419	93.1879	46.3051	45.4323	166.841	213.409	143.951	104.591	157.231	132.926	99.6267	23.6493	179.286	179.286	113.014	146.946	42.4292	75.762
Csa3G159450	30.8005	30.8005	5.82615	1.3568	0	3.04251	3.04251	1.17225	0	0	0	11.0838	11.0838	2.11322	1.76544	0.860967	2.15902	4.94151	4.94151	0	0	1.84435	0	23.0437	23.0437	7.35682	3.08874	1.22984	0	1.15923	1.57526	1.08602	0	0	12.3762	7.06797	1.67782	3.09735	2.57192	2.68069	0	0.886864	0	0	41.289	2.57707	0	3.94667	1.7066	0	0	0	0	17.0609	6.75268	0	0.966381	0.715645	1.65851	15.9399	0.97061	0	0	22.3402	0	4.94178	2.01327	2.4558	0	0	0	1.21617	6.52656	2.31848	0	0.76288	0	0	0	0.585442	0	0
Csa3G159460	157.699	157.699	125.262	137.037	79.4384	76.0627	76.0627	117.225	76.1344	89.1567	87.3736	129.68	129.68	125.737	124.463	105.038	167.324	141.657	141.657	146.426	110.789	94.6766	135.328	198.859	198.859	188.825	146.2	68.8713	196.368	70.713	138.622	116.204	106.381	115.418	149.466	187.301	125.837	136.284	205.753	96.505	98.7386	101.102	130.355	117.625	230.468	102.224	91.8645	106.56	110.076	100.648	125.98	111.536	136.45	186.186	213.085	95.2131	123.697	81.5836	110.291	167.369	99.9728	99.1482	131.128	173.644	82.3874	180.022	110.73	90.8646	140.376	119.451	133.244	142.292	148.331	98.9218	130.039	54.9273	96.0882	96.0882	96.5157	93.0853	77.667	91.4972
Csa3G164520	94.8656	94.8656	125.262	59.6991	104.405	106.488	106.488	145.359	115.545	95.2159	111.838	97.5374	97.5374	96.1515	97.0991	97.2893	91.7582	129.303	129.303	138.291	118.647	111.276	108.768	91.3214	91.3214	121.388	92.6621	91.0085	113.687	149.541	135.472	135.752	102.775	115.418	108.53	134.291	109.059	57.8173	83.1586	139.396	133.941	108.197	113.426	83.2742	105.85	87.6205	110.563	76.5653	139.088	157.466	88.927	100.654	96.8355	94.2057	110.294	81.8498	60.882	89.4557	140.974	95.6393	91.2374	95.2216	98.9214	121.856	111.622	64.9492	85.5638	77.3577	141.527	103.427	88.0362	102.158	87.8119	68.7815	84.9449	84.6796	126.555	126.555	121.263	94.2562	84.8584	97.325
Csa3G165100	71.4572	71.4572	45.1527	33.92	40.8541	31.9463	31.9463	50.4067	41.2022	49.3391	59.414	54.3106	54.3106	46.4908	42.3705	46.4922	56.1344	53.533	53.533	36.1546	49.5017	56.56	45.5309	56.3291	56.3291	68.6636	44.2719	59.0325	74.93	57.9615	67.736	45.6126	76.6305	39.0933	30.4645	65.9678	76.341	81.5636	87.4452	29.4876	41.2126	29.2665	59.2521	36.4325	107.351	55.8366	76.4183	41.8347	29.0122	23.5387	60.211	49.8736	41.8153	70.4688	86.2843	51.7825	58.9493	51.5265	61.365	61.1029	57.266	52.0283	52.1446	62.4511	35.8784	61.4193	53.3516	79.8135	46.025	68.4656	65.4323	42.566	84.8453	43.2783	97.5293	53.4016	38.6696	38.6696	37.1214	58.5442	43.1483	48.9539
Csa3G165610	114.578	114.578	174.785	177.741	96.461	127.785	127.785	132.464	107.484	91.7535	104.848	129.68	129.68	123.623	140.352	136.894	97.1558	100.477	100.477	130.157	124.933	111.276	92.3265	94.7352	94.7352	116.483	113.254	100.847	112.395	137.948	75.6122	116.204	94.6612	96.8024	99.9616	136.647	119.964	168.29	169.746	115.27	104.749	111.745	96.4964	88.4789	111.105	153.765	156.088	75.776	87.0366	134.739	92.6323	103.374	79.229	151.323	111.794	219.658	160.419	75.8584	115.267	132.832	98.0316	82.4599	105.056	118.809	182.05	151.783	82.5439	139.981	127.719	77.9342	103.502	83.9158	125.191	131.38	139.477	111.38	135.93	135.93	179.833	116.503	108.59	90.9144
Csa3G165630	139.218	139.218	62.6311	12.2112	15.8877	6.08501	6.08501	3.51675	7.16559	10.3872	0	99.7542	99.7542	59.1702	34.426	23.2461	6.47705	46.9443	46.9443	4.51932	8.64315	7.99218	0	146.797	146.797	85.8296	47.3606	20.9074	6.45948	8.11461	6.30102	5.43008	1.80307	0	82.8253	42.4078	56.2071	26.8437	25.7192	5.36139	4.29298	0	1.69292	0	114.859	51.5415	40.648	14.208	4.2665	6.49344	1.85265	6.34755	6.60242	94.2057	66.0262	17.5393	17.3949	17.8911	16.5851	77.0428	1.94122	18.6516	0	115.763	13.2883	35.2985	17.1128	28.2417	12.6569	4.37014	3.56904	3.64851	94.9318	42.5054	14.6818	9.91744	10.5463	10.5463	14.0236	3.51265	13.6636	8.15898
Csa3G165700	35.7286	35.7286	23.3046	18.9952	19.2922	27.3826	27.3826	35.1675	27.7667	13.8496	20.9697	36.5765	36.5765	25.3586	25.5989	22.3851	47.4984	28.0019	28.0019	45.1932	17.2863	20.2878	35.4129	22.1902	22.1902	26.975	24.7099	24.5969	37.465	22.0254	56.7092	23.8923	35.1599	24.2006	20.9443	32.9839	22.6506	25.8113	33.4349	49.5928	29.1923	15.9635	54.1734	26.0232	25.5241	12.0263	22.7629	22.1013	29.0122	19.4803	26.8634	34.4581	23.1085	17.8027	12.0048	43.4305	29.9578	17.8911	25.707	34.5364	23.2946	23.56	31.4401	27.4176	26.5766	24.7089	23.1526	39.2928	32.2175	27.6776	38.0697	32.8366	23.1396	27.0489	32.5098	27.4637	25.7797	25.7797	24.7476	27.5158	18.6976	20.9802
Csa3G166200	11.0882	11.0882	10.1958	13.568	6.80901	1.52125	1.52125	2.3445	6.26989	5.19359	1.74747	4.43352	4.43352	11.6227	4.4136	4.30483	1.07951	4.11792	4.11792	3.61546	4.71445	3.07391	1.26475	16.2159	16.2159	11.0352	6.17747	7.37907	2.58379	8.11461	4.72577	2.17203	4.50767	0	6.66411	10.602	6.71129	13.4219	6.00114	1.34035	1.71719	3.54745	0	10.4093	35.2833	9.44927	14.6333	0.789333	5.1198	4.87008	2.77897	2.72038	1.1004	11.8684	18.7574	12.528	5.79829	10.019	7.46332	2.65665	1.94122	4.90833	0.766832	6.60052	9.3018	7.76566	10.0663	4.9116	6.90375	9.46864	0	1.21617	25.5129	2.31848	6.29221	10.6803	5.85903	5.85903	6.59936	2.92721	2.15742	3.49671
Csa3G166220	32.0325	32.0325	24.7611	9.49759	13.618	6.08501	6.08501	30.4785	15.2269	6.92479	22.7171	43.2268	43.2268	14.7925	11.4753	13.7755	1.07951	25.5311	25.5311	21.6928	29.8582	14.7548	7.58848	27.3111	27.3111	29.4273	14.4141	14.7581	6.45948	28.9807	45.6824	14.1182	7.21228	14.8927	18.0883	29.4499	24.3284	17.5517	12.8596	40.2104	42.9298	26.6059	10.1575	7.28649	24.7734	25.7707	21.137	5.52533	35.8386	69.8045	10.1896	7.25434	12.1044	22.9951	29.2616	11.6928	7.73105	6.44081	39.8044	29.2231	6.79427	7.85333	3.83416	18.7861	33.2207	18.3552	12.0796	12.279	27.615	10.9254	4.75872	3.64851	18.393	6.95544	8.38962	12.969	25.7797	25.7797	38.7713	14.6361	10.0679	8.15898
Csa3G166240	20.9444	20.9444	10.1958	9.49759	9.07868	6.08501	6.08501	9.37799	11.6441	17.312	5.24241	7.75866	7.75866	6.33966	13.2408	12.9145	3.23853	13.1774	13.1774	2.71159	14.9291	13.5252	3.79424	15.3625	15.3625	15.9398	10.2958	13.5283	16.7947	3.47769	9.45153	13.0322	22.5384	7.44634	8.56814	5.88998	6.71129	9.29206	7.71575	6.70173	9.44456	11.5292	18.6221	7.28649	15.7649	12.0263	12.1944	14.208	5.9731	11.3635	12.9685	13.6019	11.004	12.6102	14.2557	18.3745	13.5293	12.8816	5.8048	13.2832	15.5298	20.615	15.3366	15.7397	17.2748	12.7074	5.03317	12.279	12.6569	7.28357	7.13807	4.86469	16.0197	10.8196	3.14611	14.4947	10.5463	10.5463	9.07413	7.61075	16.5402	23.8942
Csa3G166340	264.885	264.885	346.656	402.969	190.652	537.002	537.002	271.962	209.594	214.669	272.606	349.14	349.14	399.399	253.34	181.664	392.941	236.369	236.369	237.716	193.292	153.081	255.479	203.126	203.126	376.424	269.75	205.384	303.596	358.202	286.696	201.999	249.725	247.591	354.15	451.172	240.768	321.092	375.5	395.402	274.751	200.431	313.19	219.636	325.808	329.866	228.442	286.528	297.802	242.692	251.034	288.36	204.675	323.415	298.619	408.414	295.713	175.333	272.826	255.038	284.389	158.048	276.06	232.034	427.883	263.326	158.041	282.417	245.083	219.235	218.901	155.67	326.921	344.681	290.49	143.421	276.546	276.546	358.015	288.623	144.547	200.478
Csa3G168390	33.2646	33.2646	16.0219	12.2112	22.6967	28.9038	28.9038	7.03349	13.4355	6.05919	19.2222	17.7341	17.7341	14.7925	14.1235	1.72193	21.5902	21.4132	21.4132	9.03865	15.7148	12.9104	37.9424	27.3111	27.3111	23.2966	3.08874	12.2984	16.7947	26.6623	15.7526	18.4623	13.523	20.4774	26.6564	10.602	7.5502	29.9411	10.2877	8.04208	12.8789	7.98177	11.8504	44.7599	6.00567	11.1673	14.6333	3.15733	24.7457	17.857	19.4528	18.1359	29.7109	12.6102	6.00238	21.7153	15.4621	20.7537	17.4144	13.2832	7.76488	8.83499	13.803	16.2474	21.2613	12.0015	18.1194	12.279	19.5606	21.8507	38.0697	6.08086	14.2398	11.5924	14.6818	17.5462	31.6388	31.6388	22.2729	17.5633	10.0679	14.5696
Csa3G168910	471.864	471.864	444.244	278.144	240.585	476.152	476.152	409.115	300.059	244.964	173	443.352	443.352	490.267	303.655	305.643	196.471	532.036	532.036	554.069	378.727	312.31	213.742	357.604	357.604	448.766	274.897	285.324	235.125	409.208	521.409	369.245	277.673	351.84	490.288	499.47	348.148	187.906	137.169	516.033	409.55	281.136	336.891	235.25	564.533	402.883	337.379	197.333	383.985	422.074	332.55	300.148	307.013	580.07	439.675	179.569	198.108	248.329	634.382	409.124	263.035	396.593	320.536	648.374	301.644	261.915	249.645	182.957	554.602	403.51	279.575	395.256	482.965	218.71	207.643	257.09	415.991	415.991	307.695	264.034	312.106	265.75
Csa3G168920	38.1927	38.1927	32.0438	17.6384	7.94384	33.4676	33.4676	58.6124	25.0796	12.984	27.9595	35.4682	35.4682	24.302	27.3643	4.30483	45.3394	32.1198	32.1198	43.3855	12.5719	6.76261	25.2949	33.2854	33.2854	22.0705	13.3845	7.37907	14.2109	32.4584	70.8865	16.2902	16.2276	24.2006	20.9443	28.2719	6.71129	10.3245	13.7169	50.9332	46.3642	9.7555	8.46459	9.36835	38.2862	13.7444	11.3814	14.208	52.0513	20.292	12.0422	19.9494	14.3052	37.8306	23.2592	8.35202	18.3612	10.019	43.9506	29.2231	14.5592	5.88999	22.2381	47.2191	26.5766	12.0015	9.0597	13.5069	37.9706	9.46864	9.51743	15.8102	24.9196	9.27391	12.5844	6.86592	23.4361	23.4361	14.0236	24.5886	5.75311	8.74177
Csa3G168930	80.0814	80.0814	59.718	39.3471	13.618	50.2014	50.2014	55.0957	44.785	25.1024	26.2121	31.0346	31.0346	41.2078	33.5433	14.6364	29.1467	60.9453	60.9453	32.5391	30.6439	25.8209	16.4417	104.123	104.123	47.8193	25.7395	44.2744	32.2974	51.0061	22.0536	34.7525	29.7507	31.6469	65.6891	34.1619	25.1673	34.0709	28.2911	52.2735	45.5056	33.7008	44.0159	23.9413	46.544	32.6429	32.5184	25.2587	47.7848	35.7139	25.9371	32.6445	15.4056	45.9902	44.2676	12.528	28.0251	20.7537	35.6581	34.5364	29.1183	24.5416	23.005	46.2036	23.9189	28.2388	29.1924	33.1533	41.4225	34.9611	17.8452	24.3234	44.4993	22.412	31.4611	19.072	42.185	42.185	46.1955	44.4936	17.9785	17.4835
Csa3G168960	192.195	192.195	150.023	272.716	55.6069	106.488	106.488	111.364	108.38	100.409	52.4241	233.868	233.868	246.19	188.902	70.5993	183.516	50.2387	50.2387	112.079	95.8604	67.0113	61.9726	200.566	200.566	228.061	178.117	50.4236	121.438	62.5984	92.94	91.2253	108.184	72.6018	142.802	212.039	98.9916	136.284	128.596	72.3787	88.4354	99.3287	82.953	60.3738	178.669	147.752	88.6127	93.1413	93.863	64.9344	62.99	74.357	74.8274	172.834	269.357	202.119	117.899	63.6924	124.389	175.339	120.356	78.5333	88.1857	173.137	265.766	167.315	51.3383	81.0414	88.5982	103.427	77.3291	93.6452	189.864	199.389	122.698	61.0304	32.8106	32.8106	55.2697	126.455	58.2503	97.325
Csa3G168980	224.228	224.228	152.936	307.993	140.72	200.805	200.805	161.77	326.93	226.787	207.949	242.735	242.735	268.379	332.785	136.894	266.639	186.13	186.13	183.485	182.292	166.606	263.067	251.774	251.774	257.489	231.655	138.972	223.498	117.082	190.606	221.547	456.177	188.02	183.739	255.625	166.104	273.6	244.332	197.031	198.336	203.979	365.67	182.162	280.765	140.88	143.894	230.485	176.633	120.94	296.423	384.48	228.884	182.477	328.631	387.534	320.839	115.219	238.826	215.188	395.038	266.031	295.997	258.944	346.824	273.21	176.161	133.841	144.979	268.035	315.265	250.531	220.716	263.534	317.757	126.638	131.242	131.242	100.64	320.237	133.76	282.65
Csa3G169490	13.5522	13.5522	11.6523	12.2112	3.4045	6.08501	6.08501	2.3445	3.5828	6.05919	1.74747	6.65028	6.65028	9.50949	5.29631	3.44387	4.31803	9.88302	9.88302	5.42319	1.57148	4.30348	2.52949	7.68124	7.68124	13.4875	4.11831	12.2984	3.87569	6.95538	6.30102	9.77414	3.60614	1.86159	19.9923	18.8479	5.87238	6.19471	6.00114	10.7228	6.01017	4.43432	3.38584	7.28649	13.5128	10.3083	10.5685	6.31466	8.533	4.87008	4.63162	7.25434	7.70282	8.15955	5.25209	9.18723	1.93276	5.00952	4.97554	0	4.85305	10.7983	5.36783	9.13918	10.6306	7.05969	9.0597	12.279	6.90375	3.64179	5.94839	8.5132	5.93324	12.3652	3.14611	8.39168	9.37445	9.37445	7.42428	5.85442	6.47225	5.82785
Csa3G171070	16.0163	16.0163	18.935	23.0656	19.2922	13.6913	13.6913	17.5837	11.6441	12.984	15.7272	27.7095	27.7095	21.1322	14.1235	12.9145	21.5902	16.4717	16.4717	16.2696	8.64315	11.0661	20.236	34.1388	34.1388	26.975	14.4141	17.2178	16.7947	16.2292	9.45153	11.9462	13.523	24.2006	15.2322	21.2039	10.0669	22.7139	17.1461	9.38243	12.0203	7.09491	13.5433	18.7367	22.5213	13.7444	9.75553	13.4187	19.6259	15.4219	15.7475	19.9494	12.1044	30.4129	18.7574	15.8688	10.6302	14.3129	14.0974	5.31329	21.3534	18.6516	12.2693	14.2165	27.9054	18.3552	16.1061	12.279	11.5063	18.9373	13.0865	25.5396	23.1396	20.0935	18.8766	19.072	12.8899	12.8899	23.0978	18.7341	14.3828	16.9008
Csa3G171080	22.1764	22.1764	24.7611	13.568	20.427	15.2125	15.2125	21.1005	16.1226	21.64	29.707	13.3006	13.3006	29.5851	21.1853	24.1071	21.5902	17.2953	17.2953	15.3657	22.7865	22.1322	8.85323	28.1645	28.1645	20.8443	21.6211	22.1372	11.6271	27.8215	14.1773	21.7203	12.6215	11.1695	29.5125	25.9159	30.2008	16.5192	18.8607	13.4035	16.3133	19.511	8.46459	24.9823	18.017	31.7839	18.6981	26.048	19.6259	24.3504	7.41059	11.7883	18.7069	20.028	18.7574	12.528	11.5966	25.0476	28.1947	23.9098	13.5885	22.5783	21.4713	23.8634	25.2477	19.7671	26.1725	19.6464	13.8075	18.9373	13.0865	23.1073	28.4795	15.4565	16.7792	19.072	17.5771	17.5771	20.623	19.905	24.4507	20.9802
Csa3G171100	43.1207	43.1207	49.5223	63.7695	34.045	41.0738	41.0738	38.6842	35.828	33.7584	36.6969	69.8279	69.8279	43.321	36.1915	41.3264	34.5443	28.0019	28.0019	37.0585	36.1441	42.42	31.6187	24.7506	24.7506	58.8546	57.6564	34.4357	15.5028	33.6177	37.8061	42.3546	38.766	20.4774	66.6411	48.2978	31.8786	24.7788	24.8619	45.5718	36.9196	39.022	33.8584	27.0641	51.7989	35.22	32.5184	37.0987	28.1589	30.0322	34.274	27.2038	26.4097	41.5395	45.7682	32.5729	32.857	29.3415	43.1214	37.1931	37.8538	30.4316	37.5748	54.8351	41.1937	43.7701	31.2056	20.8743	35.6694	40.788	44.0181	42.566	43.3126	65.6902	30.4124	31.2781	38.6696	38.6696	46.1955	39.8101	40.2718	31.4704
Csa3G171130	11.0882	11.0882	8.73923	10.8544	13.618	0	0	2.3445	3.5828	0	5.24241	5.5419	5.5419	6.33966	5.29631	8.60967	14.0336	3.29434	3.29434	6.32705	3.92871	3.6887	3.79424	5.97429	5.97429	9.80909	10.2958	7.37907	3.87569	8.11461	0	3.25805	0.901535	1.86159	5.71209	4.71198	11.7448	8.25961	3.42922	8.04208	1.71719	5.32118	5.07876	3.12278	9.75922	6.01317	7.31664	3.94667	2.5599	3.24672	11.1159	2.72038	2.20081	3.70889	6.00238	5.84642	3.86552	12.166	0	5.31329	0.97061	4.90833	6.13466	6.60052	11.9595	12.0015	3.0199	4.9116	3.45188	5.0985	4.75872	2.43234	14.2398	4.63696	3.14611	8.39168	3.51542	3.51542	9.07413	1.17088	2.87656	4.66228
Csa3G171150	16.0163	16.0163	21.8481	18.9952	12.4832	25.8613	25.8613	12.8947	8.95699	7.79039	6.98989	11.0838	11.0838	11.6227	12.3581	5.1658	6.47705	14.0009	14.0009	9.94251	7.85741	4.30348	10.118	9.38818	9.38818	7.35682	7.20705	4.91938	2.58379	13.9108	3.15051	9.77414	9.01535	7.44634	12.3762	14.1359	4.19456	9.29206	5.14383	10.7228	6.86877	7.09491	11.8504	10.4093	9.75922	2.57707	11.3814	9.472	13.6528	12.1752	10.1896	8.16114	6.60242	9.6431	4.50179	9.18723	10.6302	7.8721	10.7803	5.31329	10.6767	6.87166	14.5698	10.6624	23.9189	2.82388	9.0597	17.1906	11.5063	5.82686	7.13807	10.9455	13.0531	16.2294	4.19481	11.4432	12.8899	12.8899	21.4479	16.3924	9.34881	13.9868
Csa3G171190	9.85617	9.85617	8.73923	18.9952	0	3.04251	3.04251	1.17225	4.4785	2.5968	0	2.21676	2.21676	1.05661	5.29631	2.5829	4.31803	0	0	0.903865	0.785741	0	0	0.853471	0.853471	4.90455	1.02958	1.22984	10.3352	0	0	2.17203	2.7046	0	3.80806	10.602	5.87238	45.4278	21.4326	1.34035	0.858596	1.77373	0	0	3.00284	6.8722	3.25184	1.57867	0	0	0.926323	8.16114	1.1004	4.45066	4.50179	21.7153	15.4621	1.43129	0.829257	0	7.76488	0.981666	0	1.5232	15.9459	13.4134	5.03317	9.8232	0	1.45671	0	1.21617	1.77997	6.18261	18.8766	3.05152	0	0	0	4.09809	0.719139	2.33114
Csa3G171210	18.4803	18.4803	10.1958	10.8544	12.4832	33.4676	33.4676	14.067	9.85269	13.8496	12.2323	32.143	32.143	20.0756	18.5371	7.7487	16.1926	33.767	33.767	14.4618	11.7861	13.5252	13.9122	20.4833	20.4833	15.9398	13.3845	12.2984	10.3352	9.27384	7.87628	4.34406	15.3261	9.30793	29.5125	14.1359	12.5837	27.8762	20.5753	16.0842	6.86877	16.8504	11.8504	13.5321	25.5241	12.8854	8.1296	20.5227	15.3594	8.1168	19.4528	22.6698	5.50202	20.7698	12.7551	9.18723	18.3612	9.30339	16.5851	18.5965	9.7061	8.83499	13.0362	22.848	2.65766	12.7074	9.0597	11.0511	10.3556	11.6537	15.4658	29.1881	24.9196	12.3652	14.6818	10.6803	15.2335	15.2335	14.0236	12.2943	11.5062	19.2319
Csa3G171230	18.4803	18.4803	16.0219	12.2112	4.53934	7.60627	7.60627	2.3445	0	0	0	12.1922	12.1922	10.5661	4.4136	1.72193	5.39754	7.41226	7.41226	0.903865	0	0	0	11.9486	11.9486	13.4875	4.11831	0	3.87569	0	0	0	0	0	14.2802	11.78	1.67782	2.0649	8.57305	0	3.43439	0	0	0	33.7819	9.44927	1.62592	2.368	1.7066	0.81168	0	0	0	25.9622	17.2569	1.6704	4.83191	3.57823	1.65851	18.5965	1.94122	0	0	12.6933	7.97297	8.47163	2.01327	3.6837	5.75313	0	1.18968	0	9.49318	3.86413	1.0487	0	0	0	1.64984	0	0.719139	0
Csa3G171730	3.69606	3.69606	0	0	3.4045	1.52125	1.52125	9.37799	1.7914	2.5968	3.49494	2.21676	2.21676	0	5.29631	3.44387	1.07951	4.94151	4.94151	1.80773	0.785741	0.614783	2.52949	3.41388	3.41388	11.0352	0	0	1.2919	5.79615	0	0	1.80307	0	3.80806	3.53399	4.19456	2.0649	0	2.68069	1.71719	0.886864	1.69292	1.04093	6.75638	2.57707	0.81296	0	5.1198	2.43504	0.926323	5.44076	1.1004	5.19244	15.7563	0.835202	4.83191	1.43129	2.48777	2.65665	2.91183	0	1.53366	3.55413	0	0	3.0199	3.6837	3.45188	2.91343	1.18968	0	2.96662	1.54565	3.14611	0	0	0	2.47476	1.75633	0	2.33114
Csa3G171780	85.0094	85.0094	75.74	123.469	69.2249	97.3602	97.3602	98.4689	105.692	72.7103	64.6564	121.922	121.922	109.887	94.4509	62.8506	105.792	50.2387	50.2387	93.0981	71.5024	70.0852	91.0618	94.7352	94.7352	90.7341	66.9226	67.6415	102.06	88.1014	99.2411	84.7092	110.889	61.4323	98.0576	103.664	56.2071	100.148	73.7283	58.9753	77.2737	79.8177	77.8743	69.7422	94.5894	82.4664	63.4109	83.6693	67.4107	54.3826	64.8426	80.7046	70.4258	80.8537	85.534	84.3554	119.831	46.5169	106.145	82.3561	137.827	82.4599	95.8541	81.7449	93.018	79.7745	46.3051	50.3439	66.7363	83.0327	79.7085	89.9967	91.9652	86.5565	97.5293	43.4841	70.3084	70.3084	70.9432	94.8416	59.6885	93.8283
Csa3G171790	149.075	149.075	97.588	181.811	52.2024	69.9777	69.9777	55.0957	34.9323	63.1887	27.9595	174.016	174.016	174.341	116.519	78.348	90.6787	28.0019	28.0019	47.9048	43.2158	34.4278	36.6777	155.332	155.332	202.313	102.958	46.7341	104.644	35.9361	26.7793	67.333	69.4182	26.0622	120.906	193.191	73.8242	123.894	105.449	48.2525	48.0814	47.0038	44.0159	32.2688	191.431	97.0698	69.1016	71.8293	50.3447	26.7854	25.9371	60.7551	45.1165	146.13	222.838	71.8274	77.3105	37.9292	60.5358	108.923	82.5019	45.1566	40.6421	105.101	130.225	129.192	57.3781	46.6602	26.4644	62.6387	32.1213	47.4307	167.911	113.605	113.26	38.144	32.8106	32.8106	23.9227	60.3005	45.3058	46.6228
Csa3G171800	51.7449	51.7449	45.1527	67.8399	38.5844	33.4676	33.4676	66.8182	51.0549	51.9359	59.414	57.6358	57.6358	79.2457	56.494	49.9361	64.7705	37.0613	37.0613	45.1932	42.43	43.0348	75.8848	54.6221	54.6221	61.3068	68.9818	47.9639	105.936	63.7576	64.5855	40.1826	67.6151	52.1244	57.1209	89.5277	56.2071	81.5636	126.024	56.2946	69.5463	44.3432	47.4017	52.0464	63.8103	64.4269	37.3962	44.2027	40.9584	31.6555	56.5057	81.6114	29.7109	51.1826	60.0238	87.6963	80.2096	56.536	54.731	42.5064	54.3542	49.0833	43.7094	56.3583	34.5495	95.3058	34.2255	81.0414	42.5731	60.4536	46.3975	37.7013	59.3324	69.5544	80.7501	49.5872	38.6696	38.6696	64.3438	68.4967	45.3058	52.4506
Csa3G171840	80.0814	80.0814	116.523	59.6991	38.5844	267.741	267.741	90.2631	64.4903	57.9951	36.6969	101.971	101.971	101.435	62.6731	25.829	48.5779	171.306	171.306	95.8097	80.1456	38.7313	44.2661	69.1311	69.1311	74.7943	57.6564	43.0446	31.0055	61.4392	97.6658	55.3868	73.9259	52.1244	82.8253	101.308	41.1067	19.6166	8.57305	104.547	88.4354	78.9309	66.0238	34.3506	102.096	70.44	61.785	11.84	113.489	46.2658	38.9056	88.8657	40.7149	147.614	87.7849	60.9698	35.7561	17.8911	136.827	95.6393	62.1191	34.3583	41.409	130.487	89.0315	21.1791	19.126	11.0511	80.5438	71.379	49.9665	46.2145	90.1852	54.0978	42.9968	23.6493	148.819	148.819	72.593	53.8607	20.1359	27.3909
Csa3G172380	20.9444	20.9444	18.935	5.42719	4.53934	10.6488	10.6488	16.4115	8.06129	6.05919	3.49494	23.276	23.276	11.6227	10.5926	6.02677	14.0336	19.766	19.766	14.4618	6.28593	3.07391	2.52949	25.6041	25.6041	19.6182	8.23663	3.68953	5.16759	9.27384	18.9031	6.51609	7.21228	11.1695	19.9923	10.602	9.22803	3.09735	2.57192	20.1052	13.7375	10.6424	6.77167	4.16371	26.2748	18.0395	4.87776	3.15733	17.066	2.43504	5.55794	10.8815	6.60242	22.2533	23.2592	5.84642	4.83191	2.14694	17.4144	21.2532	2.91183	15.7067	4.60099	38.5877	7.97297	5.64775	3.0199	2.4558	13.8075	10.9254	11.8968	6.08086	21.3597	6.95544	7.34091	3.8144	11.7181	11.7181	4.94952	7.61075	2.87656	6.41063
Csa3G172390	11.0882	11.0882	10.1958	9.49759	0	6.08501	6.08501	5.86124	6.26989	3.4624	3.49494	13.3006	13.3006	8.45288	19.4198	0.860967	15.1131	3.29434	3.29434	6.32705	4.71445	3.6887	12.6475	5.12082	5.12082	3.67841	6.17747	1.22984	11.6271	5.79615	1.57526	7.60211	15.3261	14.8927	5.71209	12.958	5.03347	7.22716	6.85844	2.68069	3.43439	3.54745	15.2363	3.12278	11.2606	5.15415	9.75553	1.57867	4.2665	0.81168	2.77897	6.34755	3.30121	12.6102	7.50298	14.1984	6.76467	0.715645	6.63406	7.96994	10.6767	4.90833	6.90149	6.09279	7.97297	4.23581	4.02653	2.4558	3.45188	2.91343	4.75872	4.86469	11.2732	6.95544	7.34091	0.76288	5.85903	5.85903	0.82492	5.26898	1.43828	5.24506
Csa3G172920	104.722	104.722	49.5223	58.3423	35.1799	33.4676	33.4676	11.7225	20.6011	32.0272	3.49494	159.607	159.607	57.0569	29.1297	18.0803	33.4648	42.0028	42.0028	6.32705	4.71445	12.2957	6.32373	100.71	100.71	67.4375	20.5916	23.367	16.7947	18.5477	4.72577	10.8602	28.8491	7.44634	69.4971	47.1198	16.7782	32.006	25.7192	6.70173	4.29298	7.09491	20.315	13.5321	72.0681	35.22	24.3888	29.2053	8.533	8.1168	13.8949	22.6698	9.90363	35.6053	54.7718	53.453	44.4535	21.4694	10.7803	37.1931	11.6473	28.4683	16.8703	60.9279	41.1937	24.0029	22.1459	34.3812	10.3556	6.55521	9.51743	25.5396	74.7588	78.0555	17.8279	36.6182	39.8414	39.8414	23.9227	14.0506	12.9445	19.2319
Csa3G172980	76.3853	76.3853	59.718	58.3423	39.7192	103.445	103.445	82.0574	80.6129	63.1887	27.9595	126.355	126.355	76.0759	78.562	49.9361	60.4525	125.185	125.185	59.6551	66.788	51.027	60.7079	92.1748	92.1748	100.543	55.5972	39.355	51.6759	47.5284	66.1607	62.9889	69.4182	40.9549	75.2092	108.376	33.5565	30.9735	33.4349	73.7191	48.0814	35.4745	57.5592	65.5785	81.0766	49.8234	47.1517	38.6773	66.5574	46.2658	86.1481	63.4755	75.9278	89.755	75.7801	75.1682	34.7897	24.3319	85.4135	42.5064	103.855	76.5699	94.3204	81.7449	54.482	50.1238	41.272	44.2044	74.7907	64.8238	55.9149	62.0248	82.472	65.6902	66.0682	33.5667	52.7313	52.7313	46.1955	78.4492	84.1393	49.5367
Csa3G173030	19.7123	19.7123	16.0219	33.92	20.427	22.8188	22.8188	22.2727	17.914	19.0432	13.9798	21.0592	21.0592	38.038	23.8334	30.1338	26.9877	25.5311	25.5311	28.0198	18.072	14.7548	25.2949	21.3368	21.3368	19.6182	23.6803	17.2178	20.6703	27.8215	18.9031	19.5483	15.3261	18.6159	40.9367	25.9159	17.6171	33.0384	48.0091	18.7649	15.4547	13.303	11.8504	24.9823	36.034	23.1937	23.5759	13.4187	12.7995	8.92848	20.3791	18.1359	16.5061	37.0889	25.5101	14.1984	35.7561	20.7537	21.5607	37.1931	10.6767	17.67	23.7718	33.0026	46.509	24.7089	17.1128	39.2928	11.5063	16.0239	21.4142	12.1617	31.4462	23.9576	25.1688	21.3606	12.8899	12.8899	19.7981	16.3924	23.7316	13.404
Csa3G174570	4.92808	4.92808	2.91308	9.49759	5.67417	0	0	1.17225	1.7914	1.7312	1.74747	7.75866	7.75866	1.05661	16.7717	7.7487	10.7951	7.41226	7.41226	2.71159	2.35722	2.45913	1.26475	7.68124	7.68124	11.0352	6.17747	6.14922	10.3352	1.15923	3.15051	2.17203	1.80307	0	1.90403	8.24597	7.5502	8.25961	9.43036	2.68069	3.43439	1.77373	3.38584	3.12278	8.2578	1.71805	17.8851	4.736	0.8533	1.62336	1.85265	1.81359	3.30121	2.96711	6.75268	14.1984	3.86552	1.43129	2.48777	10.6266	2.91183	1.96333	0.766832	5.58506	10.6306	15.5313	3.0199	2.4558	0	2.18507	3.56904	0	6.52656	10.0467	15.7305	0	3.51542	3.51542	0	4.09809	0	2.33114
Csa3G175630	24.6404	24.6404	29.1308	21.7088	22.6967	13.6913	13.6913	4.68899	8.95699	6.92479	1.74747	29.9263	29.9263	30.6417	12.3581	18.9413	2.15902	11.5302	11.5302	2.71159	7.07167	7.99218	5.05899	20.4833	20.4833	78.4727	15.4437	9.83876	5.16759	5.79615	4.72577	9.77414	4.50767	5.58476	56.1689	34.1619	15.1004	9.29206	9.43036	10.7228	6.01017	4.43432	8.46459	17.6958	84.8301	22.3346	14.6333	31.5733	3.4132	9.74016	7.41059	5.44076	12.1044	54.1497	45.0179	22.5505	7.73105	27.9102	8.29257	34.5364	4.85305	19.6333	11.5025	41.6341	19.9324	12.0015	20.1327	28.2417	8.05438	8.01193	7.13807	9.72937	75.3521	34.0044	13.6331	38.144	11.7181	11.7181	4.94952	4.68354	22.2933	13.404
Csa3G176270	8.62415	8.62415	8.73923	10.8544	6.80901	6.08501	6.08501	9.37799	8.06129	7.79039	19.2222	7.75866	7.75866	11.6227	10.5926	6.88774	5.39754	6.58868	6.58868	9.03865	5.50019	4.91826	3.79424	5.97429	5.97429	24.5227	7.20705	11.0686	5.16759	9.27384	9.45153	7.60211	1.80307	9.30793	5.71209	12.958	1.67782	0	0.857305	14.7438	8.58596	10.6424	10.1575	4.16371	16.5156	12.8854	8.1296	2.368	7.6797	8.1168	4.63162	0.906793	8.80323	5.93422	11.2545	5.01121	4.83191	5.00952	4.14629	5.31329	10.6767	8.83499	6.13466	5.07732	14.6171	4.94178	4.02653	6.1395	1.15063	4.37014	5.94839	6.08086	14.8331	7.72826	2.0974	3.8144	3.51542	3.51542	10.724	5.85442	9.34881	3.49671
Csa3G176310	50.5129	50.5129	34.9569	44.7743	46.5282	36.5101	36.5101	53.9234	56.429	70.1135	33.202	52.0939	52.0939	51.7739	71.5002	35.2996	53.9754	51.0622	51.0622	74.1169	55.7876	37.5018	40.4719	52.0617	52.0617	61.3068	63.8339	43.0446	73.6381	51.0061	45.6824	62.9889	73.9259	27.9238	45.6967	85.9937	52.8514	49.5577	48.8664	45.5718	48.94	54.9855	54.1734	38.5143	72.0681	46.3873	39.8351	46.5707	66.5574	54.3826	39.8319	65.2891	64.9238	56.3751	63.7753	35.9137	54.1173	32.9197	69.6576	47.8196	50.4717	56.9366	31.4401	56.866	42.5225	67.0671	47.3118	42.9765	63.2844	50.985	32.1213	38.9175	37.9727	51.7794	53.4838	24.4121	39.8414	39.8414	36.2965	61.4714	38.8335	53.0334
Csa3G176320	199.587	199.587	109.24	130.253	30.6405	59.3289	59.3289	51.5789	17.914	26.8336	22.7171	189.533	189.533	152.152	87.3892	34.4387	44.2598	58.4745	58.4745	20.7889	22.7865	19.0583	12.6475	166.427	166.427	122.614	76.1888	44.2744	46.5083	52.1653	31.5051	41.2686	12.6215	22.339	226.58	140.181	67.9518	134.219	70.299	48.2525	47.2228	39.9089	16.9292	24.9823	151.643	140.021	54.4684	82.88	46.9315	38.9606	16.6738	30.831	30.8113	93.4639	114.796	78.509	57.0165	26.4789	32.341	45.163	48.5305	34.3583	17.6371	81.2372	91.6892	63.5372	59.3913	54.0276	41.4225	32.7761	10.7071	15.8102	146.551	110.514	57.6786	28.9894	38.6696	38.6696	61.869	21.0759	2.87656	43.1261
Csa3G176330	8.62415	8.62415	8.73923	6.78399	9.07868	1.52125	1.52125	9.37799	7.16559	11.2528	1.74747	6.65028	6.65028	8.45288	15.8889	11.1926	8.63607	9.88302	9.88302	6.32705	3.92871	8.60696	10.118	8.53471	8.53471	9.80909	12.3549	7.37907	7.75138	8.11461	11.0268	9.77414	9.01535	0	18.0883	12.958	4.19456	13.4219	14.5742	10.7228	11.1618	9.7555	20.315	7.28649	18.7677	8.59025	8.94257	5.52533	20.4792	17.857	9.26323	11.7883	6.60242	13.352	12.7551	2.50561	5.79829	7.15645	4.14629	7.96994	7.76488	7.85333	4.60099	7.10825	10.6306	4.23581	16.1061	2.4558	3.45188	7.28357	2.37936	12.1617	9.49318	5.40978	5.24351	3.8144	4.68723	4.68723	5.77444	8.78163	7.19139	6.99341
Csa3G177380	162.627	162.627	161.676	160.102	107.809	161.253	161.253	107.847	96.7355	105.603	47.1817	174.016	174.016	249.36	156.241	136.894	123.064	116.949	116.949	92.1942	90.3602	97.1357	86.0028	200.566	200.566	256.263	151.348	127.904	113.687	130.993	133.897	102.085	83.8428	55.8476	183.739	196.725	109.059	80.5312	79.7294	92.4839	97.88	125.935	76.1813	104.093	229.717	158.92	129.261	99.456	103.249	107.953	70.4006	77.9842	90.2331	199.538	284.363	145.325	76.3441	110.925	138.486	154.086	113.561	105.038	90.4862	194.462	217.928	122.839	124.822	108.055	116.213	102.698	66.622	104.591	226.056	154.565	75.5065	115.958	84.3701	84.3701	96.5157	90.1581	120.096	113.06
Csa3G177390	2.46404	2.46404	2.91308	4.07039	1.13483	0	0	7.03349	0.895699	2.5968	3.49494	3.32514	3.32514	4.22644	1.76544	2.5829	0	0	0	0	0.785741	4.91826	3.79424	5.97429	5.97429	8.58296	6.17747	3.68953	2.58379	5.79615	3.15051	0	1.80307	0	9.52015	2.35599	0.838912	0	6.00114	4.02104	2.57579	0	1.69292	6.24557	2.25213	1.71805	4.0648	0.789333	4.2665	0	3.70529	0.906793	1.1004	5.93422	3.00119	3.34081	1.93276	2.14694	1.65851	2.65665	0	0	0	3.55413	1.32883	2.11791	0	0	3.45188	2.91343	3.56904	1.21617	2.96662	5.40978	6.29221	3.05152	2.34361	2.34361	2.47476	1.75633	6.47225	0
Csa3G177910	18.4803	18.4803	29.1308	29.8496	18.1574	21.2975	21.2975	16.4115	20.6011	16.4464	8.73736	42.1184	42.1184	34.8681	30.0125	11.1926	24.8287	28.8255	28.8255	15.3657	17.2863	17.2139	12.6475	18.7764	18.7764	33.1057	18.5324	15.988	16.7947	22.0254	22.0536	14.1182	12.6215	11.1695	32.3685	27.0939	15.1004	20.649	14.5742	16.0842	9.44456	19.511	18.6221	8.32742	26.2748	18.8985	13.0074	19.7333	5.9731	11.3635	20.3791	19.9494	25.3093	24.4786	18.7574	37.5841	17.3949	23.6163	23.2192	7.96994	13.5885	14.725	27.606	25.8944	29.2342	21.885	20.1327	29.4696	17.2594	18.9373	23.7936	14.5941	27.8862	37.0957	8.38962	20.5977	11.7181	11.7181	21.4479	19.3196	22.2933	17.4835
Csa3G177940	35.7286	35.7286	17.4785	43.4175	30.6405	21.2975	21.2975	24.6172	25.0796	29.4304	22.7171	37.6849	37.6849	32.7549	20.3025	31.8558	20.5107	32.9434	32.9434	26.2121	29.0724	27.6652	26.5597	29.018	29.018	19.6182	19.562	24.5969	20.6703	26.6623	40.9566	19.5483	27.046	31.6469	26.6564	24.7379	29.3619	41.298	26.5765	26.8069	42.0712	23.0585	25.3938	23.9413	27.0255	30.0659	19.5111	29.2053	33.2787	18.6686	34.274	30.831	37.4137	25.9622	27.0107	20.0449	33.8233	27.9102	41.4629	29.2231	28.1477	27.4866	24.5386	26.9098	39.8649	22.591	15.0995	42.9765	37.9706	30.591	26.1729	30.4043	27.2929	36.3228	28.315	26.7008	37.4978	37.4978	37.1214	21.0759	23.0125	29.1392
Csa3G177990	94.8656	94.8656	122.349	93.6191	69.2249	142.998	142.998	85.5741	72.5516	77.0383	99.6059	97.5374	97.5374	84.5288	72.383	83.5138	112.269	98.0066	98.0066	109.368	88.7887	70.0852	44.2661	84.4936	84.4936	91.9602	61.7747	94.698	63.3029	114.764	92.94	91.2253	64.9105	81.9097	97.1056	94.2396	106.542	79.4987	71.1564	119.291	79.8495	95.7813	89.7247	72.8649	85.5809	124.559	86.1738	93.1413	68.264	102.272	98.1903	87.9589	62.723	104.591	63.025	105.236	68.6131	73.7115	84.5842	85.0127	88.3255	71.6616	96.6209	79.714	111.622	63.5372	73.4842	72.4461	87.4476	84.4894	74.9498	103.375	84.8453	109.741	56.6299	80.1024	154.678	154.678	95.6908	76.6929	84.1393	75.1792
Csa3G178520	198.355	198.355	202.459	195.379	48.7979	123.222	123.222	22.2727	27.7667	13.8496	10.4848	248.277	248.277	238.794	114.753	36.1606	70.168	74.1226	74.1226	23.5005	23.5722	20.9026	11.3827	128.874	128.874	199.86	68.9818	29.5163	51.6759	38.2546	15.7526	16.2902	17.1292	14.8927	201.827	243.845	50.3347	55.7524	43.7226	24.1262	27.4751	12.4161	37.2442	12.4911	198.938	109.096	52.8424	41.0453	18.7726	11.3635	37.9793	29.0174	18.7069	166.158	148.559	93.5427	60.882	20.7537	28.1947	116.892	30.0889	25.5233	16.1035	156.889	200.653	57.1835	27.1791	24.558	21.8619	24.7641	9.51743	20.6749	134.091	139.109	55.5812	16.0205	44.5287	44.5287	17.3233	22.2468	17.2593	22.1458
Csa3G179140	98.5617	98.5617	99.0446	112.614	96.461	126.264	126.264	72.6794	82.4043	75.3071	69.8989	100.863	100.863	134.189	109.457	87.8186	82.0426	89.7707	89.7707	59.6551	65.2165	64.5522	73.3553	94.7352	94.7352	95.6387	90.6029	103.307	93.0165	76.5091	64.5855	54.3008	68.5167	61.4323	129.474	106.02	80.5355	157.965	92.589	67.0173	59.2431	41.6826	77.8743	75.9877	102.847	95.3518	84.5479	99.456	63.9975	48.7008	69.4743	74.357	74.8274	128.327	91.5364	155.348	97.6045	78.0053	78.7794	103.609	78.6194	88.3499	72.8491	96.4692	108.964	115.073	75.4975	93.3204	52.9288	77.9342	74.9498	66.8894	100.865	159.975	116.406	120.535	91.4009	91.4009	67.6435	71.4239	45.3058	76.3448
Csa3G179180	3.69606	3.69606	0	20.352	0	0	0	0	0	0	0	3.32514	3.32514	0	2.64816	0.860967	1.07951	0	0	0	0	0	0	3.41388	3.41388	13.4875	4.11831	1.22984	1.2919	0	0	0	0	1.86159	1.90403	4.71198	5.03347	5.16226	10.2877	0	0	0	0	0	11.2606	6.01317	6.50368	0	0	0	0	0	0	3.70889	8.25328	2.50561	3.86552	2.14694	0	2.65665	0	0	0	2.53866	5.31531	7.05969	6.0398	7.3674	0	0	0	0	4.74659	1.54565	5.24351	3.8144	0	0	0	0	0	0
Csa3G180220	94.8656	94.8656	106.327	112.614	77.1688	174.944	174.944	127.775	136.146	68.3823	124.07	119.705	119.705	154.265	126.229	69.7383	127.382	104.595	104.595	171.734	111.575	97.7505	147.975	58.036	58.036	141.006	63.8339	92.2384	95.6003	146.063	141.773	102.085	128.018	134.034	120.906	130.758	74.6631	124.927	102.877	155.48	114.193	82.4783	165.906	103.052	100.595	93.6337	58.5332	92.352	115.195	144.479	166.738	111.536	99.0363	115.717	84.7837	104.4	120.798	75.8584	153.413	116.892	158.209	81.4782	151.833	127.441	119.595	113.661	73.4842	66.3066	150.732	139.845	177.262	119.185	108.578	109.741	127.942	100.7	119.524	119.524	139.412	108.307	60.4077	79.2587
Csa3G180250	29.5685	29.5685	34.9569	48.8447	35.1799	25.8613	25.8613	39.8564	37.6194	44.1455	43.6868	35.4682	35.4682	46.4908	49.4323	23.2461	46.4189	19.766	19.766	29.8275	40.8585	31.9687	39.2072	37.5527	37.5527	24.5227	38.0944	22.1372	29.7136	27.8215	36.2309	38.0105	20.7353	22.339	23.8004	55.3658	28.523	41.298	33.4349	22.7859	38.6368	31.9271	44.0159	20.8186	32.2805	35.22	30.0795	29.9947	32.4254	23.5387	32.4213	51.6872	35.2129	29.6711	30.0119	38.4193	49.2854	30.0571	47.2677	42.5064	49.5011	28.4683	17.6371	35.5413	25.2477	49.4178	47.3118	44.2044	21.8619	37.1462	47.5872	27.9719	29.0729	30.913	54.5325	21.3606	22.2643	22.2643	20.623	47.4208	17.2593	34.3843
Csa3G180280	9.85617	9.85617	10.1958	18.9952	1.13483	6.08501	6.08501	12.8947	18.8097	8.65599	5.24241	4.43352	4.43352	8.45288	10.5926	12.0535	5.39754	9.88302	9.88302	14.4618	5.50019	7.99218	17.7065	14.509	14.509	23.2966	11.3254	7.37907	14.2109	5.79615	15.7526	14.1182	20.7353	5.58476	6.66411	18.8479	6.71129	8.25961	6.00114	12.0631	10.3032	16.8504	6.77167	15.6139	24.7734	6.8722	7.31664	7.104	12.7995	6.49344	19.4528	13.6019	8.80323	14.8355	12.7551	5.84642	10.6302	2.14694	16.5851	23.9098	28.1477	8.83499	2.3005	11.1701	7.97297	13.4134	11.073	3.6837	12.6569	21.1224	17.8452	10.9455	9.49318	11.5924	15.7305	5.34016	3.51542	3.51542	1.64984	12.8797	13.6636	14.5696
Csa3G180320	452.152	452.152	276.742	291.712	284.844	654.139	654.139	281.34	225.716	281.32	204.454	621.801	621.801	437.437	286.884	487.307	326.012	662.986	662.986	335.334	247.508	295.711	247.89	407.105	407.105	329.831	403.595	446.434	273.882	388.342	307.175	333.407	375.039	323.916	405.559	307.457	515.931	243.658	246.047	438.293	222.376	179.146	323.347	312.278	337.819	423.499	456.071	360.725	397.638	231.329	294.571	300.148	315.816	336.767	348.889	247.22	282.183	344.225	362.385	252.381	292.154	281.738	371.147	387.4	308.288	252.737	325.142	354.863	306.066	269.492	251.022	341.744	329.888	289.037	283.15	392.883	645.666	645.666	296.146	261.107	336.557	255.26
Csa3G180330	99.7937	99.7937	103.414	100.403	40.8541	109.53	109.53	66.8182	53.7419	49.3391	17.4747	171.799	171.799	124.68	72.383	44.7703	79.8836	118.596	118.596	66.886	36.1441	34.4278	41.7366	93.8818	93.8818	110.352	56.6268	28.2864	65.8867	68.3945	56.7092	34.7525	65.8121	31.6469	108.53	89.5277	31.8786	52.655	33.4349	58.9753	44.647	21.2847	32.1655	39.5553	107.351	48.1054	39.8351	36.3093	86.1833	23.5387	49.0951	58.0347	41.8153	114.975	88.5352	53.453	69.5794	27.1945	82.0965	87.6694	89.2961	47.12	67.4813	107.639	75.7432	57.8895	27.1791	17.1906	41.4225	63.3671	42.8284	41.3498	99.6784	78.8283	66.0682	22.1235	99.6036	99.6036	40.4211	67.3258	32.3613	32.6359
Csa3G180340	19.7123	19.7123	14.5654	24.4224	5.67417	15.2125	15.2125	9.37799	19.7054	15.5808	15.7272	11.0838	11.0838	13.7359	15.0062	7.7487	17.2721	3.29434	3.29434	13.558	12.5719	8.60696	15.177	10.2416	10.2416	20.8443	13.3845	12.2984	9.04328	6.95538	14.1773	13.0322	18.9322	3.72317	14.2802	24.7379	6.71129	19.6166	8.57305	14.7438	11.1618	7.98177	16.9292	14.573	18.017	6.01317	7.31664	9.472	11.9462	6.49344	6.48426	22.6698	22.0081	13.352	20.258	20.0449	22.2268	8.58774	4.14629	5.31329	15.5298	7.85333	17.6371	14.2165	6.64414	23.297	5.03317	8.5953	8.05438	18.2089	13.0865	9.72937	17.7997	10.0467	16.7792	6.86592	2.34361	2.34361	9.89905	9.95252	5.03397	10.4901
Csa3G180400	137.986	137.986	99.0446	99.0463	39.7192	62.3714	62.3714	29.3062	39.4108	45.0111	55.9191	162.932	162.932	110.944	75.0311	46.4922	61.532	52.7094	52.7094	37.9623	36.9298	35.0426	26.5597	110.098	110.098	101.769	86.4846	62.7221	82.6814	77.6684	45.6824	65.1609	41.4706	39.0933	144.706	115.444	48.6569	103.245	77.1575	61.6559	48.0814	62.0805	44.0159	52.0464	135.128	85.0435	63.4109	120.768	46.9315	39.7723	53.7268	58.9415	46.2169	99.3981	104.291	65.981	61.8484	38.6448	37.3166	71.7295	46.5893	57.9183	55.2119	85.299	70.4279	72.0088	67.4444	74.9019	44.8744	45.8865	30.9316	36.4851	119.258	80.3739	63.9708	52.6387	62.1058	62.1058	57.7444	43.9082	43.1483	46.04
Csa3G181980	133.058	133.058	225.763	161.459	83.9778	162.774	162.774	158.254	108.38	119.453	118.828	110.838	110.838	163.775	127.112	100.733	107.951	108.713	108.713	148.234	101.361	98.3653	125.21	135.702	135.702	164.302	112.224	88.5488	107.227	172.725	130.746	89.0533	94.6612	139.619	172.315	170.809	124.998	76.4014	120.023	148.778	166.568	91.347	82.953	118.666	186.927	163.215	113.814	92.352	185.166	149.349	86.1481	68.9163	75.9278	218.824	129.802	91.0371	76.3441	117.366	146.779	183.309	96.0904	106.02	111.958	195.477	239.189	96.7178	84.5572	103.144	147.28	102.698	86.8466	70.538	202.917	105.104	89.1397	65.6076	96.0882	96.0882	168.284	112.99	100.679	89.166
Csa3G181990	19.7123	19.7123	34.9569	59.6991	22.6967	25.8613	25.8613	25.7895	27.7667	17.312	24.4646	33.2514	33.2514	29.5851	45.0187	34.4387	28.0672	13.1774	13.1774	24.4044	14.1433	25.2061	17.7065	20.4833	20.4833	45.3671	27.7986	13.5283	33.5893	9.27384	22.0536	23.8923	20.7353	22.339	26.6564	34.1619	31.0397	16.5192	36.0068	29.4876	11.1618	22.1716	6.77167	23.9413	36.034	27.4888	24.3888	26.8373	17.9193	18.6686	21.3054	13.6019	25.3093	39.3142	32.2628	45.9361	41.5544	23.6163	20.7314	34.5364	21.3534	27.4866	26.0723	29.4485	34.5495	32.4746	28.1857	15.9627	19.5606	24.0358	20.2245	36.4851	41.5327	41.7326	31.4611	25.175	22.2643	22.2643	16.4984	26.9303	17.9785	29.1392
Csa3G182000	4.92808	4.92808	2.91308	2.7136	6.80901	0	0	2.3445	5.37419	2.5968	3.49494	5.5419	5.5419	7.39627	0.882719	0.860967	1.07951	3.29434	3.29434	7.23092	5.50019	4.91826	2.52949	9.38818	9.38818	18.392	4.11831	4.91938	1.2919	12.7515	3.15051	2.17203	1.80307	0	9.52015	17.6699	5.87238	1.03245	4.28653	6.70173	0	2.66059	1.69292	0	17.2663	6.8722	8.94257	3.15733	5.1198	0.81168	1.85265	0	5.50202	13.352	12.0048	9.18723	8.69743	2.86258	6.63406	7.96994	0.97061	4.90833	8.43516	6.60052	3.98649	2.82388	3.0199	2.4558	3.45188	8.01193	2.37936	6.08086	7.71321	4.63696	1.0487	4.57728	1.17181	1.17181	0.82492	2.34177	10.7871	6.41063
Csa3G182010	16.0163	16.0163	21.8481	5.42719	10.2135	21.2975	21.2975	12.8947	12.5398	6.92479	10.4848	21.0592	21.0592	5.28305	13.2408	14.6364	10.7951	14.0009	14.0009	10.8464	7.07167	7.37739	8.85323	5.12082	5.12082	7.35682	7.20705	12.2984	3.87569	19.7069	7.87628	10.8602	8.11381	9.30793	19.9923	10.602	14.2615	2.0649	1.71461	17.4245	12.8789	5.32118	8.46459	3.12278	12.7621	18.8985	4.0648	9.472	19.6259	14.6102	8.33691	9.06793	2.20081	14.0938	9.00358	5.84642	2.89914	7.8721	14.9266	10.6266	2.91183	6.87166	7.66832	13.7088	11.9595	6.35372	8.05306	3.6837	11.5063	4.37014	5.94839	7.29703	14.8331	7.72826	2.0974	5.34016	15.2335	15.2335	4.1246	5.26898	8.62967	5.82785
Csa3G182030	34.4966	34.4966	16.0219	5.42719	10.2135	27.3826	27.3826	5.86124	7.16559	10.3872	0	34.3598	34.3598	23.2454	11.4753	12.0535	5.39754	17.2953	17.2953	3.61546	7.85741	6.14783	2.52949	15.3625	15.3625	22.0705	13.3845	7.37907	3.87569	8.11461	14.1773	4.34406	1.80307	7.44634	22.8484	12.958	9.22803	2.0649	1.71461	9.38243	2.57579	4.43432	1.69292	8.32742	20.2691	30.9249	12.1944	7.104	10.2396	4.0584	4.63162	0.906793	9.90363	19.2862	21.7586	3.34081	3.86552	7.8721	9.12183	15.9399	0.97061	9.81666	3.06733	30.4639	21.2613	7.05969	8.05306	3.6837	8.05438	2.91343	4.75872	8.5132	23.7329	12.3652	5.24351	9.15456	15.2335	15.2335	12.3738	4.68354	15.1019	5.24506
Csa3G182040	303.077	303.077	259.264	118.041	106.674	409.217	409.217	154.737	84.1957	157.539	50.6767	292.612	292.612	192.303	158.889	233.322	134.939	347.553	347.553	106.656	169.72	189.968	45.5309	203.979	203.979	214.574	209.004	131.593	122.73	165.77	157.526	191.139	108.184	70.7402	226.58	234.421	286.908	73.304	104.591	262.708	132.224	88.6864	104.961	148.853	217.706	211.32	253.644	174.443	181.753	129.869	98.1903	89.7725	161.759	252.204	185.324	156.183	62.8148	100.906	237.168	217.845	72.7958	210.076	177.138	299.562	143.513	158.137	98.65	132.613	218.619	104.883	60.6736	240.802	205.883	202.48	106.968	84.6796	373.806	373.806	169.934	104.209	282.622	150.358
Csa3G182080	16.0163	16.0163	30.5873	9.49759	2.26967	88.2327	88.2327	82.0574	34.0366	12.1184	22.7171	16.6257	16.6257	12.6793	13.2408	7.7487	18.3516	35.4141	35.4141	100.329	21.215	12.9104	36.6777	23.0437	23.0437	11.0352	8.23663	13.5283	9.04328	34.7769	77.1875	13.0322	20.7353	37.2317	26.6564	8.24597	3.35565	10.3245	9.43036	77.7401	54.0916	19.511	23.7009	12.4911	9.00851	3.4361	9.75553	9.472	116.049	63.3111	14.8212	15.4155	12.1044	8.15955	10.5042	9.18723	13.5293	7.8721	143.462	29.2231	15.5298	6.87166	40.6421	23.8634	17.2748	5.64775	5.03317	7.3674	110.46	27.6776	9.51743	15.8102	10.6798	13.138	7.34091	3.8144	51.5595	51.5595	70.9432	42.1518	8.62967	9.32455
Csa3G182120	16.0163	16.0163	2.91308	2.7136	0	4.56376	4.56376	2.3445	0	2.5968	0	11.0838	11.0838	5.28305	6.17903	1.72193	0	0	0	0.903865	5.50019	4.30348	0	17.9229	17.9229	4.90455	11.3254	2.45969	2.58379	1.15923	1.57526	0	0.901535	0	2.85605	3.53399	7.5502	1.03245	2.57192	0	0.858596	4.43432	3.38584	3.12278	3.75355	4.29512	3.25184	0	2.5599	0	0	0.906793	0	5.19244	4.50179	1.6704	0	1.43129	0.829257	2.65665	6.79427	1.96333	2.3005	3.04639	7.97297	6.35372	1.00663	1.2279	0	1.45671	0	0	7.71321	11.5924	3.14611	0	3.51542	3.51542	0	1.75633	0	1.74835
Csa3G182170	29.5685	29.5685	20.3915	37.9903	18.1574	28.9038	28.9038	33.9952	8.95699	20.7744	3.49494	25.4927	25.4927	17.9624	28.247	21.5242	18.3516	18.1189	18.1189	20.7889	12.5719	13.5252	10.118	12.8021	12.8021	46.5932	22.6507	12.2984	12.919	25.503	1.57526	17.3762	10.8184	11.1695	11.4242	34.1619	12.5837	15.4868	11.145	16.0842	15.4547	13.303	22.0079	6.24557	25.5241	30.9249	18.6981	11.84	18.7726	9.74016	19.4528	7.25434	13.2048	22.2533	25.5101	21.7153	7.73105	9.30339	19.9022	18.5965	3.88244	10.7983	7.66832	14.7242	39.8649	12.7074	10.0663	12.279	4.6025	13.1104	10.7071	14.5941	23.7329	32.4587	7.34091	12.969	29.2952	29.2952	11.5489	18.1487	13.6636	16.9008
Csa3G182220	19.7123	19.7123	34.9569	33.92	36.3147	22.8188	22.8188	30.4785	36.7237	41.5487	29.707	47.6603	47.6603	32.7549	18.5371	25.829	29.1467	47.7679	47.7679	23.5005	34.5726	35.6574	51.8546	33.2854	33.2854	29.4273	24.7099	31.976	41.3407	23.1846	31.5051	32.5805	34.2583	29.7854	41.8887	30.6279	28.523	38.2007	43.7226	24.1262	23.1821	38.1351	22.0079	31.2278	54.8018	28.3478	28.4536	37.0987	40.9584	25.1621	31.495	19.0427	37.4137	34.1217	48.0191	40.0897	33.8233	45.8013	27.3655	37.1931	27.1771	45.1566	32.207	45.1882	23.9189	34.5925	36.2388	17.1906	36.82	22.5791	29.742	36.4851	46.2792	42.5054	22.0227	40.4326	17.5771	17.5771	33.8217	33.9556	36.6761	34.9671
Csa3G182790	12.3202	12.3202	21.8481	24.4224	9.07868	10.6488	10.6488	2.3445	3.5828	0	3.49494	8.86704	8.86704	7.39627	6.17903	3.44387	1.07951	6.58868	6.58868	0.903865	6.28593	4.91826	0	8.53471	8.53471	9.80909	5.14789	8.60891	0	0	0	0	6.31074	3.72317	9.52015	4.71198	13.4226	3.09735	4.28653	0	1.71719	0	1.69292	0	13.5128	16.3215	5.69072	3.15733	2.5599	0.81168	0	7.25434	3.30121	8.15955	3.00119	12.528	0	0	9.12183	23.9098	5.82366	5.88999	1.53366	10.6624	49.1667	2.82388	4.02653	6.1395	3.45188	11.6537	9.51743	1.21617	8.30653	3.86413	1.0487	6.86592	7.03084	7.03084	10.724	7.02531	1.43828	3.49671
Csa3G183290	222.996	222.996	116.523	33.92	90.7868	0	0	85.5741	77.9258	132.437	188.727	259.361	259.361	96.1515	105.044	128.284	23.7492	120.243	120.243	117.502	133.576	116.809	126.475	264.576	264.576	122.614	89.5733	92.2384	114.979	39.4138	47.2577	28.2364	107.283	91.2177	146.61	106.02	93.9581	55.7524	109.735	127.333	92.7284	152.541	160.827	54.1282	117.111	164.933	134.138	161.024	92.1564	133.927	130.612	83.4249	64.9238	183.961	101.29	162.864	100.504	163.883	119.413	50.4763	70.8545	108.965	131.895	117.286	13.2883	151.783	94.6235	65.0787	65.5857	106.34	103.502	166.616	138.838	126.744	109.065	109.855	166.397	166.397	169.109	115.918	158.93	79.8415
Csa3G183320	96.0976	96.0976	67.0007	61.0559	64.6856	63.8926	63.8926	53.9234	44.785	54.5327	24.4646	104.188	104.188	88.7552	63.5558	49.0751	73.4066	60.9453	60.9453	37.9623	37.7156	43.0348	48.0604	87.054	87.054	111.578	70.0113	51.6535	80.0976	46.3692	74.037	46.6987	41.4706	42.8165	79.0173	111.91	40.2678	37.1682	66.8698	60.3156	49.7986	43.4563	52.4805	48.9236	131.374	66.1449	51.2165	78.9333	75.0904	47.0775	32.4213	43.5261	48.4178	93.4639	90.7861	47.6065	52.1846	65.1237	61.365	77.0428	61.1484	59.8816	50.6109	69.5593	33.2207	57.1835	48.3184	74.9019	62.1338	32.7761	33.311	46.2145	84.252	68.7815	58.7273	40.4326	60.934	60.934	47.0205	41.5664	49.6206	54.199
Csa3G183380	9.85617	9.85617	16.0219	13.568	3.4045	0	0	5.86124	7.16559	2.5968	1.74747	17.7341	17.7341	20.0756	7.94447	6.02677	16.1926	1.64717	1.64717	7.23092	2.35722	1.22957	0	8.53471	8.53471	18.392	9.26621	2.45969	15.5028	2.31846	0	2.17203	0.901535	0	11.4242	20.0259	10.0669	2.0649	4.28653	10.7228	11.1618	3.54745	3.38584	3.12278	24.7734	10.3083	2.43888	11.84	16.2127	5.68176	1.85265	2.72038	3.30121	20.028	17.2569	15.0336	7.73105	3.57823	4.97554	5.31329	0	1.96333	1.53366	13.201	27.9054	11.2955	4.02653	6.1395	5.75313	5.82686	1.18968	3.64851	20.7663	13.138	6.29221	7.6288	11.7181	11.7181	5.77444	3.51265	2.87656	5.24506
Csa3G183890	83.7774	83.7774	132.545	122.112	69.2249	240.358	240.358	175.837	118.232	90.8879	117.081	131.897	131.897	174.341	104.161	48.2141	183.516	187.777	187.777	174.446	95.8604	84.2253	150.505	55.4756	55.4756	99.3171	89.5733	62.7221	162.779	212.139	223.686	114.032	122.609	171.266	135.186	116.622	75.502	79.4987	89.1598	269.41	115.91	63.8542	150.67	94.7244	122.366	110.814	72.3535	88.4053	158.714	102.272	181.559	122.417	133.149	126.102	95.2878	162.029	128.529	69.4176	146.779	92.9826	118.414	79.5149	136.496	104.593	116.937	103.777	52.3449	121.562	153.033	136.203	151.089	119.185	115.698	162.294	142.623	41.9584	164.053	164.053	150.136	157.484	81.2627	76.3448
Csa3G183900	98.5617	98.5617	72.8269	63.7695	66.9552	80.6264	80.6264	44.5454	51.9505	76.1727	45.4343	99.7542	99.7542	64.4532	46.7841	78.348	52.8959	63.416	63.416	36.1546	50.2874	46.7235	53.1194	69.9846	69.9846	68.6636	66.9226	57.8027	55.5516	75.3499	45.6824	43.4406	44.1752	40.9549	57.1209	78.9257	68.7907	64.012	81.444	52.2735	52.3744	47.8906	52.4805	46.8418	74.3202	73.8761	76.4183	78.9333	59.731	63.3111	36.1266	57.128	59.4218	50.4408	69.0274	76.8386	39.6216	64.4081	71.3161	66.4162	73.7664	53.0099	44.4763	55.8506	62.4549	84.0103	56.3714	105.599	63.2844	48.0716	36.88	37.7013	63.4856	63.3718	74.4578	74.7622	51.5595	51.5595	81.6671	50.348	50.3397	50.7023
Csa3G183950	126.898	126.898	107.784	25.7792	11.3483	28.9038	28.9038	10.5502	57.3247	16.4464	20.9697	80.9117	80.9117	28.5285	27.3643	30.9948	12.9541	261.9	261.9	11.7502	28.2867	9.83653	21.5007	126.314	126.314	25.7489	39.124	36.8953	10.3352	70.713	33.0804	15.2042	39.6675	27.9238	48.5528	12.958	46.1401	13.4219	11.145	6.70173	11.1618	19.511	42.323	39.5553	18.017	109.096	50.4035	7.104	9.3863	8.92848	26.8634	17.2291	9.90363	72.6942	14.2557	32.5729	11.5966	14.3129	53.0725	63.7595	8.73549	14.725	25.3055	35.0335	22.5901	17.6492	10.0663	19.6464	11.5063	24.0358	40.4491	19.4587	22.5463	125.971	20.974	16.0205	77.3392	77.3392	55.2697	29.2721	17.2593	14.5696
Csa3G184030	46.8168	46.8168	58.2615	67.8399	22.6967	60.8501	60.8501	55.0957	34.0366	23.3712	34.9494	54.3106	54.3106	48.6041	38.8396	34.4387	58.2935	27.1783	27.1783	37.0585	36.9298	30.1244	29.0892	31.5784	31.5784	50.2716	32.9465	22.1372	51.6759	34.7769	36.2309	24.9784	29.7507	40.9549	50.4568	55.3658	31.0397	44.3954	54.8675	57.6349	32.6267	16.8504	45.7088	22.9004	43.5411	48.1054	31.7055	21.312	32.4254	32.4672	37.9793	31.7378	26.4097	64.5346	37.5149	46.7713	41.5544	26.4789	47.2677	61.1029	47.5599	22.5783	42.9426	44.1727	66.4414	35.2985	22.1459	36.837	36.82	32.0477	30.9316	25.5396	65.2656	41.7326	22.0227	23.6493	49.2159	49.2159	37.9463	34.5411	15.8211	28.5564
Csa3G184040	36.9606	36.9606	55.3484	55.6287	12.4832	24.3401	24.3401	29.3062	19.7054	14.7152	20.9697	36.5765	36.5765	40.1512	34.426	18.0803	44.2598	23.0604	23.0604	37.9623	18.8578	11.0661	18.9712	34.9923	34.9923	31.8796	19.562	19.6775	15.5028	23.1846	17.3278	20.6343	21.6368	16.7543	36.1766	17.6699	13.4226	19.6166	21.4326	28.1473	23.1821	16.8504	16.9292	18.7367	27.7762	33.502	17.0722	11.0507	21.3325	20.292	11.1159	21.763	9.90363	37.0889	29.2616	19.2097	23.1931	11.4503	22.3899	31.8798	23.2946	19.6333	21.4713	35.0335	50.4955	12.0015	4.02653	20.8743	18.41	17.4806	13.0865	19.4587	29.6662	32.4587	17.8279	20.5977	19.9207	19.9207	23.0978	25.174	8.62967	17.4835
Csa3G184050	71.4572	71.4572	96.1315	100.403	36.3147	48.6801	48.6801	60.9569	85.9871	45.8767	31.4545	95.3207	95.3207	114.114	79.4447	50.797	87.4402	45.2972	45.2972	91.2904	41.6443	36.2722	50.5899	51.2082	51.2082	91.9602	46.331	29.5163	80.0976	93.8976	86.639	42.3546	74.8274	81.9097	83.7774	97.7736	41.1067	68.1418	55.7249	65.677	45.5056	41.6826	45.7088	41.6371	81.0766	61.8498	39.8351	51.3067	69.9706	48.7008	43.5372	58.0347	42.9157	83.8208	75.7801	70.9922	51.2182	27.9102	97.0231	42.5064	96.0904	47.12	43.7094	96.4692	70.4279	74.1267	25.1658	39.2928	55.23	64.8238	46.3975	27.9719	106.798	95.8305	76.5552	28.9894	41.0132	41.0132	55.2697	100.696	33.0804	37.2982
Csa3G184070	129.362	129.362	123.806	150.605	97.5958	127.785	127.785	94.9521	97.6312	110.797	68.1514	127.464	127.464	176.454	141.235	110.204	144.654	126.832	126.832	110.272	94.2889	106.972	84.738	137.409	137.409	161.85	140.023	116.835	133.065	82.3053	126.02	96.6554	109.086	87.4945	142.802	171.987	127.515	158.997	155.172	127.333	101.314	91.347	82.953	102.011	160.652	127.995	112.189	108.139	104.103	90.9082	112.085	104.281	102.338	135.745	167.316	144.49	118.865	121.66	85.4135	132.832	110.65	127.617	70.5486	162.982	106.306	144.724	138.915	128.93	70.1882	114.352	110.64	111.888	196.39	171.567	151.013	118.246	74.9956	74.9956	79.1924	107.136	88.4541	135.206
Csa3G184580	3.69606	3.69606	1.45654	1.3568	1.13483	4.56376	4.56376	1.17225	0	0.865599	0	6.65028	6.65028	2.11322	0	0.860967	1.07951	7.41226	7.41226	0	0.785741	0	0	0.853471	0.853471	3.67841	0	6.14922	7.75138	1.15923	0	0	0.901535	0	16.1843	0	0	4.1298	33.4349	0	1.71719	0	0	1.04093	12.0113	3.4361	0	2.368	0.8533	0.81168	0	0.906793	0	1.48355	3.00119	0	0.966381	2.86258	0.829257	7.96994	0	6.87166	0.766832	7.10825	2.65766	0.705969	1.00663	18.4185	10.3556	0	0	0	11.2732	0	3.14611	3.05152	2.34361	2.34361	2.47476	0.585442	0	0
Csa3G184590	9.85617	9.85617	20.3915	2.7136	11.3483	0	0	4.68899	1.7914	1.7312	5.24241	5.5419	5.5419	9.50949	2.64816	10.3316	5.39754	9.88302	9.88302	0.903865	1.57148	1.22957	3.79424	11.9486	11.9486	12.2614	7.20705	4.91938	5.16759	2.31846	6.30102	5.43008	0.901535	0	5.71209	8.24597	11.7448	5.16226	13.7169	0	5.15158	1.77373	1.69292	2.08186	15.7649	18.8985	11.3814	5.52533	2.5599	4.0584	2.77897	1.81359	1.1004	8.15955	11.2545	5.84642	1.93276	7.8721	1.65851	2.65665	1.94122	5.88999	0	7.61599	9.3018	8.47163	11.073	6.1395	4.6025	0	0	1.21617	26.6996	1.54565	4.19481	5.34016	4.68723	4.68723	4.1246	0.585442	3.5957	3.49671
Csa3G185090	14.7843	14.7843	10.1958	8.14079	12.4832	7.60627	7.60627	8.20574	10.7484	12.1184	20.9697	14.4089	14.4089	8.45288	7.94447	9.47064	18.3516	17.2953	17.2953	22.5966	13.3576	7.99218	11.3827	17.9229	17.9229	15.9398	13.3845	11.0686	15.5028	17.3884	11.0268	11.9462	18.0307	13.0311	4.76008	31.8059	5.03347	11.357	6.85844	17.4245	11.1618	16.8504	30.4725	12.4911	15.0142	11.1673	4.87776	12.6293	18.7726	8.92848	12.0422	9.97472	8.80323	16.3191	30.0119	3.34081	9.66381	10.019	11.6096	10.6266	5.82366	14.725	14.5698	18.2784	5.31531	13.4134	21.1393	4.9116	10.3556	8.74028	7.13807	7.29703	13.6464	7.72826	7.34091	7.6288	1.17181	1.17181	7.42428	8.19619	13.6636	12.8213
Csa3G185110	29.5685	29.5685	24.7611	29.8496	26.1012	33.4676	33.4676	21.1005	30.4538	19.0432	26.2121	48.7687	48.7687	49.6607	28.247	14.6364	24.8287	32.1198	32.1198	31.6353	25.9295	27.6652	16.4417	26.4576	26.4576	18.392	17.5028	13.5283	18.0866	20.8661	23.6288	17.3762	27.046	22.339	26.6564	18.8479	14.2615	11.357	18.0034	20.1052	14.5961	27.4928	16.9292	22.9004	16.5156	35.22	18.6981	30.784	17.066	16.2336	23.1581	28.1106	25.3093	25.9622	15.006	28.3969	18.3612	27.9102	34.8288	18.5965	27.1771	22.5783	28.3728	28.433	37.2072	20.4731	27.1791	28.2417	24.1631	34.2328	39.2594	35.269	37.3794	34.0044	15.7305	36.6182	45.7005	45.7005	29.6971	26.9303	29.4847	25.0597
Csa3G185140	11.0882	11.0882	16.0219	13.568	19.2922	56.2864	56.2864	35.1675	30.4538	26.8336	27.9595	39.9017	39.9017	20.0756	10.5926	16.3584	30.2262	42.0028	42.0028	30.7314	29.8582	35.6574	43.0014	14.509	14.509	29.4273	14.4141	20.9074	37.465	22.0254	29.9298	28.2364	46.8798	48.4012	20.9443	18.8479	21.8117	15.4868	23.1472	32.1683	20.6063	18.6241	37.2442	37.4734	26.2748	18.8985	21.137	22.8907	28.1589	21.9154	37.0529	42.6193	39.6145	17.0609	28.5113	30.0673	30.9242	15.0286	30.6825	29.2231	19.4122	28.4683	46.7768	22.3402	17.2748	24.0029	17.1128	23.3301	27.615	32.0477	29.742	34.0528	24.9196	23.9576	24.1201	12.969	37.4978	37.4978	25.5725	42.7373	34.5187	18.0663
Csa3G185660	4.92808	4.92808	5.82615	8.14079	4.53934	1.52125	1.52125	5.86124	8.06129	6.92479	12.2323	2.21676	2.21676	5.28305	6.17903	3.44387	5.39754	5.76509	5.76509	12.6541	11.7861	8.60696	15.177	6.82777	6.82777	8.58296	4.11831	6.14922	6.45948	3.47769	15.7526	1.08602	13.523	7.44634	3.80806	5.88998	3.35565	9.29206	7.71575	9.38243	0.858596	3.54745	6.77167	12.4911	3.75355	5.15415	6.50368	2.368	11.9462	8.1168	12.0422	11.7883	15.4056	4.45066	6.00238	4.17601	9.66381	3.57823	10.7803	5.31329	5.82366	14.725	3.06733	9.64692	5.31531	5.64775	7.04643	4.9116	13.8075	9.46864	8.32775	14.5941	8.30653	3.86413	6.29221	3.8144	5.85903	5.85903	4.1246	12.2943	7.91053	8.74177
Csa3G186690	28.3365	28.3365	14.5654	21.7088	12.4832	15.2125	15.2125	11.7225	8.06129	23.3712	12.2323	25.4927	25.4927	16.9058	16.7717	8.60967	21.5902	10.7066	10.7066	18.0773	11.0004	11.6809	16.4417	23.8972	23.8972	20.8443	16.4733	15.988	15.5028	26.6623	17.3278	15.2042	20.7353	13.0311	17.1363	14.1359	18.4561	26.8437	22.2899	24.1262	10.3032	12.4161	13.5433	14.573	15.7649	20.6166	19.5111	23.68	23.0391	13.7986	16.6738	9.97472	9.90363	14.8355	24.0095	25.0561	18.3612	12.8816	7.46332	21.2532	21.3534	11.78	22.2381	21.3248	14.6171	20.4731	14.0929	17.1906	11.5063	14.5671	19.0349	8.5132	19.5797	19.3207	17.8279	22.1235	11.7181	11.7181	22.2729	18.7341	14.3828	15.1524
Csa3G186720	3.69606	3.69606	5.82615	4.07039	5.67417	0	0	5.86124	6.26989	6.05919	0	5.5419	5.5419	5.28305	7.06175	4.30483	5.39754	3.29434	3.29434	0	1.57148	3.07391	6.32373	10.2416	10.2416	6.13068	8.23663	2.45969	3.87569	2.31846	7.87628	3.25805	0.901535	5.58476	6.66411	8.24597	5.03347	4.1298	4.28653	2.68069	4.29298	4.43432	6.77167	2.08186	7.50709	6.8722	7.31664	3.15733	5.9731	4.87008	0.926323	0.906793	5.50202	10.3849	12.0048	3.34081	3.86552	2.14694	9.12183	7.96994	3.88244	2.945	4.60099	9.64692	10.6306	4.94178	2.01327	2.4558	0	2.91343	2.37936	3.64851	13.0531	2.31848	2.0974	6.86592	4.68723	4.68723	4.94952	5.85442	1.43828	1.16557
Csa3G187240	29.5685	29.5685	48.0657	56.9855	14.7529	21.2975	21.2975	21.1005	19.7054	20.7744	31.4545	37.6849	37.6849	21.1322	27.3643	30.1338	23.7492	25.5311	25.5311	41.5778	23.5722	31.3539	15.177	29.018	29.018	17.1659	11.3254	15.988	32.2974	26.6623	40.9566	19.5483	40.5691	31.6469	36.1766	23.5599	28.523	33.0384	48.0091	25.4666	27.4751	31.0402	16.9292	23.9413	28.527	12.0263	25.2018	20.5227	29.0122	34.0906	23.1581	28.1106	30.8113	22.9951	21.0083	29.2321	40.588	25.0476	23.2192	26.5665	18.4416	13.7433	19.9376	24.3712	38.536	21.885	31.2056	24.558	21.8619	32.7761	22.6039	21.8911	23.1396	34.0044	28.315	19.8349	21.0925	21.0925	14.8486	30.443	20.1359	19.2319
Csa3G187310	7.39213	7.39213	5.82615	10.8544	5.67417	9.12752	9.12752	15.2392	8.95699	4.32799	6.98989	8.86704	8.86704	5.28305	6.17903	7.7487	4.31803	8.23585	8.23585	4.51932	7.07167	5.53305	2.52949	6.82777	6.82777	9.80909	2.05916	9.83876	3.87569	8.11461	7.87628	4.34406	4.50767	3.72317	6.66411	7.06797	10.9059	5.16226	7.71575	14.7438	6.01017	6.20805	3.38584	6.24557	7.50709	15.4624	9.75553	6.31466	3.4132	4.0584	4.63162	5.44076	5.50202	11.8684	10.5042	5.01121	7.73105	7.15645	11.6096	5.31329	7.76488	3.92666	9.96882	9.13918	7.97297	3.52985	3.0199	1.2279	14.9581	4.37014	7.13807	7.29703	10.0865	10.8196	4.19481	7.6288	11.7181	11.7181	11.5489	2.34177	9.34881	3.49671
Csa3G188320	36.9606	36.9606	40.7831	28.4928	34.045	21.2975	21.2975	30.4785	27.7667	24.2368	24.4646	55.419	55.419	52.8305	22.9507	26.69	8.63607	26.3547	26.3547	21.6928	28.2867	31.3539	18.9712	46.0874	46.0874	56.4023	28.8282	43.0446	20.6703	22.0254	28.3546	27.1504	18.9322	31.6469	46.6488	30.6279	31.8786	15.4868	19.718	30.828	13.7375	30.1534	15.2363	15.6139	60.0567	38.6561	16.2592	35.52	18.7726	28.4088	25.0107	12.6951	27.5101	26.704	54.7718	26.7265	14.4957	22.185	29.8533	31.8798	20.3828	27.4866	25.3055	42.1418	33.2207	11.2955	17.1128	17.1906	19.5606	25.4925	23.7936	31.6205	58.1457	32.4587	14.6818	32.8038	24.6079	24.6079	22.2729	27.5158	42.4292	28.5564
Csa3G188340	2.46404	2.46404	0	4.07039	0	4.56376	4.56376	2.3445	0	2.5968	1.74747	0	0	2.11322	1.76544	0.860967	0	6.58868	6.58868	4.51932	1.57148	2.45913	0	1.70694	1.70694	1.22614	1.02958	0	0	4.63692	1.57526	1.08602	0.901535	3.72317	0.952015	1.178	0	5.16226	0.857305	8.04208	0	0	10.1575	1.04093	6.75638	0.859025	0	1.57867	0.8533	0	6.48426	0	0	0.741777	0.750298	0	0	0	7.46332	2.65665	2.91183	0	3.83416	1.5232	6.64414	2.11791	1.00663	0	8.05438	0.728357	2.37936	1.21617	5.33991	0.772826	0	0.76288	4.68723	4.68723	4.94952	1.17088	0	0
Csa3G194380	142.914	142.914	132.545	206.233	115.753	97.3602	97.3602	166.459	206.011	184.373	115.333	140.764	140.764	155.322	198.612	112.787	161.926	108.713	108.713	145.522	124.147	121.112	137.857	144.237	144.237	203.539	184.295	132.823	201.536	119.401	184.305	175.935	174.898	141.48	246.572	248.557	132.548	147.641	195.466	187.649	175.154	197.771	213.308	150.935	201.941	145.175	179.664	151.552	155.301	127.434	209.349	202.215	141.952	142.421	183.823	130.292	176.848	80.8679	114.438	119.549	205.769	142.342	162.568	126.425	162.117	204.731	136.902	115.423	111.611	171.892	151.089	131.347	123.411	201.708	187.718	81.6281	103.119	103.119	99.8154	244.715	107.871	127.047
Csa3G194410	86.2415	86.2415	83.0226	120.755	80.5733	74.5414	74.5414	52.7512	68.0731	73.5759	31.4545	99.7542	99.7542	98.2647	89.1546	66.2945	47.4984	67.5339	67.5339	60.5589	54.2161	56.56	50.5899	74.2519	74.2519	99.3171	103.987	55.343	55.5516	55.643	53.5587	53.2148	66.7136	37.2317	84.7294	65.9678	59.5627	61.9471	48.8664	68.3577	45.5056	55.8724	50.7876	55.1692	64.561	91.9157	89.4257	56.832	39.2518	43.8307	64.8426	64.3823	68.225	76.403	60.7741	106.906	65.7139	64.4081	63.8528	103.609	77.6488	50.0649	62.8803	63.4666	98.3333	82.5984	42.2786	65.0787	67.8869	61.9103	64.2427	76.6188	78.3187	117.47	80.7501	60.2675	71.4802	71.4802	88.2665	74.3511	68.3182	60.6096
Csa3G197920	8.62415	8.62415	5.82615	8.14079	6.80901	4.56376	4.56376	8.20574	2.6871	6.05919	8.73736	7.75866	7.75866	5.28305	7.06175	6.02677	3.23853	4.11792	4.11792	6.32705	10.2146	7.37739	11.3827	7.68124	7.68124	3.67841	7.20705	6.14922	9.04328	4.63692	7.87628	8.68812	5.40921	9.30793	4.76008	9.42396	5.03347	5.16226	5.14383	6.70173	2.57579	5.32118	6.77167	7.28649	5.25496	4.29512	10.5685	6.31466	2.5599	1.62336	3.70529	8.16114	5.50202	5.93422	7.50298	5.01121	2.89914	2.86258	3.31703	2.65665	6.79427	6.87166	6.13466	2.03093	3.98649	6.35372	2.01327	8.5953	9.20501	4.37014	9.51743	12.1617	8.89986	5.40978	6.29221	3.8144	2.34361	2.34361	9.07413	5.26898	5.03397	12.2385
Csa3G198450	72.6892	72.6892	40.7831	25.7792	10.2135	44.1164	44.1164	24.6172	24.1839	14.7152	6.98989	89.7788	89.7788	49.6607	28.247	15.4974	20.5107	48.5915	48.5915	23.5005	16.5006	14.7548	6.32373	58.8895	58.8895	30.6534	17.5028	15.988	14.2109	19.7069	22.0536	17.3762	4.50767	9.30793	36.1766	30.6279	18.4561	5.16226	6.85844	22.7859	12.8789	8.86864	10.1575	15.6139	37.5355	27.4888	17.0722	27.6267	24.7457	16.2336	20.3791	14.5087	8.80323	31.8964	29.2616	16.704	26.0923	11.4503	35.6581	29.2231	8.73549	25.5233	26.8391	43.665	31.8919	21.885	19.126	4.9116	27.615	20.394	15.4658	17.0264	49.8392	38.6413	17.8279	16.7834	39.8414	39.8414	15.6735	8.78163	23.0125	15.7352
Csa3G198460	39.4247	39.4247	46.6092	122.112	61.2811	51.7226	51.7226	53.9234	53.7419	39.8175	29.707	41.0101	41.0101	60.2268	97.9818	49.0751	96.0762	42.8264	42.8264	79.5401	63.645	41.8052	44.2661	50.3548	50.3548	77.2466	68.9818	39.355	87.849	19.7069	29.9298	69.505	95.5627	63.2939	59.025	80.1037	31.8786	84.661	87.4452	48.2525	60.1017	60.3067	89.7247	42.678	69.0652	36.9381	35.7703	34.7307	69.9706	17.857	75.0322	97.9336	46.2169	59.3422	70.528	68.4866	89.8735	27.9102	39.8044	42.5064	73.7664	52.0283	49.0773	60.4202	54.482	77.6566	74.4908	61.395	36.82	80.1193	82.0878	52.2954	42.7193	64.1446	76.5552	22.1235	16.4053	16.4053	20.623	57.3733	20.1359	45.4572
Csa3G198480	14.7843	14.7843	14.5654	13.568	15.8877	19.7763	19.7763	15.2392	15.2269	9.52159	15.7272	18.8425	18.8425	14.7925	15.0062	9.47064	24.8287	14.0009	14.0009	18.0773	19.6435	15.9844	16.4417	14.509	14.509	7.35682	18.5324	20.9074	18.0866	6.95538	18.9031	8.68812	18.0307	16.7543	15.2322	10.602	12.5837	16.5192	18.0034	10.7228	22.3235	8.86864	11.8504	14.573	9.00851	18.8985	13.8203	16.576	13.6528	11.3635	15.7475	13.6019	15.4056	9.6431	19.5077	10.8576	19.3276	12.166	23.2192	5.31329	15.5298	11.78	23.7718	15.232	19.9324	12.0015	20.1327	13.5069	8.05438	15.2955	14.2761	23.1073	18.393	16.2294	10.487	13.7318	8.20265	8.20265	17.3233	17.5633	17.2593	17.4835
Csa3G198510	72.6892	72.6892	55.3484	67.8399	56.7417	73.0202	73.0202	59.7847	79.7172	96.9471	82.1312	96.4291	96.4291	75.0193	81.2102	101.594	82.0426	94.7122	94.7122	72.3092	99.7891	82.3809	79.6791	93.0283	93.0283	88.2818	106.047	84.8593	99.476	96.216	44.1071	62.9889	82.0397	96.8024	71.4012	81.2817	88.9246	89.8232	104.591	58.9753	68.6877	70.0622	74.4884	59.3329	95.3401	64.4269	74.7924	85.248	69.9706	56.8176	100.043	72.5434	91.3335	74.9195	98.289	96.8835	96.6381	75.1428	74.6332	92.9826	77.6488	83.4416	81.2842	92.915	94.3468	96.0118	75.4975	71.2182	63.2844	96.1431	96.364	80.2673	91.3719	91.9663	100.675	87.7312	70.3084	70.3084	76.7176	92.4998	116.501	87.4177
Csa3G199010	29.5685	29.5685	24.7611	37.9903	32.9102	30.4251	30.4251	36.3397	31.3495	31.1616	36.6969	48.7687	48.7687	39.0946	28.247	36.1606	26.9877	36.2377	36.2377	28.0198	32.2154	31.3539	26.5597	47.7944	47.7944	33.1057	33.9761	19.6775	32.2974	31.2992	22.0536	32.5805	25.243	39.0933	30.4645	41.2298	25.1673	51.6226	35.1495	26.8069	21.4649	21.2847	33.8584	19.7776	30.7791	50.6825	34.1443	19.7333	24.7457	38.149	36.1266	19.0427	23.1085	41.5395	31.5125	43.4305	36.7225	38.6448	35.6581	53.1329	29.1183	21.5966	37.5748	33.5103	49.1667	38.1223	30.199	47.8881	24.1631	21.8507	42.8284	36.4851	35.5994	47.9152	37.7533	34.3296	74.9956	74.9956	36.2965	29.2721	40.2718	30.8876
Csa3G199040	3.69606	3.69606	8.73923	9.49759	3.4045	9.12752	9.12752	3.51675	5.37419	6.05919	5.24241	2.21676	2.21676	7.39627	8.82719	3.44387	9.71558	9.05943	9.05943	4.51932	7.07167	7.37739	8.85323	7.68124	7.68124	4.90455	2.05916	6.14922	6.45948	9.27384	3.15051	6.51609	5.40921	7.44634	6.66411	11.78	2.51673	10.3245	3.42922	5.36139	2.57579	8.86864	3.38584	10.4093	3.00284	5.15415	9.75553	3.94667	6.8264	6.49344	2.77897	2.72038	5.50202	8.15955	3.75149	5.84642	4.83191	2.14694	2.48777	0	1.94122	0.981666	7.66832	4.56959	6.64414	2.82388	10.0663	7.3674	8.05438	4.37014	8.32775	4.86469	4.15327	5.40978	6.29221	3.05152	2.34361	2.34361	4.1246	7.61075	5.75311	2.91392
Csa3G199590	34.4966	34.4966	123.806	75.9807	15.8877	21.2975	21.2975	76.1962	56.429	22.5056	62.909	52.0939	52.0939	48.6041	51.1977	10.3316	34.5443	23.884	23.884	37.9623	23.5722	21.5174	46.7956	45.2339	45.2339	47.8193	18.5324	18.4477	6.45948	100.853	11.0268	9.77414	47.7814	18.6159	84.7294	106.02	34.3954	65.0444	35.1495	52.2735	66.1119	41.6826	42.323	21.8595	62.3089	60.9908	34.9573	8.68266	49.4914	40.584	20.3791	60.7551	16.5061	114.234	25.5101	77.6738	31.8906	12.8816	48.0969	53.1329	86.3843	11.78	41.409	63.9743	119.595	42.3581	7.04643	9.8232	40.2719	66.2805	40.4491	13.3779	64.6723	30.1402	69.2143	12.969	26.9516	26.9516	106.415	54.4461	12.2254	29.1392
Csa3G199620	51.7449	51.7449	29.1308	36.6335	11.3483	57.8076	57.8076	12.8947	5.37419	4.32799	5.24241	48.7687	48.7687	29.5851	18.5371	15.4974	12.9541	23.884	23.884	6.32705	12.5719	9.22174	7.58848	27.3111	27.3111	28.2011	9.26621	6.14922	14.2109	11.5923	20.4783	15.2042	11.72	11.1695	36.1766	27.0939	20.1339	21.6815	15.4315	12.0631	13.7375	2.66059	20.315	2.08186	35.2833	21.4756	13.0074	9.472	5.1198	7.30512	7.41059	9.97472	8.80323	27.4458	12.0048	18.3745	15.4621	7.15645	24.8777	15.9399	5.82366	5.88999	7.66832	23.3557	13.2883	14.8253	8.05306	8.5953	20.7113	8.74028	8.32775	9.72937	33.2261	28.5946	17.8279	6.86592	22.2643	22.2643	23.0978	6.43986	6.47225	6.99341
Csa3G199630	144.146	144.146	123.806	74.6239	140.72	120.179	120.179	62.1292	58.2204	115.125	66.4039	180.666	180.666	133.133	60.9076	130.006	80.9631	170.482	170.482	65.0783	97.4319	130.949	61.9726	193.738	193.738	145.91	84.4254	104.537	77.5138	150.7	85.0638	74.9351	51.3875	83.7713	145.658	102.486	92.2803	62.9795	72.871	91.1436	56.6674	109.971	59.2521	83.2742	162.904	125.418	96.7423	126.293	77.6503	112.012	62.0637	43.5261	108.94	143.163	126.05	78.509	54.1173	153.148	86.2428	130.176	44.6481	153.14	72.0822	161.459	93.018	73.4208	81.5373	72.4461	110.46	40.0596	65.4323	131.347	175.624	94.2848	44.0455	145.71	99.6036	99.6036	131.162	50.9335	288.375	121.219
Csa3G200180	88.7055	88.7055	64.0877	33.92	35.1799	92.7965	92.7965	98.4689	88.6742	67.5167	50.6767	85.3453	85.3453	50.7173	57.3767	59.4067	62.6115	276.724	276.724	131.964	113.932	96.5209	73.3553	95.5887	95.5887	69.8898	51.4789	49.1938	69.7624	82.3053	171.703	94.4833	96.4642	76.325	66.6411	32.9839	76.341	44.3954	66.8698	93.8243	101.314	99.3287	99.8822	78.0696	82.578	52.4005	70.7276	51.3067	160.42	152.596	88.927	70.7298	74.8274	83.079	70.528	50.1121	57.0165	60.8298	165.022	85.0127	61.1484	88.3499	59.0461	112.209	55.8108	58.5954	78.5174	39.2928	250.836	152.955	95.1743	82.6997	63.4856	24.7304	46.1429	67.8963	101.947	101.947	87.4416	72.5948	51.0589	87.4177
Csa3G204780	12.3202	12.3202	2.91308	4.07039	0	24.3401	24.3401	1.17225	0.895699	0	0	21.0592	21.0592	8.45288	3.53088	3.44387	4.31803	20.5896	20.5896	3.61546	0.785741	0	0	15.3625	15.3625	12.2614	8.23663	1.22984	2.58379	9.27384	4.72577	2.17203	0.901535	1.86159	8.56814	8.24597	5.03347	8.25961	1.71461	4.02104	1.71719	1.77373	1.69292	2.08186	7.50709	3.4361	8.1296	4.736	1.7066	1.62336	0	0.906793	1.1004	7.41777	6.75268	5.01121	5.79829	2.14694	5.8048	7.96994	1.94122	5.88999	2.3005	11.1701	11.9595	3.52985	0	3.6837	2.30125	5.0985	0	0	10.6798	3.86413	4.19481	2.28864	8.20265	8.20265	2.47476	0.585442	2.87656	0.582785
Csa3G205300	14.7843	14.7843	11.6523	9.49759	9.07868	12.17	12.17	5.86124	0	6.05919	5.24241	24.3844	24.3844	22.1888	16.7717	12.0535	3.23853	9.05943	9.05943	5.42319	2.35722	7.37739	5.05899	11.0951	11.0951	29.4273	9.26621	9.83876	19.3784	9.27384	3.15051	3.25805	3.60614	7.44634	19.0403	10.602	8.38912	14.4543	9.43036	10.7228	7.72737	3.54745	5.07876	2.08186	20.2691	15.4624	12.1944	9.472	5.9731	8.92848	3.70529	9.06793	2.20081	13.352	13.5054	14.1984	9.66381	5.72516	12.4389	7.96994	3.88244	5.88999	4.60099	18.2784	26.5766	16.2373	8.05306	7.3674	4.6025	5.0985	9.51743	3.64851	26.1062	18.5478	15.7305	10.6803	12.8899	12.8899	2.47476	2.92721	10.7871	6.41063
Csa3G207360	12.3202	12.3202	11.6523	32.5632	15.8877	13.6913	13.6913	8.20574	23.2882	12.984	8.73736	21.0592	21.0592	17.9624	14.1235	13.7755	11.8746	10.7066	10.7066	16.2696	11.0004	12.9104	12.6475	14.509	14.509	15.9398	12.3549	22.1372	19.3784	4.63692	11.0268	7.60211	20.7353	7.44634	20.9443	20.0259	15.1004	13.4219	24.0046	14.7438	13.7375	12.4161	8.46459	11.4502	15.7649	19.7576	13.8203	14.208	10.2396	12.1752	13.8949	15.4155	6.60242	11.1267	22.5089	24.2209	24.1595	10.7347	4.97554	18.5965	23.2946	22.5783	17.6371	11.6778	25.2477	21.1791	13.0862	12.279	4.6025	18.2089	15.4658	23.1073	16.6131	24.7304	16.7792	19.8349	12.8899	12.8899	14.0236	14.0506	11.5062	17.4835
Csa3G207390	72.6892	72.6892	7.28269	10.8544	6.80901	13.6913	13.6913	3.51675	36.7237	5.19359	0	37.6849	37.6849	5.28305	12.3581	3.44387	0	13.1774	13.1774	3.61546	5.50019	0.614783	1.26475	69.9846	69.9846	6.13068	9.26621	2.45969	0	3.47769	12.602	2.17203	3.60614	0	3.80806	7.06797	5.87238	9.29206	12.8596	4.02104	8.58596	1.77373	0	3.12278	6.00567	3.4361	6.50368	3.94667	46.9315	4.87008	0.926323	0.906793	0	14.0938	13.5054	2.50561	6.76467	5.72516	0.829257	13.2832	1.94122	0	5.36783	7.61599	5.31531	14.8253	10.0663	1.2279	5.75313	3.64179	1.18968	2.43234	4.15327	14.6837	5.24351	3.8144	60.934	60.934	2.47476	6.43986	1.43828	1.16557
Csa3G207940	23.4084	23.4084	7.28269	20.352	20.427	27.3826	27.3826	14.067	20.6011	16.4464	12.2323	29.9263	29.9263	29.5851	26.4816	16.3584	37.7828	30.4726	30.4726	17.1734	16.5006	14.7548	7.58848	16.2159	16.2159	31.8796	16.4733	13.5283	25.8379	10.4331	26.7793	23.8923	26.1445	22.339	18.0883	20.0259	11.7448	28.9086	17.1461	29.4876	11.1618	15.0767	27.0867	22.9004	33.7819	12.8854	17.0722	16.576	20.4792	9.74016	22.2318	19.0427	29.7109	20.7698	21.7586	20.0449	21.2604	12.8816	16.5851	15.9399	17.471	19.6333	26.8391	28.433	7.97297	25.4149	14.0929	8.5953	18.41	16.7522	15.4658	17.0264	21.3597	26.2761	25.1688	16.7834	17.5771	17.5771	12.3738	28.6867	13.6636	11.0729
Csa3G207950	88.7055	88.7055	72.8269	146.534	66.9552	135.392	135.392	109.019	101.214	95.2159	141.545	84.2369	84.2369	115.17	134.173	74.0432	118.746	75.7698	75.7698	97.6174	80.1456	79.307	130.269	84.4936	84.4936	112.805	80.3071	73.7907	139.525	79.9868	108.693	82.5372	147.852	139.619	79.0173	104.842	81.3744	162.095	146.599	120.631	89.294	104.65	133.741	102.011	90.8358	65.2859	93.4905	82.0906	122.875	68.1811	117.643	119.697	126.546	111.267	84.7837	127.786	166.218	70.8489	97.0231	106.266	134.915	84.4232	131.895	97.4846	89.0315	132.722	73.4842	78.5856	94.3513	134.018	133.244	116.752	107.985	117.47	136.331	69.422	87.8855	87.8855	91.5662	123.528	57.5311	83.921
Csa3G211980	6.16011	6.16011	23.3046	74.6239	4.53934	0	0	4.68899	0	0	0	39.9017	39.9017	0	9.70991	2.5829	3.23853	0	0	0	0	7.37739	13.9122	0	0	11.0352	0	11.0686	0	6.95538	6.30102	0	9.01535	0	0	16.4919	27.6841	21.6815	0	0	0	0	0	3.12278	9.75922	5.15415	2.43888	7.89333	1.7066	8.1168	9.26323	0	13.2048	2.22533	7.50298	0	4.83191	0	0	0	43.6775	0	3.83416	1.5232	10.6306	8.47163	0	3.6837	6.90375	2.18507	0	0	1.77997	5.40978	0	0	0	0	9.07413	5.26898	6.47225	0
Csa3G213510	81.3134	81.3134	58.2615	71.9103	68.0901	85.1902	85.1902	71.5072	72.5516	100.409	57.6666	83.1285	83.1285	70.7929	67.0867	66.2945	77.7246	67.5339	67.5339	80.444	103.718	70.7	72.0906	107.537	107.537	82.1512	71.0409	73.7907	96.8922	91.5791	70.8865	96.6554	74.8274	70.7402	67.5931	78.9257	53.6903	79.4987	84.8732	62.9963	71.2635	94.8944	67.7167	67.6603	80.3259	69.581	51.2165	81.3013	69.1173	81.9797	69.4743	84.3317	71.5262	96.431	86.2843	67.6514	76.3441	83.7305	81.2672	69.0728	70.8545	81.4782	70.5486	79.714	62.4549	63.5372	62.4112	81.0414	101.255	69.9223	53.5355	66.8894	68.8255	78.8283	89.1397	48.0614	86.7137	86.7137	87.4416	60.3005	74.7905	78.0931
Csa3G214050	18.4803	18.4803	32.0438	28.4928	20.427	18.255	18.255	43.3732	31.3495	32.8928	48.9292	34.3598	34.3598	29.5851	29.1297	20.6632	32.3853	34.5906	34.5906	53.328	40.8585	43.0348	34.1482	37.5527	37.5527	38.0102	26.769	20.9074	15.5028	34.7769	47.2577	24.9784	39.6675	40.9549	43.7927	34.1619	26.8452	29.9411	30.863	28.1473	48.94	23.9453	28.7796	24.9823	42.0397	25.7707	26.0147	25.2587	47.7848	43.019	43.5372	25.3902	40.7149	37.0889	34.5137	31.7377	37.6889	27.9102	37.3166	47.8196	33.9714	22.5783	37.5748	37.0645	14.6171	20.4731	27.1791	25.7859	35.6694	32.7761	49.9665	31.6205	36.1927	27.0489	38.802	17.5462	38.6696	38.6696	30.5221	39.2246	30.2038	31.4704
Csa3G215610	101.026	101.026	94.6749	80.0511	90.7868	80.6264	80.6264	109.019	84.1957	96.0815	55.9191	114.163	114.163	114.114	98.8645	84.3748	119.825	84.8292	84.8292	95.8097	87.2173	74.3887	92.3265	120.339	120.339	117.709	88.5438	72.5608	69.7624	95.0568	114.994	93.3973	71.2213	83.7713	99.0096	101.308	77.1799	74.3365	72.871	83.1015	82.4252	107.311	89.7247	83.2742	105.099	86.7615	78.0442	93.1413	104.103	77.9213	99.1166	73.4502	103.438	100.882	130.552	96.8835	76.3441	113.788	87.072	92.9826	107.738	111.91	118.859	134.041	99.6622	94.5999	95.6301	72.4461	73.64	91.773	99.933	108.239	91.3719	88.1022	76.5552	67.1334	49.2159	49.2159	75.0678	94.8416	107.871	96.7422
Csa3G218160	24.6404	24.6404	10.1958	8.14079	1.13483	12.17	12.17	2.3445	0.895699	0.865599	0	37.6849	37.6849	27.4719	4.4136	0	1.07951	6.58868	6.58868	6.32705	7.07167	0	1.26475	18.7764	18.7764	22.0705	2.05916	0	1.2919	3.47769	4.72577	2.17203	1.80307	5.58476	10.4722	23.5599	2.51673	6.19471	1.71461	6.70173	0	0	3.38584	0	22.5213	4.29512	1.62592	0	3.4132	0.81168	0	0.906793	0	12.6102	11.2545	4.17601	0	1.43129	6.63406	2.65665	4.85305	0	0.766832	15.232	30.5631	1.41194	1.00663	0	4.6025	2.18507	0	0	11.2732	3.0913	3.14611	0	3.51542	3.51542	1.64984	0.585442	0	0
Csa3G218170	27.1045	27.1045	23.3046	0	0	89.754	89.754	5.86124	2.6871	0	0	59.8525	59.8525	21.1322	0.882719	0.860967	2.15902	73.299	73.299	9.03865	5.50019	3.6887	1.26475	22.1902	22.1902	31.8796	2.05916	0	1.2919	5.79615	12.602	3.25805	9.01535	9.30793	10.4722	12.958	2.51673	4.1298	0.857305	16.0842	7.72737	2.66059	8.46459	2.08186	33.0312	9.44927	0.81296	2.368	13.6528	7.30512	3.70529	3.62717	3.30121	16.3191	14.2557	3.34081	1.93276	1.43129	22.3899	18.5965	1.94122	2.945	6.90149	27.9253	11.9595	0.705969	1.00663	0	20.7113	4.37014	4.75872	9.72937	25.5129	3.86413	3.14611	0.76288	65.6212	65.6212	9.07413	1.75633	4.31483	2.33114
Csa3G222790	7.39213	7.39213	0	1.3568	2.26967	13.6913	13.6913	2.3445	7.16559	5.19359	1.74747	11.0838	11.0838	1.05661	8.82719	1.72193	2.15902	9.88302	9.88302	7.23092	0.785741	3.6887	3.79424	17.0694	17.0694	6.13068	1.02958	4.91938	2.58379	2.31846	3.15051	1.08602	15.3261	0	1.90403	9.42396	0	5.16226	5.14383	0	0.858596	0.886864	23.7009	10.4093	8.2578	0	0.81296	3.15733	3.4132	2.43504	3.70529	12.6951	3.30121	5.93422	4.50179	3.34081	27.0587	0	0	7.96994	9.7061	7.85333	5.36783	8.12372	1.32883	9.1776	1.00663	3.6837	1.15063	3.64179	2.37936	6.08086	4.15327	3.0913	2.0974	0.76288	1.17181	1.17181	0	7.61075	2.15742	2.91392
Csa3G222800	2202.85	2202.85	1778.43	3014.81	1091.71	2292.53	2292.53	887.392	1035.43	1191.06	573.171	2948.29	2948.29	2060.39	2276.53	712.02	3156.48	675.339	675.339	1278.97	704.81	663.966	992.826	2029.55	2029.55	1839.2	1269.47	670.265	2343.5	466.01	968.782	585.362	2151.96	737.188	1577.49	2829.55	939.581	4011.07	2503.33	625.942	746.979	729.002	1408.51	692.217	2413.53	995.61	741.42	1155.58	1044.44	350.646	742.911	1555.15	1026.68	1809.19	1864.49	3015.92	2789.94	539.597	1092.13	1453.19	2537.18	845.214	940.903	1364.78	2325.45	2384.76	1131.46	1036.35	559.204	906.076	925.57	654.3	1530.18	2020.94	2364.82	590.469	658.555	658.555	469.38	1182.01	338.715	870.097
Csa3G225830	48.0488	48.0488	48.0657	55.6287	29.5057	48.6801	48.6801	30.4785	26.871	29.4304	40.1918	70.9363	70.9363	58.1135	60.9076	36.1606	52.8959	39.5321	39.5321	29.8275	32.2154	22.747	39.2072	29.8715	29.8715	31.8796	20.5916	46.7341	36.1731	35.9361	36.2309	28.2364	32.4553	29.7854	39.0326	38.8739	41.9456	81.5636	30.863	34.849	33.4853	29.2665	42.323	28.1051	30.0284	45.5283	29.2666	39.4667	34.9853	30.0322	45.3898	29.9242	18.7069	51.9244	46.5185	75.1682	55.0837	31.4884	34.8288	37.1931	55.3248	20.615	39.1085	47.2191	70.4279	59.3014	34.2255	38.0649	31.0669	39.3313	49.9665	37.7013	55.1791	57.962	39.8507	38.9069	30.467	30.467	34.6467	35.1265	20.1359	37.881
Csa3G228340	12.3202	12.3202	5.82615	6.78399	4.53934	4.56376	4.56376	2.3445	14.3312	5.19359	5.24241	8.86704	8.86704	2.11322	7.06175	5.1658	3.23853	7.41226	7.41226	12.6541	13.3576	6.76261	8.85323	7.68124	7.68124	6.13068	6.17747	3.68953	6.45948	8.11461	7.87628	15.2042	6.31074	3.72317	7.61612	10.602	9.22803	7.22716	8.57305	6.70173	9.44456	7.09491	8.46459	6.24557	9.75922	14.6034	8.1296	5.52533	11.9462	6.49344	10.1896	7.25434	11.004	5.93422	4.50179	4.17601	7.73105	8.58774	9.95109	7.96994	10.6767	12.7617	4.60099	5.58506	7.97297	6.35372	8.05306	7.3674	5.75313	6.55521	8.32775	6.08086	7.11988	3.86413	3.14611	7.6288	5.85903	5.85903	4.94952	8.78163	7.19139	6.99341
Csa3G228350	51.7449	51.7449	36.4134	40.7039	36.3147	33.4676	33.4676	28.134	30.4538	32.0272	24.4646	60.9609	60.9609	36.9813	43.2532	43.9093	32.3853	51.8858	51.8858	42.4817	35.3583	33.1983	31.6187	42.6735	42.6735	45.3671	31.9169	30.7461	31.0055	30.14	42.5319	33.6665	28.8491	39.0933	51.4088	32.9839	30.2008	29.9411	16.2888	22.7859	24.8993	38.1351	30.4725	27.0641	35.2833	30.0659	33.3314	31.5733	36.6919	36.5256	33.3476	28.1106	27.5101	42.2813	32.2628	42.5953	35.7561	27.1945	42.2921	37.1931	31.0595	41.23	29.9065	39.6031	33.2207	40.2402	33.2189	22.1022	36.82	30.591	21.4142	51.0792	40.9393	37.8685	36.7046	48.8243	37.4978	37.4978	32.1719	30.443	43.8675	37.881
Csa3G228370	17.2483	17.2483	13.1088	27.136	14.7529	28.9038	28.9038	14.067	18.8097	10.3872	22.7171	12.1922	12.1922	19.019	17.6544	6.88774	24.8287	9.05943	9.05943	16.2696	12.5719	17.2139	12.6475	7.68124	7.68124	11.0352	16.4733	15.988	14.2109	10.4331	20.4783	13.0322	19.8338	13.0311	10.4722	2.35599	16.7782	19.6166	18.8607	21.4455	6.86877	8.86864	16.9292	8.32742	6.75638	25.7707	13.0074	16.576	21.3325	19.4803	19.4528	18.1359	14.3052	14.0938	12.0048	24.2209	18.3612	10.019	12.4389	10.6266	18.4416	11.78	26.8391	17.7706	25.2477	23.297	13.0862	7.3674	27.615	32.0477	13.0865	23.1073	13.6464	20.8663	14.6818	20.5977	19.9207	19.9207	11.5489	20.4905	12.2254	9.90734
Csa3G228870	43.1207	43.1207	50.9788	47.4879	39.7192	68.4564	68.4564	65.6459	59.1161	33.7584	36.6969	50.9855	50.9855	70.7929	52.9631	37.0216	48.5779	33.767	33.767	58.7512	51.8589	33.1983	51.8546	39.2596	39.2596	29.4273	38.0944	45.5043	56.8434	62.5984	42.5319	46.6987	63.1074	53.986	36.1766	38.8739	30.2008	49.5577	43.7226	71.0384	48.0814	41.6826	62.638	57.251	31.5298	38.6561	34.1443	40.256	43.5183	36.5256	53.7268	47.1532	53.9198	29.6711	39.0155	54.2882	55.0837	38.6448	50.5847	42.5064	55.3248	38.285	46.7768	45.6959	62.4549	39.5343	43.2852	61.395	40.2719	47.3432	61.8633	51.0792	39.1594	40.9598	46.1429	45.0099	49.2159	49.2159	60.2192	53.8607	40.9909	52.4506
Csa3G229400	52.9769	52.9769	53.8919	65.1263	48.7979	124.743	124.743	65.6459	64.4903	63.1887	78.6362	54.3106	54.3106	72.9061	67.9694	43.9093	65.85	78.2405	78.2405	65.9821	67.5737	73.1592	86.0028	49.5013	49.5013	42.9148	44.2719	60.2624	64.5948	71.8722	77.1875	54.3008	77.532	100.526	57.1209	38.8739	44.4623	66.0769	50.581	85.7822	57.526	54.9855	93.1105	66.6194	29.2777	54.1186	60.1591	52.096	85.33	43.8307	89.8534	60.7551	79.229	45.9902	27.761	100.224	80.2096	47.2326	77.1209	85.0127	72.7958	53.0099	94.3204	50.7732	90.3604	62.8312	45.2985	52.7997	78.2425	82.3043	102.312	64.4571	59.3324	75.737	78.6527	53.4016	91.4009	91.4009	86.6166	90.7435	61.846	52.4506
Csa3G232950	149.075	149.075	120.893	104.473	128.236	149.083	149.083	120.742	113.754	97.8127	97.8584	152.956	152.956	132.076	86.5065	106.76	102.553	158.952	158.952	138.291	91.146	110.046	98.6503	98.1491	98.1491	131.197	95.7508	93.4682	91.7247	106.649	138.622	117.29	99.1688	124.726	142.802	89.5277	98.9916	99.1153	97.7328	116.61	118.486	74.4965	103.268	105.134	131.374	101.365	95.9293	101.035	132.261	100.648	115.79	98.8404	86.9319	120.168	113.295	102.73	89.8735	101.622	140.974	114.236	71.8252	97.1849	108.123	135.565	130.225	95.3058	78.5174	85.953	134.623	103.427	103.502	104.591	139.431	89.6478	88.091	99.1744	164.053	164.053	112.189	103.038	112.905	89.166
Csa3G232960	39.4247	39.4247	27.6742	28.4928	13.618	10.6488	10.6488	18.756	14.3312	19.9088	29.707	35.4682	35.4682	27.4719	23.8334	18.0803	22.6697	25.5311	25.5311	26.2121	16.5006	12.9104	18.9712	31.5784	31.5784	24.5227	27.7986	11.0686	21.9622	20.8661	12.602	16.2902	18.0307	16.7543	31.4165	20.0259	18.4561	24.7788	21.4326	20.1052	23.1821	11.5292	8.46459	7.28649	30.7791	24.0527	20.324	12.6293	19.6259	21.1037	16.6738	18.1359	12.1044	31.1546	32.2628	10.8576	13.5293	12.166	12.4389	39.8497	7.76488	6.87166	23.005	26.4021	27.9054	20.4731	17.1128	12.279	14.9581	14.5671	17.8452	15.8102	20.7663	26.2761	18.8766	17.5462	24.6079	24.6079	19.7981	17.5633	24.4507	18.6491
Csa3G233480	24.6404	24.6404	23.3046	63.7695	21.5619	6.08501	6.08501	18.756	18.8097	18.1776	19.2222	17.7341	17.7341	24.302	36.1915	18.9413	26.9877	8.23585	8.23585	18.0773	11.0004	11.6809	11.3827	29.8715	29.8715	31.8796	31.9169	22.1372	33.5893	6.95538	11.0268	11.9462	21.6368	5.58476	17.1363	36.5179	26.0063	26.8437	42.8653	12.0631	14.5961	10.6424	5.07876	7.28649	20.2691	18.0395	21.9499	23.68	12.7995	11.3635	10.1896	16.3223	16.5061	25.9622	33.7634	36.7489	29.9578	21.4694	19.0729	29.2231	41.7362	14.725	13.0362	22.3402	34.5495	62.1253	22.1459	27.0138	5.75313	9.46864	17.8452	13.3779	19.5797	37.0957	31.4611	19.8349	9.37445	9.37445	9.07413	18.1487	3.5957	21.563
Csa3G236050	0	0	14.5654	4.07039	2.26967	7.60627	7.60627	12.8947	2.6871	0.865599	1.74747	13.3006	13.3006	11.6227	7.94447	0.860967	7.55656	5.76509	5.76509	15.3657	5.50019	6.76261	5.05899	6.82777	6.82777	4.90455	3.08874	1.22984	5.16759	1.15923	7.87628	2.17203	5.40921	5.58476	11.4242	11.78	3.35565	0	3.42922	8.04208	5.15158	5.32118	0	3.12278	14.2635	8.59025	4.0648	3.15733	6.8264	3.24672	2.77897	3.62717	2.20081	11.1267	8.25328	3.34081	7.73105	2.14694	7.46332	5.31329	6.79427	1.96333	6.13466	10.1546	13.2883	2.11791	2.01327	2.4558	2.30125	3.64179	3.56904	4.86469	4.15327	4.63696	2.0974	1.52576	3.51542	3.51542	9.07413	2.92721	1.43828	4.07949
Csa3G236550	66.5291	66.5291	142.741	154.675	36.3147	54.7651	54.7651	63.3014	52.8462	57.1295	75.1413	156.282	156.282	187.02	102.395	44.7703	118.746	74.1226	74.1226	145.522	42.43	48.5678	136.593	40.1131	40.1131	225.609	61.7747	54.1132	186.033	91.5791	121.295	48.8707	71.2213	96.8024	159.939	232.065	66.274	214.75	220.327	75.0594	49.7986	24.8322	86.3388	92.6426	280.765	117.686	42.2739	80.512	103.249	103.895	85.2218	77.9842	119.944	177.285	182.322	161.194	123.697	40.7918	139.315	159.399	106.767	74.6066	98.9214	217.817	235.203	123.545	40.2653	93.3204	96.6526	80.1193	66.622	62.0248	217.75	87.3294	161.5	28.9894	46.8723	46.8723	83.317	59.1297	53.9354	67.0202
Csa3G236580	6.16011	6.16011	13.1088	18.9952	10.2135	15.2125	15.2125	10.5502	10.7484	19.9088	19.2222	21.0592	21.0592	12.6793	16.7717	13.7755	12.9541	10.7066	10.7066	13.558	11.7861	12.9104	11.3827	13.6555	13.6555	18.392	9.26621	12.2984	16.7947	9.27384	6.30102	8.68812	14.4246	22.339	12.3762	12.958	20.9728	18.5841	12.0023	14.7438	13.7375	15.0767	3.38584	14.573	17.2663	12.8854	10.5685	8.68266	10.2396	6.49344	13.8949	15.4155	7.70282	9.6431	15.7563	10.0224	16.4285	15.0286	8.29257	10.6266	21.3534	14.725	13.0362	15.7397	9.3018	14.1194	12.0796	11.0511	17.2594	13.8388	23.7936	12.1617	18.9864	17.775	10.487	13.7318	14.0617	14.0617	14.0236	18.1487	10.0679	23.8942
Csa3G238090	99.7937	99.7937	87.3923	84.1215	77.1688	104.966	104.966	67.9904	45.6807	60.5919	55.9191	90.8872	90.8872	92.9817	60.0249	68.8774	71.2476	82.3585	82.3585	34.3469	63.645	52.8713	40.4719	58.8895	58.8895	63.7591	75.1592	63.9519	56.8434	56.8022	39.3814	49.9567	53.1906	72.6018	71.4012	74.2137	62.9184	51.6226	62.5833	84.4418	54.0916	59.4199	35.5513	46.8418	75.0709	83.3254	54.4684	83.6693	57.1711	54.3826	68.5479	53.5008	49.5182	63.0511	71.2783	97.7187	54.1173	63.6924	54.731	61.1029	59.2072	57.9183	55.9788	59.4047	74.4144	48.7119	70.4643	97.0041	41.4225	32.7761	38.0697	47.4307	70.0122	74.1913	58.7273	62.5561	114.837	114.837	74.2428	48.0063	59.6885	53.0334
Csa3G238120	553.177	553.177	431.135	594.278	124.832	246.443	246.443	188.732	137.938	154.077	48.9292	745.94	745.94	492.38	442.242	212.659	563.503	99.6537	99.6537	156.369	95.8604	38.1165	130.269	518.057	518.057	354.353	262.543	115.605	422.45	69.5538	86.639	60.8169	231.694	91.2177	354.15	558.37	213.922	567.848	486.949	125.993	173.436	90.4601	76.1813	61.4147	496.97	261.144	156.088	208.384	191.139	64.9344	40.7582	158.689	71.5262	426.522	381.151	409.249	466.762	151.717	192.388	334.738	325.154	77.5516	85.8852	357.951	652.455	466.646	103.683	228.389	89.7488	99.0566	79.7085	47.4307	473.472	427.373	370.192	109.092	140.617	140.617	129.513	114.747	33.7995	97.9078
Csa3G238130	57.905	57.905	72.8269	99.0463	41.9889	28.9038	28.9038	32.823	53.7419	40.6831	38.4444	56.5274	56.5274	62.34	64.4385	26.69	70.168	30.4726	30.4726	29.8275	29.0724	38.7313	53.1194	54.6221	54.6221	55.1761	32.9465	36.8953	47.8002	17.3884	22.0536	36.9245	60.4028	39.0933	51.4088	56.5438	35.2343	69.1742	43.7226	18.7649	29.1923	39.022	54.1734	43.719	48.0454	36.079	42.2739	18.1547	52.9046	18.6686	41.6846	49.8736	51.719	44.5066	52.5209	43.4305	63.7812	35.0666	53.0725	34.5364	59.2072	54.9733	36.808	69.0516	33.2207	74.1267	40.2653	35.6091	25.3138	68.4656	55.9149	47.4307	52.8058	38.6413	44.0455	24.4121	44.5287	44.5287	29.6971	42.7373	24.4507	43.1261
Csa3G238170	151.539	151.539	154.393	240.153	57.8766	127.785	127.785	90.2631	71.6559	65.7855	45.4343	229.435	229.435	212.379	166.834	62.8506	146.813	32.9434	32.9434	89.4826	56.5734	47.3383	96.1208	218.488	218.488	164.302	110.165	71.331	113.687	51.0061	75.6122	49.9567	100.07	74.4634	126.618	180.233	69.6297	173.452	149.171	68.3577	65.2533	61.1936	54.1734	58.292	176.417	121.123	66.6628	81.3013	66.5574	40.584	50.9478	82.5182	59.4218	183.961	142.557	207.965	144.957	45.0857	83.755	111.579	111.62	83.4416	59.8129	156.382	318.919	160.255	36.2388	67.5345	50.6275	80.8476	42.8284	54.7277	198.17	156.111	103.822	52.6387	66.793	66.793	49.4952	76.6929	28.0464	71.0997
Csa3G238190	176.179	176.179	288.394	541.362	149.798	273.826	273.826	274.306	286.624	215.534	171.252	267.12	267.12	308.53	413.113	149.808	344.363	171.306	171.306	282.006	198.007	155.54	233.978	157.039	157.039	296.725	239.892	169.719	328.142	197.069	275.67	195.483	375.94	217.805	198.019	385.205	187.916	513.128	378.072	231.88	194.901	204.866	333.505	169.671	280.015	217.333	172.348	225.749	221.858	120.129	249.181	341.861	215.679	223.275	252.85	521.166	420.376	143.845	257.07	220.502	414.451	185.535	271.459	225.941	441.171	369.222	201.327	234.529	193.305	306.638	230.798	229.856	244.449	412.689	416.335	140.37	131.242	131.242	135.287	347.753	103.556	194.65
Csa3G238200	25.8724	25.8724	43.6961	74.6239	31.7754	7.60627	7.60627	25.7895	22.3925	36.3551	13.9798	37.6849	37.6849	56.0003	52.0804	19.8022	33.4648	12.3538	12.3538	52.4242	21.215	20.2878	39.2072	41.8201	41.8201	66.2114	38.0944	11.0686	33.5893	31.2992	26.7793	21.7203	50.486	13.0311	45.6967	47.1198	19.295	41.298	37.7214	25.4666	20.6063	24.8322	20.315	30.1869	42.7904	36.9381	17.0722	22.8907	35.8386	16.2336	19.4528	35.3649	19.8073	40.056	59.2735	35.0785	28.0251	17.8911	36.4873	39.8497	35.9126	16.6883	37.5748	49.7578	41.1937	43.0641	24.1592	17.1906	20.7113	37.8746	22.6039	17.0264	43.3126	33.2315	33.5585	16.7834	15.2335	15.2335	32.1719	30.443	20.1359	22.1458
Csa3G239260	134.29	134.29	85.9357	126.182	73.7643	258.613	258.613	107.847	133.459	95.2159	83.8786	239.41	239.41	140.529	148.297	64.5725	151.131	187.777	187.777	99.4251	78.5741	87.2992	94.856	87.054	87.054	110.352	74.1297	75.0205	69.7624	106.649	121.295	73.849	110.889	80.0482	125.666	113.088	57.046	84.661	67.7271	130.014	97.88	94.8944	96.4964	100.97	101.346	79.0303	72.3535	111.296	130.555	77.9213	98.1903	108.815	113.342	78.6284	70.528	131.962	122.73	54.389	126.047	95.6393	126.179	71.6616	176.371	75.6521	166.104	104.483	72.4776	58.9392	96.6526	97.5998	69.0014	94.8614	100.865	155.338	123.747	69.422	144.132	144.132	129.513	146.361	93.4881	76.3448
Csa3G239270	7.39213	7.39213	5.82615	4.07039	0	6.08501	6.08501	7.03349	2.6871	0	1.74747	5.5419	5.5419	1.05661	3.53088	4.30483	3.23853	13.1774	13.1774	6.32705	2.35722	0.614783	1.26475	0.853471	0.853471	3.67841	2.05916	6.14922	2.58379	5.79615	1.57526	3.25805	4.50767	5.58476	2.85605	2.35599	0	0	4.28653	6.70173	3.43439	3.54745	0	2.08186	2.25213	2.57707	0.81296	5.52533	5.1198	4.0584	2.77897	2.72038	1.1004	5.19244	2.25089	0.835202	2.89914	0	4.14629	0	8.73549	0	2.3005	3.04639	3.98649	0.705969	3.0199	4.9116	6.90375	2.91343	0	4.86469	2.96662	4.63696	3.14611	0.76288	3.51542	3.51542	4.94952	4.09809	2.15742	0.582785
Csa3G239290	25.8724	25.8724	23.3046	4.07039	11.3483	31.9463	31.9463	8.20574	4.4785	5.19359	8.73736	37.6849	37.6849	22.1888	15.0062	18.9413	8.63607	28.0019	28.0019	5.42319	8.64315	7.37739	6.32373	22.1902	22.1902	35.558	9.26621	8.60891	2.58379	24.3438	6.30102	13.0322	2.7046	1.86159	22.8484	4.71198	6.71129	3.09735	1.71461	10.7228	5.15158	9.7555	0	12.4911	25.5241	21.4756	8.94257	24.4693	11.9462	9.74016	11.1159	3.62717	15.4056	27.4458	21.0083	12.528	6.76467	20.0381	6.63406	10.6266	10.6767	17.67	11.5025	29.4485	9.3018	3.52985	16.1061	29.4696	6.90375	5.0985	1.18968	8.5132	33.2261	10.8196	7.34091	13.7318	14.0617	14.0617	20.623	5.26898	23.0125	13.9868
Csa3G239880	853.791	853.791	603.007	340.556	390.383	527.875	527.875	253.206	194.367	282.185	45.4343	629.56	629.56	440.606	378.687	483.002	328.171	477.679	477.679	152.753	206.65	166.606	46.7956	557.316	557.316	459.801	532.292	434.135	302.304	272.419	192.181	219.375	142.443	65.1555	634.994	413.476	723.142	305.606	246.904	313.641	238.69	232.358	133.741	179.04	382.111	647.705	592.648	406.507	224.418	204.543	151.917	137.833	134.249	437.649	385.653	339.927	308.276	272.661	293.557	358.647	197.034	224.801	147.232	411.263	298.986	412.286	366.414	349.952	294.56	128.191	141.572	226.208	435.5	534.796	298.88	421.11	670.273	670.273	449.582	198.465	240.192	223.789
Csa3G252490	840.238	840.238	509.788	715.033	308.675	410.738	410.738	430.215	335.887	366.148	179.99	839.044	839.044	510.343	642.62	318.558	617.479	397.791	397.791	569.435	359.869	258.824	356.659	1018.19	1018.19	651.079	528.174	244.739	382.401	204.024	475.727	240.009	675.25	340.67	481.72	920.015	362.41	659.736	377.214	313.641	362.328	263.399	411.379	241.495	953.401	370.24	290.227	299.947	507.713	183.44	306.613	497.829	375.238	678.726	769.806	547.893	550.837	193.94	573.846	515.39	751.252	316.096	420.991	696.101	515.586	640.314	368.428	214.883	268.096	353.253	383.077	328.366	558.911	591.985	492.89	238.781	325.762	325.762	196.331	476.55	189.853	359.578
Csa3G254050	14.7843	14.7843	21.8481	13.568	13.618	12.17	12.17	10.5502	14.3312	12.1184	13.9798	21.0592	21.0592	21.1322	14.1235	18.0803	19.4312	12.3538	12.3538	12.6541	16.5006	13.5252	8.85323	22.1902	22.1902	13.4875	12.3549	23.367	23.2541	6.95538	6.30102	10.8602	18.9322	9.30793	14.2802	10.602	14.2615	25.8113	23.1472	18.7649	12.8789	14.1898	11.8504	15.6139	20.2691	12.8854	13.0074	12.6293	22.1858	17.857	9.26323	13.6019	9.90363	17.0609	22.5089	10.8576	16.4285	7.8721	7.46332	23.9098	12.6179	21.5966	22.2381	20.817	27.9054	24.7089	15.0995	13.5069	14.9581	20.394	21.4142	17.0264	17.2064	17.775	20.974	13.7318	7.03084	7.03084	11.5489	11.7088	13.6636	15.7352
Csa3G257070	9.85617	9.85617	20.3915	33.92	7.94384	6.08501	6.08501	12.8947	12.5398	9.52159	15.7272	9.97542	9.97542	17.9624	19.4198	8.60967	21.5902	4.11792	4.11792	10.8464	14.1433	11.6809	17.7065	20.4833	20.4833	14.7136	13.3845	13.5283	19.3784	8.11461	12.602	9.77414	22.5384	16.7543	14.2802	17.6699	15.1004	43.3629	51.4383	4.02104	6.01017	12.4161	13.5433	8.32742	18.017	6.01317	12.1944	12.6293	5.9731	7.30512	5.55794	14.5087	12.1044	13.352	13.5054	24.2209	21.2604	12.8816	9.12183	13.2832	22.324	6.87166	9.20199	13.7088	6.64414	37.4164	7.04643	0	8.05438	16.0239	20.2245	3.64851	10.0865	15.4565	23.0714	6.86592	1.17181	1.17181	4.94952	15.8069	7.19139	6.99341
Csa3G257600	0	0	14.5654	12.2112	6.80901	10.6488	10.6488	8.20574	9.85269	12.984	6.98989	5.5419	5.5419	14.7925	15.8889	7.7487	6.47705	5.76509	5.76509	11.7502	4.71445	9.83653	13.9122	9.38818	9.38818	11.0352	10.2958	8.60891	10.3352	16.2292	3.15051	7.60211	12.6215	9.30793	17.1363	15.3139	10.0669	13.4219	8.57305	4.02104	9.44456	4.43432	6.77167	11.4502	11.2606	7.73122	7.31664	7.104	10.2396	6.49344	4.63162	11.7883	9.90363	15.5773	16.5066	6.68162	12.563	4.29387	10.7803	10.6266	15.5298	8.83499	5.36783	13.7088	7.97297	14.1194	6.0398	4.9116	5.75313	10.197	9.51743	12.1617	10.0865	8.50109	6.29221	4.57728	7.03084	7.03084	5.77444	11.1234	10.0679	9.32455
Csa3G258160	45.5848	45.5848	33.5004	43.4175	32.9102	25.8613	25.8613	44.5454	36.7237	37.2207	24.4646	41.0101	41.0101	50.7173	57.3767	48.2141	28.0672	18.9424	18.9424	30.7314	32.2154	34.4278	36.6777	37.5527	37.5527	40.4625	41.1831	24.5969	43.9245	25.503	40.9566	44.5266	35.1599	33.5085	40.9367	40.0518	47.818	32.006	41.1507	46.9121	33.4853	33.7008	38.9371	32.2688	36.7848	23.1937	39.8351	33.152	34.9853	41.3957	38.9056	33.5513	28.6105	25.9622	39.7658	30.9025	43.4872	53.6734	26.5362	37.1931	42.7068	44.175	46.7768	39.0954	42.5225	45.888	30.199	38.0649	34.5188	53.8984	44.0181	48.6469	42.7193	37.8685	37.7533	39.6697	22.2643	22.2643	38.7713	38.6392	43.8675	38.4638
Csa3G259180	8.62415	8.62415	13.1088	14.9248	9.07868	12.17	12.17	12.8947	12.5398	19.9088	10.4848	21.0592	21.0592	10.5661	16.7717	12.9145	14.0336	15.6481	15.6481	16.2696	15.7148	20.2878	17.7065	11.0951	11.0951	14.7136	21.6211	9.83876	19.3784	13.9108	15.7526	14.1182	19.8338	24.2006	16.1843	23.5599	12.5837	14.4543	12.0023	6.70173	18.8891	28.3796	25.3938	19.7776	13.5128	7.73122	11.3814	14.9973	11.0929	20.292	18.5265	12.6951	19.8073	9.6431	18.0072	15.8688	22.2268	16.4598	20.7314	10.6266	17.471	12.7617	13.803	14.7242	19.9324	19.0612	9.0597	9.8232	11.5063	20.394	14.2761	19.4587	17.2064	14.6837	9.43832	9.91744	8.20265	8.20265	9.89905	18.7341	15.1019	11.6557
Csa3G259200	3.69606	3.69606	2.91308	12.2112	10.2135	10.6488	10.6488	5.86124	11.6441	7.79039	12.2323	12.1922	12.1922	9.50949	9.70991	6.88774	17.2721	5.76509	5.76509	15.3657	12.5719	5.53305	8.85323	3.41388	3.41388	1.22614	3.08874	6.14922	9.04328	5.79615	6.30102	6.51609	5.40921	16.7543	6.66411	7.06797	6.71129	7.22716	9.43036	10.7228	6.01017	7.09491	6.77167	8.32742	6.00567	5.15415	8.94257	1.57867	4.2665	7.30512	10.1896	7.25434	14.3052	5.93422	10.5042	5.84642	12.563	6.44081	9.12183	10.6266	9.7061	6.87166	4.60099	8.63145	15.9459	9.1776	9.0597	6.1395	4.6025	5.0985	9.51743	9.72937	5.33991	11.5924	7.34091	3.8144	12.8899	12.8899	7.42428	5.26898	10.7871	12.2385
Csa3G259700	3.69606	3.69606	5.82615	18.9952	7.94384	3.04251	3.04251	16.4115	14.3312	11.2528	6.98989	16.6257	16.6257	12.6793	8.82719	5.1658	9.71558	12.3538	12.3538	15.3657	12.5719	13.5252	16.4417	7.68124	7.68124	18.392	8.23663	6.14922	11.6271	3.47769	25.2041	6.51609	9.01535	20.4774	6.66411	17.6699	6.71129	14.4543	2.57192	5.36139	5.15158	9.7555	18.6221	10.4093	11.2606	8.59025	8.1296	5.52533	5.9731	4.87008	15.7475	12.6951	4.40161	13.352	21.0083	10.0224	9.66381	10.019	7.46332	13.2832	14.5592	16.6883	9.20199	17.7706	9.3018	11.2955	5.03317	6.1395	10.3556	20.394	15.4658	15.8102	11.8665	10.8196	13.6331	4.57728	2.34361	2.34361	5.77444	9.36707	19.4168	8.15898
Csa3G259710	2.46404	2.46404	1.45654	4.07039	5.67417	6.08501	6.08501	4.68899	3.5828	1.7312	1.74747	6.65028	6.65028	2.11322	1.76544	2.5829	2.15902	5.76509	5.76509	7.23092	2.35722	4.30348	0	3.41388	3.41388	2.45227	2.05916	0	0	4.63692	4.72577	1.08602	3.60614	3.72317	4.76008	1.178	5.87238	2.0649	9.43036	1.34035	2.57579	4.43432	10.1575	4.16371	2.25213	3.4361	0	2.368	11.9462	4.87008	2.77897	3.62717	0	4.45066	1.5006	1.6704	2.89914	2.14694	2.48777	0	1.94122	1.96333	1.53366	2.53866	10.6306	3.52985	3.0199	2.4558	4.6025	8.01193	9.51743	8.5132	4.15327	5.40978	1.0487	4.57728	2.34361	2.34361	6.59936	3.51265	3.5957	0.582785
Csa3G260210	23.4084	23.4084	11.6523	14.9248	9.07868	12.17	12.17	8.20574	7.16559	7.79039	12.2323	8.86704	8.86704	11.6227	15.0062	10.3316	9.71558	6.58868	6.58868	5.42319	11.7861	7.37739	8.85323	11.0951	11.0951	4.90455	8.23663	4.91938	14.2109	18.5477	11.0268	8.68812	9.01535	11.1695	14.2802	8.24597	10.9059	17.5517	15.4315	4.02104	6.01017	8.86864	3.38584	10.4093	5.25496	8.59025	8.94257	8.68266	8.533	12.9869	10.1896	8.16114	4.40161	11.1267	6.75268	17.5393	6.76467	7.15645	15.7559	10.6266	9.7061	8.83499	17.6371	8.12372	10.6306	10.5895	4.02653	13.5069	6.90375	7.28357	13.0865	8.5132	13.6464	15.4565	8.38962	12.2061	10.5463	10.5463	4.1246	9.95252	7.91053	6.99341
Csa3G270270	36.9606	36.9606	58.2615	36.6335	39.7192	21.2975	21.2975	39.8564	40.3065	36.3551	45.4343	33.2514	33.2514	30.6417	44.136	36.1606	21.5902	47.7679	47.7679	42.4817	36.1441	38.7313	30.3539	52.0617	52.0617	35.558	40.1536	47.9639	10.3352	46.3692	36.2309	30.4084	41.4706	26.0622	38.0806	44.7638	55.3682	41.298	32.5776	37.5297	51.5158	40.7957	42.323	37.4734	26.2748	45.5283	43.0869	39.4667	37.5452	31.6555	32.4213	43.5261	23.1085	39.3142	48.7694	45.9361	36.7225	32.9197	51.414	31.8798	42.7068	42.2116	45.2431	51.281	23.9189	33.1805	41.272	36.837	25.3138	34.9611	55.9149	26.7558	42.7193	40.9598	32.5098	59.5046	43.3569	43.3569	59.3943	46.8354	28.7656	40.7949
Csa3G270290	115.81	115.81	75.74	86.8351	65.8204	150.604	150.604	78.5406	107.484	98.6783	82.1312	144.089	144.089	144.756	90.0374	61.9896	65.85	121.067	121.067	90.3865	82.5028	72.5444	78.4143	133.141	133.141	127.518	110.165	83.6294	69.7624	97.3753	81.9133	89.0533	88.3504	72.6018	94.2495	114.266	66.274	80.5312	59.1541	101.866	72.1221	65.6279	71.1026	66.6194	108.102	79.0303	65.0368	120.768	88.7432	81.168	73.1796	73.4502	69.3254	134.262	120.798	117.764	95.6717	95.8965	101.169	146.116	70.8545	118.782	74.3827	135.565	107.635	89.6581	80.5306	121.562	121.966	76.4775	71.3807	105.807	110.358	129.062	94.3832	83.9168	110.15	110.15	103.115	75.522	105.713	104.318
Csa3G270790	205.748	205.748	128.175	75.9807	81.7081	252.528	252.528	75.0239	59.1161	67.5167	83.8786	242.735	242.735	114.114	97.0991	110.204	99.3148	144.127	144.127	65.0783	106.075	75.0035	75.8848	168.134	168.134	62.533	109.135	115.605	43.9245	125.197	56.7092	68.419	61.3044	76.325	103.77	54.1878	132.548	49.5577	48.0091	144.757	78.1323	74.4965	76.1813	59.3329	60.0567	153.765	129.261	77.3546	75.0904	105.518	64.8426	58.0347	72.6266	100.882	74.2795	138.644	61.8484	80.8679	89.5598	69.0728	86.3843	64.7899	85.8852	124.394	194.009	54.3596	67.4444	71.2182	102.406	64.8238	77.3291	75.4026	115.698	132.153	51.3864	117.483	172.256	172.256	189.732	40.9809	76.2287	71.0997
Csa3G271370	102.258	102.258	101.958	99.0463	64.6856	19.7763	19.7763	53.9234	77.0301	69.2479	33.202	75.3698	75.3698	139.473	140.352	67.1554	109.03	47.7679	47.7679	67.7899	70.7167	60.8635	51.8546	197.152	197.152	226.835	148.259	46.7341	87.849	39.4138	50.4082	56.4728	97.3658	39.0933	152.322	183.767	78.8577	77.4338	96.8755	65.677	69.5463	74.4965	62.638	44.7599	213.952	90.1976	68.2887	59.9893	67.4107	50.3242	45.3898	77.9842	68.225	168.383	311.374	30.9025	92.7726	49.3795	72.1454	135.489	88.3255	62.8266	63.6471	181.26	55.8108	146.842	60.398	33.1533	49.4769	63.3671	59.4839	63.2409	157.824	84.2381	87.0423	38.9069	28.1234	28.1234	23.9227	76.1075	35.2378	78.6759
Csa3G278920	364.678	364.678	333.547	37.9903	137.315	727.159	727.159	220.383	114.649	225.921	330.272	355.79	355.79	207.096	47.6668	236.766	231.015	641.572	641.572	394.085	187.006	204.723	225.125	361.018	361.018	290.594	205.916	264.417	196.368	773.206	559.216	144.44	112.692	238.283	226.58	173.165	151.843	139.381	213.469	451.697	382.075	146.333	140.512	373.693	319.802	249.976	161.779	240.747	522.219	438.307	255.665	114.256	257.494	275.199	316.626	112.752	99.5373	223.281	717.308	244.412	105.797	182.59	181.739	221.879	146.171	103.071	228.506	221.022	552.3	207.582	135.623	143.508	324.548	84.2381	51.3864	156.39	604.652	604.652	525.474	91.9144	334.4	118.305
Csa3G280950	22.1764	22.1764	20.3915	24.4224	11.3483	31.9463	31.9463	38.6842	28.6624	19.0432	24.4646	18.8425	18.8425	20.0756	34.426	22.3851	22.6697	36.2377	36.2377	38.8662	17.2863	19.0583	32.8834	33.2854	33.2854	31.8796	16.4733	15.988	25.8379	24.3438	25.2041	16.2902	27.046	22.339	18.0883	20.0259	18.4561	15.4868	16.2888	32.1683	30.0509	29.2665	20.315	11.4502	24.0227	18.0395	13.0074	11.84	40.1051	25.9738	30.5687	10.8815	20.9077	33.38	28.5113	18.3745	28.0251	15.7442	16.5851	18.5965	29.1183	21.5966	21.4713	34.5258	25.2477	35.2985	22.1459	8.5953	36.82	37.8746	21.4142	17.0264	27.2929	23.1848	15.7305	21.3606	19.9207	19.9207	18.1483	24.0031	32.3613	19.2319
Csa3G285550	51.7449	51.7449	49.5223	74.6239	30.6405	27.3826	27.3826	51.5789	36.7237	45.0111	27.9595	65.3944	65.3944	64.4532	68.8521	37.8825	57.2139	24.7075	24.7075	34.3469	42.43	33.1983	30.3539	100.71	100.71	55.1761	48.3902	46.7341	67.1786	20.8661	25.2041	29.3224	75.7289	29.7854	41.8887	81.2817	39.4288	64.012	58.2968	8.04208	24.0407	38.1351	32.1655	21.8595	85.5809	40.3742	39.0221	29.2053	30.7188	17.0453	45.3898	38.0853	25.3093	49.6991	64.5256	55.9586	42.5208	32.204	53.0725	47.8196	66.0015	35.34	35.2743	57.8815	53.1531	74.1267	48.3184	30.6975	26.4644	41.5164	53.5355	27.9719	72.3855	55.6435	56.6299	28.9894	14.0617	14.0617	8.2492	39.2246	29.4847	36.1326
Csa3G286050	7.39213	7.39213	7.28269	6.78399	3.4045	1.52125	1.52125	7.03349	5.37419	3.4624	1.74747	5.5419	5.5419	9.50949	7.94447	4.30483	6.47705	5.76509	5.76509	6.32705	2.35722	3.07391	2.52949	5.12082	5.12082	6.13068	6.17747	6.14922	9.04328	1.15923	0	4.34406	0.901535	1.86159	3.80806	14.1359	1.67782	11.357	4.28653	1.34035	3.43439	5.32118	1.69292	5.20464	8.2578	4.29512	2.43888	7.104	3.4132	1.62336	4.63162	4.53396	1.1004	5.19244	5.25209	5.01121	9.66381	7.15645	0.829257	2.65665	3.88244	4.90833	6.13466	3.55413	9.3018	14.8253	1.00663	7.3674	4.6025	2.18507	7.13807	1.21617	6.52656	0.772826	8.38962	2.28864	1.17181	1.17181	0.82492	5.85442	0	4.07949
Csa3G298050	195.891	195.891	227.22	245.58	105.54	281.432	281.432	242.655	178.244	152.345	36.6969	253.819	253.819	226.115	218.914	91.2625	299.024	132.597	132.597	185.292	73.0739	100.824	91.0618	84.4936	84.4936	159.398	134.875	129.134	165.363	158.814	154.375	107.516	138.836	74.4634	292.269	235.599	106.542	165.192	79.7294	241.262	160.558	126.822	182.835	44.7599	186.176	146.034	120.318	164.181	280.736	135.551	97.264	176.825	116.643	179.51	132.052	238.868	264.788	66.555	180.778	111.579	248.476	97.1849	167.936	140.134	220.586	211.791	106.703	51.5718	133.473	126.006	74.9498	110.672	162.571	312.995	256.932	73.2364	160.538	160.538	189.732	210.174	48.9015	104.318
Csa3G300600	7.39213	7.39213	7.28269	9.49759	3.4045	4.56376	4.56376	10.5502	14.3312	6.05919	10.4848	6.65028	6.65028	7.39627	10.5926	6.02677	4.31803	8.23585	8.23585	9.94251	14.1433	9.83653	12.6475	17.0694	17.0694	12.2614	5.14789	2.45969	2.58379	17.3884	12.602	6.51609	3.60614	3.72317	2.85605	7.06797	7.5502	6.19471	13.7169	6.70173	11.1618	17.7373	5.07876	11.4502	22.5213	5.15415	10.5685	3.15733	0.8533	15.4219	11.1159	9.06793	7.70282	16.3191	8.25328	2.50561	8.69743	5.00952	10.7803	7.96994	6.79427	3.92666	13.0362	10.6624	2.65766	14.8253	3.0199	11.0511	14.9581	21.8507	26.1729	3.64851	11.8665	8.50109	10.487	4.57728	7.03084	7.03084	3.29968	9.36707	6.47225	7.5762
Csa3G307170	30.8005	30.8005	21.8481	25.7792	39.7192	15.2125	15.2125	24.6172	16.1226	35.4896	19.2222	28.8179	28.8179	27.4719	17.6544	21.5242	16.1926	40.3556	40.3556	31.6353	26.7152	27.0504	25.2949	30.7249	30.7249	39.2364	32.9465	25.8267	29.7136	27.8215	17.3278	18.4623	17.1292	22.339	19.9923	27.0939	25.1673	21.6815	24.0046	20.1052	30.0509	31.0402	38.9371	19.7776	22.5213	26.6298	34.1443	26.048	22.1858	30.0322	31.495	16.3223	31.9117	18.5444	35.264	24.2209	24.1595	20.7537	35.6581	26.5665	22.324	21.5966	21.4713	27.4176	29.2342	12.7074	30.199	31.9254	29.9163	20.394	20.2245	23.1073	21.953	40.9598	13.6331	25.175	56.2467	56.2467	38.7713	19.905	33.7995	40.2121
Csa3G307690	150.307	150.307	166.045	208.947	89.6519	155.168	155.168	101.986	61.8032	80.5007	50.6767	172.907	172.907	171.171	99.7473	57.6848	45.3394	235.545	235.545	119.31	122.576	111.276	99.915	197.152	197.152	171.659	75.1592	65.1818	68.4705	79.9868	163.827	102.085	86.5474	96.8024	158.035	148.427	94.797	124.927	99.4474	101.866	97.88	94.8944	113.426	95.7654	297.281	132.29	84.5479	62.3573	146.768	147.726	149.138	91.5861	122.145	143.905	187.574	111.082	71.5122	54.389	106.145	119.549	40.7656	139.397	72.0822	236.603	170.09	111.543	106.703	33.1533	216.318	143.486	122.537	187.29	183.337	100.467	92.2858	66.3705	110.15	110.15	49.4952	74.9366	112.905	108.398
Csa3G308200	20.9444	20.9444	17.4785	6.78399	19.2922	18.255	18.255	14.067	14.3312	12.984	13.9798	19.9508	19.9508	32.7549	16.7717	13.7755	15.1131	23.884	23.884	14.4618	14.9291	12.2957	13.9122	11.9486	11.9486	29.4273	14.4141	18.4477	10.3352	6.95538	9.45153	13.0322	5.40921	5.58476	14.2802	15.3139	10.9059	14.4543	11.145	17.4245	11.1618	14.1898	1.69292	6.24557	19.5184	15.4624	14.6333	15.7867	10.2396	20.292	9.26323	10.8815	12.1044	10.3849	22.5089	10.0224	10.6302	15.0286	21.5607	26.5665	11.6473	16.6883	13.803	21.8325	14.6171	13.4134	6.0398	19.6464	13.8075	18.2089	15.4658	12.1617	20.7663	22.412	10.487	16.7834	11.7181	11.7181	17.3233	19.3196	15.1019	16.318
Csa3G316270	16.0163	16.0163	26.2177	6.78399	2.26967	19.7763	19.7763	41.0287	17.0183	4.32799	0	24.3844	24.3844	8.45288	19.4198	3.44387	9.71558	32.1198	32.1198	22.5966	3.14296	1.22957	1.26475	19.6298	19.6298	17.1659	6.17747	3.68953	7.75138	12.7515	14.1773	4.34406	4.50767	7.44634	16.1843	15.3139	1.67782	1.03245	2.57192	32.1683	24.8993	2.66059	5.07876	0	19.5184	1.71805	4.87776	0.789333	34.132	10.5518	3.70529	1.81359	2.20081	13.352	8.25328	2.50561	3.86552	0.715645	14.0974	13.2832	4.85305	0.981666	1.53366	21.8325	10.6306	4.94178	6.0398	0	24.1631	5.82686	3.56904	3.64851	2.37329	1.54565	6.29221	0.76288	14.0617	14.0617	9.07413	6.43986	0	2.33114
Csa3G319280	22.1764	22.1764	1.45654	2.7136	1.13483	1.52125	1.52125	2.3445	8.06129	2.5968	3.49494	7.75866	7.75866	3.16983	2.64816	2.5829	0	9.05943	9.05943	3.61546	1.57148	3.6887	2.52949	23.0437	23.0437	2.45227	2.05916	11.0686	2.58379	6.95538	0	0	6.31074	3.72317	3.80806	3.53399	2.51673	2.0649	0	1.34035	1.71719	1.77373	6.77167	3.12278	7.50709	2.57707	4.87776	0.789333	5.1198	4.0584	1.85265	4.53396	1.1004	0.741777	3.00119	2.50561	4.83191	1.43129	1.65851	0	0.97061	5.88999	2.3005	4.06186	0	0.705969	2.01327	2.4558	1.15063	2.18507	1.18968	3.64851	7.11988	5.40978	2.0974	1.52576	4.68723	4.68723	2.47476	2.34177	2.87656	4.07949
Csa3G331330	80.0814	80.0814	150.023	158.745	71.4946	138.434	138.434	148.876	87.7785	115.99	66.4039	95.3207	95.3207	179.624	83.8583	77.487	59.373	264.371	264.371	127.445	119.433	113.12	142.916	122.046	122.046	148.363	121.49	45.5043	49.0921	84.6237	182.73	70.591	146.049	76.325	69.4971	256.803	150.165	101.18	48.0091	162.182	134.8	61.1936	215.001	57.251	201.941	193.281	99.1812	44.2027	84.4767	132.304	149.138	97.9336	75.9278	199.538	168.067	63.4754	65.7139	15.7442	169.998	183.309	85.4137	75.5883	127.294	225.433	85.045	141.194	45.2985	28.2417	156.485	80.1193	91.6053	182.426	127.565	72.6457	106.968	46.5357	173.427	173.427	62.694	46.8354	161.806	65.2719
Csa3G345370	48.0488	48.0488	48.0657	54.2719	43.1237	25.8613	25.8613	48.0622	28.6624	42.4143	24.4646	41.0101	41.0101	30.6417	53.8459	33.5777	65.85	37.0613	37.0613	50.6164	31.4296	40.5757	51.8546	27.3111	27.3111	49.0455	51.4789	28.2864	54.2597	31.2992	37.8061	33.6665	34.2583	39.0933	42.8407	47.1198	44.4623	53.6875	54.0102	52.2735	50.6572	46.1169	59.2521	41.6371	60.0567	38.6561	38.2091	39.4667	40.1051	26.7854	49.0951	41.7125	40.7149	43.0231	49.5197	40.9249	56.0501	25.7632	42.2921	45.163	44.6481	42.2116	46.0099	36.049	25.2477	50.8298	32.2123	39.2928	34.5188	34.9611	44.0181	52.2954	32.6328	50.2337	61.8734	32.8038	29.2952	29.2952	26.3975	50.348	35.957	30.3048
Csa3G345380	35.7286	35.7286	49.5223	82.7647	26.1012	86.7114	86.7114	30.4785	41.2022	41.5487	27.9595	75.3698	75.3698	84.5288	68.8521	31.8558	62.6115	32.1198	32.1198	33.443	25.1437	35.6574	40.4719	29.018	29.018	36.7841	38.0944	28.2864	46.5083	37.0953	15.7526	30.4084	31.5537	39.0933	46.6488	45.9418	44.4623	107.375	78.0148	26.8069	30.0509	15.9635	45.7088	28.1051	48.7961	49.8234	33.3314	35.52	22.1858	27.5971	43.5372	38.0853	30.8113	51.1826	32.2628	99.3891	74.4114	32.204	48.0969	26.5665	53.3836	30.4316	49.8441	49.25	116.937	55.7716	28.1857	30.6975	28.7656	40.0596	38.0697	29.1881	68.8255	64.1446	41.9481	54.1645	41.0132	41.0132	39.5962	31.0284	22.2933	31.4704
Csa3G345390	64.0651	64.0651	81.5661	75.9807	40.8541	65.4139	65.4139	25.7895	26.871	25.1024	10.4848	98.6458	98.6458	87.6986	40.6051	38.7435	34.5443	42.0028	42.0028	11.7502	18.072	30.1244	11.3827	75.9589	75.9589	80.925	65.893	29.5163	25.8379	27.8215	9.45153	19.5483	11.72	26.0622	77.1132	64.7898	40.2678	24.7788	15.4315	29.4876	25.7579	28.3796	10.1575	18.7367	67.5638	67.0039	34.1443	39.4667	36.6919	22.727	25.0107	20.8562	27.5101	72.6942	85.534	53.453	23.1931	42.2231	31.5118	66.4162	27.1771	27.4866	21.4713	86.3145	152.815	34.5925	35.2322	69.9903	18.41	23.3074	13.0865	27.9719	92.5585	72.6457	16.7792	68.6592	33.9824	33.9824	22.2729	18.7341	29.4847	35.5499
Csa3G353960	76.3853	76.3853	64.0877	116.685	59.0114	56.2864	56.2864	57.4402	92.257	99.5439	61.1615	90.8872	90.8872	108.831	113.871	84.3748	109.03	69.1811	69.1811	65.9821	60.5021	50.4122	82.2086	64.8638	64.8638	73.5682	117.372	82.3996	153.736	59.1207	69.3112	72.763	99.1688	50.2628	88.5374	127.224	87.2468	150.738	141.455	60.3156	74.6979	70.9491	79.5672	46.8418	98.3429	68.722	84.5479	74.9866	47.7848	54.3826	90.7797	77.0774	77.0282	89.0133	90.0358	108.576	133.361	94.4652	48.9262	71.7295	92.208	66.7533	53.6783	75.1444	77.0721	110.837	66.4378	71.2182	48.3263	88.8596	96.364	70.538	92.5585	107.423	119.552	71.7107	49.2159	49.2159	61.0441	103.038	59.6885	76.3448
Csa3G354540	50.5129	50.5129	33.5004	46.1311	20.427	44.1164	44.1164	29.3062	40.3065	41.5487	34.9494	50.9855	50.9855	50.7173	68.8521	37.0216	43.1803	37.0613	37.0613	39.7701	39.2871	36.887	40.4719	52.0617	52.0617	53.95	42.2127	20.9074	41.3407	59.1207	50.4082	38.0105	61.3044	59.5707	47.6008	49.4758	31.0397	51.6226	60.0114	50.9332	36.9196	27.4928	35.5513	53.0873	54.8018	50.6825	48.7776	35.52	38.3985	29.2205	47.2425	31.7378	49.5182	57.1168	44.2676	23.3857	47.3527	40.7918	43.9506	42.5064	28.1477	36.3216	49.8441	50.7732	26.5766	45.182	31.2056	49.116	34.5188	35.6895	45.2078	27.9719	42.126	26.2761	37.7533	40.4326	37.4978	37.4978	28.8722	39.8101	39.5527	40.7949
Csa3G355060	6.16011	6.16011	10.1958	6.78399	5.67417	3.04251	3.04251	1.17225	2.6871	3.4624	6.98989	3.32514	3.32514	6.33966	6.17903	4.30483	6.47705	5.76509	5.76509	9.94251	6.28593	6.76261	7.58848	6.82777	6.82777	7.35682	3.08874	6.14922	7.75138	1.15923	3.15051	3.25805	3.60614	5.58476	6.66411	8.24597	2.51673	12.3894	1.71461	4.02104	4.29298	4.43432	8.46459	1.04093	12.7621	4.29512	5.69072	3.15733	5.1198	1.62336	6.48426	4.53396	2.20081	11.8684	5.25209	11.6928	0.966381	0	0	7.96994	1.94122	1.96333	2.3005	8.63145	9.3018	6.35372	7.04643	3.6837	11.5063	5.0985	5.94839	2.43234	9.49318	6.95544	2.0974	1.52576	3.51542	3.51542	4.1246	2.34177	0	2.33114
Csa3G362650	16.0163	16.0163	5.82615	25.7792	3.4045	36.5101	36.5101	8.20574	26.871	10.3872	6.98989	26.6011	26.6011	8.45288	0	12.0535	19.4312	14.8245	14.8245	28.0198	16.5006	13.5252	16.4417	18.7764	18.7764	4.90455	9.26621	14.7581	3.87569	33.6177	36.2309	15.2042	16.2276	16.7543	19.0403	29.4499	6.71129	13.4219	20.5753	20.1052	11.1618	12.4161	10.1575	4.16371	28.527	11.1673	2.43888	11.0507	14.5061	19.4803	7.41059	10.8815	14.3052	8.90133	6.00238	55.1234	13.5293	9.30339	29.024	29.2231	6.79427	19.6333	14.5698	20.817	30.5631	13.4134	5.03317	36.837	19.5606	19.6656	14.2761	6.08086	38.566	17.0022	10.487	18.3091	33.9824	33.9824	23.9227	31.0284	11.5062	6.99341
Csa3G363160	11.0882	11.0882	4.36961	0	3.4045	1.52125	1.52125	2.3445	0	0.865599	0	7.75866	7.75866	1.05661	0.882719	0.860967	1.07951	5.76509	5.76509	0.903865	1.57148	0.614783	0	10.2416	10.2416	3.67841	5.14789	0	2.58379	1.15923	0	0	0	0	13.3282	1.178	0	1.03245	0	0	0	0	0	2.08186	0	1.71805	0.81296	0.789333	3.4132	0.81168	0	0	0	4.45066	3.75149	2.50561	0.966381	0.715645	1.65851	2.65665	0	0.981666	0	4.56959	0	1.41194	0	0	2.30125	0	1.18968	1.21617	1.77997	6.18261	0	1.52576	2.34361	2.34361	0	0.585442	1.43828	0
Csa3G363170	152.771	152.771	168.958	161.459	127.101	176.465	176.465	127.775	119.128	148.883	78.6362	206.159	206.159	185.963	165.068	146.364	130.621	119.42	119.42	122.022	137.505	134.637	110.033	140.823	140.823	194.956	128.697	131.593	96.8922	129.834	108.693	135.752	134.329	100.526	155.179	130.758	157.715	129.056	113.164	115.27	148.537	130.369	116.811	135.321	153.895	186.408	143.081	153.131	125.435	94.1549	103.748	97.0268	108.94	148.355	186.824	183.745	114.033	126.669	166.681	148.772	125.209	148.232	131.128	164.505	152.815	148.253	133.882	197.692	118.514	118.722	127.296	105.807	176.81	159.202	111.162	142.658	130.071	130.071	136.937	122.943	137.356	121.802
Csa3G375720	60.369	60.369	80.1096	70.5535	68.0901	65.4139	65.4139	59.7847	79.7172	61.4575	78.6362	75.3698	75.3698	84.5288	73.2657	59.4067	74.4861	71.6519	71.6519	75.0208	76.2169	73.7739	65.7668	66.5707	66.5707	64.9852	74.1297	97.1577	85.2652	63.7576	56.7092	58.6448	68.5167	87.4945	63.785	54.1878	76.341	80.5312	72.0137	65.677	75.5565	70.9491	86.3388	45.8008	65.3117	64.4269	66.6628	56.832	58.0244	80.3563	74.1059	79.7978	70.4258	52.6662	64.5256	60.9698	67.6467	61.5455	58.8773	55.7896	78.6194	57.9183	86.6521	66.5129	87.7027	54.3596	40.2653	60.1671	58.6819	58.9969	70.191	91.2129	71.1988	82.6924	74.4578	70.9478	67.9648	67.9648	80.0173	70.8385	59.6885	67.603
Csa3G383760	105.954	105.954	160.219	44.7743	72.6294	196.242	196.242	186.388	171.079	134.168	178.242	176.232	176.232	115.17	143.883	135.172	169.483	292.373	292.373	300.083	159.505	193.042	198.565	107.537	107.537	106.674	102.958	81.1698	149.86	197.069	226.837	171.59	236.202	195.466	183.739	122.512	59.5627	102.213	122.595	203.733	184.598	171.165	179.449	171.753	159.901	99.6469	126.822	82.0906	202.232	147.726	253.813	181.359	137.55	204.73	87.7849	65.1458	107.268	64.4081	276.972	164.712	176.651	200.26	233.117	258.944	110.293	119.309	68.451	76.1298	299.163	217.779	256.971	221.343	173.251	79.6011	112.211	46.5357	196.864	196.864	160.859	193.196	161.806	147.444
Csa3G384780	56.673	56.673	58.2615	85.4783	61.2811	39.5526	39.5526	35.1675	48.3678	57.1295	38.4444	95.3207	95.3207	73.9627	73.2657	65.4335	115.507	60.9453	60.9453	42.4817	47.1445	43.0348	40.4719	46.9409	46.9409	90.7341	77.2184	59.0325	87.849	60.2799	42.5319	32.5805	56.7967	40.9549	78.0653	69.5017	71.3075	90.8557	126.881	41.5507	55.8088	70.0622	40.63	43.719	69.816	80.7483	58.5332	54.464	41.8117	29.2205	37.9793	58.0347	41.8153	72.6942	92.2866	63.4754	75.3777	68.7019	60.5358	63.7595	66.9721	57.9183	52.1446	76.6676	67.7703	88.9521	56.3714	56.4834	37.9706	47.3432	35.6904	66.8894	85.4386	79.6011	81.7988	59.5046	38.6696	38.6696	49.4952	62.0569	53.9354	62.9407
Csa3G393900	17.2483	17.2483	23.3046	27.136	18.1574	4.56376	4.56376	19.9282	26.871	20.7744	29.707	32.143	32.143	16.9058	27.3643	20.6632	20.5107	14.8245	14.8245	21.6928	22.0007	24.5913	17.7065	33.2854	33.2854	24.5227	26.769	27.0566	25.8379	8.11461	6.30102	21.7203	27.046	16.7543	14.2802	18.8479	21.8117	22.7139	24.0046	12.0631	18.8891	19.511	15.2363	17.6958	33.7819	15.4624	13.0074	18.1547	23.0391	12.1752	9.26323	19.9494	17.6065	22.2533	36.0143	16.704	32.857	27.1945	17.4144	23.9098	16.5004	14.725	19.1708	35.5413	18.6036	20.4731	18.1194	17.1906	21.8619	26.2209	32.1213	14.5941	17.2064	20.8663	29.3637	28.9894	16.4053	16.4053	10.724	25.174	21.5742	19.2319
Csa3G398940	11.0882	11.0882	16.0219	14.9248	5.67417	6.08501	6.08501	3.51675	4.4785	12.1184	8.73736	9.97542	9.97542	17.9624	8.82719	16.3584	14.0336	12.3538	12.3538	8.13478	7.07167	7.37739	11.3827	9.38818	9.38818	6.13068	8.23663	1.22984	15.5028	11.5923	9.45153	6.51609	5.40921	13.0311	18.0883	18.8479	14.2615	6.19471	13.7169	6.70173	10.3032	8.86864	10.1575	10.4093	20.2691	11.1673	9.75553	8.68266	9.3863	4.87008	3.70529	10.8815	7.70282	19.2862	12.7551	13.3632	17.3949	7.8721	6.63406	18.5965	6.79427	8.83499	9.20199	13.201	18.6036	21.1791	4.02653	11.0511	1.15063	12.3821	5.94839	9.72937	21.3597	13.9109	9.43832	4.57728	4.68723	4.68723	8.2492	5.26898	9.34881	9.32455
Csa3G399450	81.3134	81.3134	83.0226	96.3327	32.9102	28.9038	28.9038	60.9569	50.1592	47.6079	36.6969	87.562	87.562	116.227	60.0249	39.6045	64.7705	37.8849	37.8849	45.1932	47.1445	37.5018	45.5309	69.1311	69.1311	95.6387	50.4493	29.5163	49.0921	33.6177	25.2041	36.9245	45.9783	27.9238	115.194	83.6377	48.6569	57.8173	51.4383	48.2525	30.9095	47.0038	50.7876	39.5553	126.87	50.6825	52.8424	45.7813	63.1442	33.2789	39.8319	36.2717	46.2169	99.3981	109.544	56.7938	44.4535	37.2136	58.8773	87.6694	43.6775	52.0283	32.9738	108.655	99.6622	46.594	33.2189	47.8881	42.5731	46.6149	45.2078	35.269	99.6784	56.4163	36.7046	48.0614	32.8106	32.8106	36.2965	42.7373	33.0804	36.1326
Csa3G399960	9.85617	9.85617	4.36961	13.568	6.80901	4.56376	4.56376	9.37799	3.5828	6.92479	1.74747	23.276	23.276	20.0756	4.4136	6.02677	5.39754	29.649	29.649	9.94251	13.3576	14.14	11.3827	14.509	14.509	24.5227	8.23663	7.37907	9.04328	1.15923	12.602	4.34406	5.40921	5.58476	27.6084	12.958	8.38912	8.25961	12.8596	2.68069	8.58596	9.7555	25.3938	7.28649	45.7933	10.3083	11.3814	1.57867	17.9193	18.6686	14.8212	5.44076	13.2048	8.90133	20.258	2.50561	8.69743	5.72516	3.31703	10.6266	4.85305	7.85333	3.06733	34.0181	10.6306	11.2955	12.0796	6.1395	27.615	10.9254	7.13807	38.9175	29.0729	1.54565	3.14611	5.34016	3.51542	3.51542	3.29968	2.34177	10.0679	9.32455
Csa3G405520	62.8331	62.8331	11.6523	6.78399	13.618	12.17	12.17	12.8947	35.828	8.65599	27.9595	24.3844	24.3844	15.8491	22.068	7.7487	14.0336	9.05943	9.05943	4.51932	6.28593	9.22174	15.177	63.1568	63.1568	12.2614	18.5324	34.4357	9.04328	16.2292	6.30102	13.0322	3.60614	11.1695	11.4242	4.71198	25.1673	9.29206	11.145	8.04208	15.4547	13.303	5.07876	10.4093	5.25496	25.7707	16.2592	13.4187	16.2127	9.74016	4.63162	2.72038	11.004	17.0609	9.00358	27.5617	9.66381	21.4694	25.707	5.31329	1.94122	9.81666	1.53366	12.6933	39.8649	16.9433	18.1194	11.0511	11.5063	13.8388	13.0865	1.21617	20.7663	21.6391	10.487	34.3296	15.2335	15.2335	28.0473	5.26898	3.5957	12.2385
Csa3G406030	14.7843	14.7843	26.2177	23.0656	17.0225	3.04251	3.04251	24.6172	15.2269	13.8496	19.2222	23.276	23.276	14.7925	30.0125	9.47064	23.7492	22.2368	22.2368	18.9812	11.7861	11.6809	17.7065	22.1902	22.1902	31.8796	18.5324	24.5969	19.3784	20.8661	18.9031	16.2902	23.4399	16.7543	25.7044	30.6279	9.22803	20.649	18.8607	20.1052	11.1618	8.86864	18.6221	17.6958	26.2748	12.8854	8.94257	18.1547	19.6259	13.7986	16.6738	20.8562	18.7069	31.8964	23.2592	10.8576	12.563	15.7442	19.0729	26.5665	20.3828	15.7067	15.3366	27.4176	17.2748	17.6492	17.1128	14.7348	24.1631	18.9373	22.6039	19.4587	17.2064	10.8196	22.0227	6.10304	15.2335	15.2335	16.4984	19.905	9.34881	13.9868
Csa3G406040	45.5848	45.5848	34.9569	50.2015	44.2586	85.1902	85.1902	76.1962	95.8398	40.6831	47.1817	45.4436	45.4436	47.5474	51.1977	16.3584	57.2139	49.4151	49.4151	83.1556	49.5017	51.6418	77.1496	44.3805	44.3805	31.8796	32.9465	39.355	51.6759	75.3499	58.2844	34.7525	59.5013	63.2939	64.737	53.0098	31.0397	36.1358	21.4326	93.8243	69.5463	64.741	45.7088	43.719	33.7819	30.9249	30.8925	51.3067	115.195	52.7592	55.5794	60.7551	36.3133	41.5395	40.5161	32.5729	60.882	32.204	92.0476	37.1931	67.9427	40.2483	47.5436	49.25	31.8919	32.4746	25.1658	34.3812	69.0375	69.1939	38.0697	29.1881	36.1927	43.2783	44.0455	27.4637	86.7137	86.7137	63.5189	76.6929	40.2718	44.2916
Csa3G414060	17.2483	17.2483	16.0219	35.2768	5.67417	9.12752	9.12752	24.6172	32.2452	20.7744	1.74747	38.7933	38.7933	34.8681	52.0804	12.0535	14.0336	4.94151	4.94151	28.9237	18.8578	10.4513	7.58848	21.3368	21.3368	18.392	20.5916	6.14922	6.45948	4.63692	29.9298	15.2042	25.243	0	15.2322	40.0518	7.5502	13.4219	2.57192	13.4035	19.7477	27.4928	11.8504	9.36835	20.2691	15.4624	7.31664	3.15733	15.3594	8.1168	6.48426	17.2291	11.004	10.3849	35.264	32.5729	25.1259	2.86258	28.1947	26.5665	36.8832	15.7067	11.5025	19.2938	38.536	13.4134	5.03317	1.2279	5.75313	23.3074	17.8452	10.9455	14.8331	25.5033	22.0227	5.34016	4.68723	4.68723	6.59936	32.1993	7.91053	10.4901
Csa3G414070	136.754	136.754	120.893	111.257	28.3709	112.573	112.573	43.3732	25.9753	31.1616	12.2323	201.725	201.725	131.02	67.9694	40.4654	26.9877	98.0066	98.0066	47.9048	15.7148	22.747	17.7065	68.2777	68.2777	139.78	68.9818	39.355	20.6703	44.0507	44.1071	38.0105	43.2737	14.8927	134.234	127.224	48.6569	58.8497	28.2911	44.2314	30.9095	13.303	32.1655	19.7776	130.623	73.0171	38.2091	33.9413	39.2518	35.7139	28.716	19.0427	16.5061	123.877	97.5387	74.333	37.6889	34.351	78.7794	90.326	38.8244	40.2483	27.606	124.902	116.937	56.4775	25.1658	24.558	79.3932	39.3313	22.6039	48.6469	134.684	95.8305	81.7988	28.2265	67.9648	67.9648	61.869	25.174	55.3737	24.4769
Csa3G415090	19.7123	19.7123	16.0219	9.49759	13.618	12.17	12.17	21.1005	15.2269	16.4464	12.2323	19.9508	19.9508	17.9624	9.70991	12.9145	21.5902	15.6481	15.6481	18.0773	16.5006	14.14	16.4417	17.9229	17.9229	19.6182	14.4141	12.2984	12.919	9.27384	9.45153	6.51609	16.2276	20.4774	22.8484	23.5599	15.9393	14.4543	12.0023	16.0842	16.3133	18.6241	22.0079	12.4911	19.5184	18.0395	10.5685	16.576	11.9462	10.5518	17.6001	14.5087	16.5061	11.1267	22.5089	10.8576	22.2268	17.1755	17.4144	10.6266	17.471	16.6883	23.005	17.7706	17.2748	23.297	16.1061	9.8232	26.4644	15.2955	19.0349	6.08086	12.4598	14.6837	22.0227	11.4432	8.20265	8.20265	15.6735	24.5886	24.4507	18.0663
Csa3G415110	38.1927	38.1927	69.9138	61.0559	47.6631	42.5951	42.5951	63.3014	100.318	45.8767	66.4039	53.2022	53.2022	63.3966	75.0311	43.9093	73.4066	40.3556	40.3556	107.56	45.573	54.1009	87.2675	43.527	43.527	46.5932	59.7156	39.355	55.5516	75.3499	64.5855	68.419	96.4642	100.526	41.8887	70.6797	55.3682	57.8173	56.5822	49.5928	72.9807	68.2885	123.583	57.251	36.7848	40.3742	48.7776	37.888	84.4767	45.4541	98.1903	95.2133	59.4218	55.6333	39.7658	45.9361	80.2096	37.9292	68.8284	61.1029	86.3843	53.9916	88.1857	60.4202	49.1667	50.1238	41.272	41.7486	63.2844	105.612	109.45	71.7541	58.739	56.4163	48.2403	38.9069	32.8106	32.8106	62.694	76.6929	45.3058	55.3645
Csa3G423790	54.2089	54.2089	36.4134	40.7039	30.6405	19.7763	19.7763	16.4115	24.1839	20.7744	5.24241	39.9017	39.9017	27.4719	19.4198	28.4119	24.8287	29.649	29.649	15.3657	17.2863	21.5174	20.236	27.3111	27.3111	18.392	18.5324	20.9074	29.7136	33.6177	11.0268	11.9462	12.6215	11.1695	30.4645	28.2719	15.9393	16.5192	15.4315	16.0842	15.4547	13.303	28.7796	19.7776	28.527	17.1805	24.3888	27.6267	11.9462	23.5387	10.1896	15.4155	9.90363	28.9293	23.2592	8.35202	17.3949	12.8816	25.707	18.5965	16.5004	24.5416	18.404	35.0335	29.2342	16.2373	15.0995	13.5069	25.3138	13.1104	15.4658	24.3234	33.8195	31.6859	11.5357	24.4121	16.4053	16.4053	22.2729	15.8069	18.6976	12.2385
Csa3G423820	3.69606	3.69606	1.45654	4.07039	1.13483	10.6488	10.6488	3.51675	4.4785	0.865599	3.49494	8.86704	8.86704	2.11322	0.882719	0.860967	1.07951	3.29434	3.29434	3.61546	3.14296	2.45913	1.26475	5.97429	5.97429	1.22614	3.08874	4.91938	1.2919	1.15923	4.72577	2.17203	2.7046	7.44634	0.952015	3.53399	3.35565	5.16226	0.857305	1.34035	5.15158	1.77373	10.1575	4.16371	6.00567	5.15415	2.43888	1.57867	2.5599	1.62336	0	5.44076	3.30121	7.41777	3.75149	10.8576	1.93276	2.86258	5.8048	7.96994	5.82366	0.981666	6.13466	1.5232	10.6306	2.11791	5.03317	3.6837	1.15063	8.74028	5.94839	2.43234	3.55994	9.27391	2.0974	3.05152	5.85903	5.85903	1.64984	4.09809	0	1.16557
Csa3G426340	91.1696	91.1696	78.653	120.755	47.6631	88.2327	88.2327	36.3397	32.2452	26.8336	6.98989	105.296	105.296	69.7363	75.9138	39.6045	59.373	43.65	43.65	42.4817	31.4296	25.8209	17.7065	111.805	111.805	67.4375	39.124	28.2864	54.2597	28.9807	51.9834	24.9784	36.0614	26.0622	51.4088	63.6118	46.979	57.8173	37.7214	44.2314	42.0712	22.1716	22.0079	20.8186	61.5582	53.2595	38.2091	39.4667	40.1051	30.8438	23.1581	19.0427	20.9077	74.9195	62.2747	51.7825	43.4872	30.7727	53.9017	53.1329	24.2653	26.505	26.8391	77.6831	61.1261	45.182	31.2056	28.2417	32.2175	40.788	24.9833	20.6749	78.3187	54.0978	42.9968	48.8243	64.4494	64.4494	36.2965	29.2721	22.2933	25.6425
Csa3G426380	8.62415	8.62415	18.935	25.7792	24.9664	16.7338	16.7338	17.5837	13.4355	21.64	17.4747	28.8179	28.8179	25.3586	16.7717	19.8022	23.7492	15.6481	15.6481	23.5005	18.072	17.2139	15.177	13.6555	13.6555	13.4875	17.5028	14.7581	16.7947	10.4331	18.9031	16.2902	15.3261	11.1695	14.2802	9.42396	15.1004	14.4543	13.7169	20.1052	15.4547	17.7373	22.0079	13.5321	18.7677	18.8985	17.8851	11.84	15.3594	17.857	19.4528	9.97472	16.5061	17.0609	18.0072	23.3857	22.2268	13.5973	19.9022	23.9098	24.2653	15.7067	17.6371	25.8944	19.9324	16.2373	21.1393	7.3674	10.3556	13.8388	9.51743	14.5941	29.6662	17.0022	22.0227	18.3091	11.7181	11.7181	15.6735	12.8797	15.1019	23.8942
Csa3G426390	19.7123	19.7123	32.0438	17.6384	27.236	21.2975	21.2975	16.4115	12.5398	19.9088	13.9798	28.8179	28.8179	16.9058	24.7161	24.968	17.2721	19.766	19.766	12.6541	21.215	22.1322	25.2949	19.6298	19.6298	35.558	20.5916	18.4477	18.0866	24.3438	20.4783	21.7203	24.3414	22.339	25.7044	34.1619	20.1339	32.006	18.8607	14.7438	20.6063	15.0767	16.9292	21.8595	30.7791	28.3478	25.2018	18.1547	34.132	22.727	19.4528	19.9494	24.2089	30.4129	29.2616	19.2097	27.0587	22.9006	19.0729	26.5665	20.3828	23.56	35.2743	30.9717	23.9189	24.0029	34.2255	12.279	23.0125	13.1104	15.4658	20.6749	20.173	30.1402	9.43832	21.3606	30.467	30.467	15.6735	19.3196	25.1699	20.3975
Csa3G431430	3.69606	3.69606	7.28269	6.78399	4.53934	9.12752	9.12752	10.5502	5.37419	3.4624	3.49494	11.0838	11.0838	13.7359	3.53088	1.72193	2.15902	9.05943	9.05943	5.42319	6.28593	4.30348	3.79424	4.26735	4.26735	9.80909	1.02958	4.91938	0	13.9108	1.57526	5.43008	2.7046	13.0311	13.3282	11.78	0	2.0649	2.57192	12.0631	9.44456	3.54745	3.38584	2.08186	14.2635	10.3083	4.0648	0.789333	8.533	5.68176	0.926323	2.72038	2.20081	14.0938	12.0048	4.17601	0	1.43129	8.29257	2.65665	3.88244	3.92666	0.766832	13.7088	3.98649	3.52985	4.02653	2.4558	9.20501	2.18507	1.18968	3.64851	9.49318	3.0913	5.24351	1.52576	3.51542	3.51542	4.94952	1.75633	0.719139	2.91392
Csa3G435000	4.92808	4.92808	1.45654	12.2112	0	1.52125	1.52125	2.3445	0.895699	2.5968	0	4.43352	4.43352	3.16983	2.64816	1.72193	0	2.47075	2.47075	0	0.785741	0	1.26475	5.97429	5.97429	4.90455	4.11831	0	1.2919	2.31846	0	0	0.901535	0	5.71209	3.53399	4.19456	2.0649	6.85844	5.36139	0.858596	2.66059	0	0	3.75355	3.4361	2.43888	7.89333	0.8533	0.81168	0.926323	0.906793	0	7.41777	3.75149	2.50561	7.73105	2.14694	0.829257	2.65665	1.94122	0	0.766832	7.61599	6.64414	2.11791	4.02653	1.2279	0	0	3.56904	1.21617	5.33991	10.8196	6.29221	0.76288	2.34361	2.34361	3.29968	0.585442	1.43828	0
Csa3G435530	192.195	192.195	144.197	287.641	101	45.6376	45.6376	191.077	185.41	148.017	216.686	123.03	123.03	85.5854	276.291	75.7651	207.266	90.5943	90.5943	174.446	128.076	100.824	256.744	291.887	291.887	121.388	162.673	68.8713	254.504	143.744	86.639	124.892	238.005	363.009	134.234	260.337	169.46	380.974	380.644	117.951	192.326	141.011	248.859	99.9291	176.417	102.224	158.527	97.8773	110.076	119.317	208.423	239.393	126.546	205.472	131.302	202.954	347.897	135.257	137.657	175.339	262.065	93.2582	178.672	156.382	132.883	345.925	133.882	136.297	117.364	294.256	303.368	115.536	157.231	153.02	307.27	57.216	93.7445	93.7445	77.5425	198.465	43.8675	118.888
Csa3G435540	1.23202	1.23202	4.36961	12.2112	3.4045	4.56376	4.56376	4.68899	5.37419	3.4624	3.49494	2.21676	2.21676	1.05661	5.29631	1.72193	9.71558	3.29434	3.29434	3.61546	0.785741	0.614783	0	0	0	11.0352	1.02958	1.22984	5.16759	3.47769	3.15051	3.25805	2.7046	3.72317	6.66411	5.88998	0.838912	2.0649	2.57192	1.34035	4.29298	3.54745	1.69292	0	5.25496	1.71805	2.43888	1.57867	2.5599	0	1.85265	5.44076	0	4.45066	6.00238	1.6704	9.66381	0	1.65851	0	5.82366	1.96333	4.60099	3.55413	3.98649	4.23581	1.00663	1.2279	1.15063	2.18507	2.37936	2.43234	3.55994	3.0913	6.29221	1.52576	1.17181	1.17181	1.64984	4.09809	0	1.74835
Csa3G435550	3.69606	3.69606	2.91308	2.7136	1.13483	3.04251	3.04251	1.17225	3.5828	1.7312	0	7.75866	7.75866	3.16983	1.76544	1.72193	0	4.11792	4.11792	1.80773	0.785741	0	0	2.56041	2.56041	9.80909	2.05916	4.91938	3.87569	3.47769	1.57526	0	0.901535	1.86159	8.56814	5.88998	1.67782	2.0649	6.00114	1.34035	0	1.77373	0	3.12278	9.75922	6.01317	1.62592	0.789333	1.7066	3.24672	0	0.906793	2.20081	1.48355	4.50179	4.17601	1.93276	0	0.829257	0	0.97061	0	4.60099	3.55413	2.65766	3.52985	0	0	1.15063	2.91343	0	1.21617	10.6798	3.0913	2.0974	2.28864	0	0	0.82492	0.585442	0.719139	2.33114
Csa3G457670	20.9444	20.9444	7.28269	14.9248	6.80901	9.12752	9.12752	15.2392	11.6441	4.32799	5.24241	16.6257	16.6257	15.8491	12.3581	7.7487	12.9541	32.9434	32.9434	5.42319	3.14296	5.53305	1.26475	23.8972	23.8972	24.5227	11.3254	2.45969	9.04328	4.63692	9.45153	10.8602	4.50767	9.30793	21.8964	31.8059	5.03347	4.1298	6.85844	12.0631	10.3032	4.43432	3.38584	0	39.0369	5.15415	5.69072	4.736	7.6797	8.1168	4.63162	7.25434	7.70282	15.5773	18.0072	3.34081	10.6302	0	6.63406	10.6266	2.91183	6.87166	2.3005	30.4639	7.97297	7.76566	2.01327	0	23.0125	7.28357	2.37936	6.08086	17.2064	20.0935	3.14611	0.76288	8.20265	8.20265	3.29968	7.02531	2.15742	5.24506
Csa3G469700	23.4084	23.4084	29.1308	20.352	11.3483	21.2975	21.2975	21.1005	21.4968	25.1024	13.9798	36.5765	36.5765	31.6983	21.1853	22.3851	25.9082	28.8255	28.8255	17.1734	18.8578	23.3617	17.7065	38.4062	38.4062	18.392	12.3549	17.2178	15.5028	25.503	6.30102	18.4623	16.2276	13.0311	25.7044	20.0259	35.2343	23.7464	14.5742	17.4245	24.0407	24.8322	18.6221	23.9413	34.5326	29.2068	17.8851	20.5227	24.7457	20.292	17.6001	13.6019	26.4097	20.7698	26.2604	14.1984	19.3276	16.4598	19.9022	23.9098	13.5885	27.4866	16.8703	33.5103	30.5631	21.885	11.073	18.4185	19.5606	16.0239	22.6039	14.5941	31.4462	20.0935	18.8766	19.072	21.0925	21.0925	15.6735	16.3924	26.6081	16.318
Csa3G481210	2.46404	2.46404	2.91308	2.7136	5.67417	3.04251	3.04251	1.17225	4.4785	1.7312	1.74747	2.21676	2.21676	3.16983	2.64816	1.72193	4.31803	6.58868	6.58868	3.61546	0	6.76261	1.26475	2.56041	2.56041	3.67841	3.08874	1.22984	1.2919	1.15923	3.15051	3.25805	5.40921	1.86159	1.90403	4.71198	3.35565	0	4.28653	0	1.71719	4.43432	3.38584	2.08186	2.25213	6.8722	2.43888	3.15733	4.2665	4.0584	5.55794	1.81359	3.30121	1.48355	4.50179	2.50561	3.86552	2.14694	4.14629	0	0.97061	4.90833	2.3005	6.09279	2.65766	7.05969	3.0199	3.6837	3.45188	6.55521	5.94839	0	0	3.0913	4.19481	0	4.68723	4.68723	0.82492	2.92721	3.5957	6.99341
Csa3G483780	18.4803	18.4803	29.1308	12.2112	15.8877	24.3401	24.3401	18.756	23.2882	19.9088	10.4848	29.9263	29.9263	23.2454	14.1235	18.9413	12.9541	19.766	19.766	27.1159	18.8578	16.5991	18.9712	15.3625	15.3625	24.5227	16.4733	27.0566	15.5028	25.503	26.7793	27.1504	25.243	16.7543	24.7524	27.0939	28.523	20.649	16.2888	18.7649	17.1719	29.2665	18.6221	19.7776	25.5241	24.9117	23.5759	18.1547	23.8924	30.0322	11.1159	15.4155	30.8113	20.028	17.2569	18.3745	11.5966	17.8911	21.5607	21.2532	14.5592	15.7067	16.1035	18.7861	11.9595	24.0029	13.0862	18.4185	19.5606	22.5791	20.2245	17.0264	26.6996	23.9576	19.9253	21.3606	15.2335	15.2335	15.6735	21.0759	23.7316	19.8147
Csa3G483830	1626.27	1626.27	1417.21	1671.58	461.878	658.703	658.703	1117.15	739.847	643.14	248.141	1763.43	1763.43	1390.5	1856.36	635.394	1788.75	490.033	490.033	885.788	568.877	239.151	433.808	2190.01	2190.01	1728.85	1388.9	414.458	1384.91	326.903	642.704	438.75	1006.11	325.777	1380.42	2479.68	854.851	1648.82	1414.55	682.236	1172.84	621.691	512.954	284.173	2103.49	851.294	659.311	767.232	886.578	318.179	233.434	763.52	420.354	1786.2	2096.33	1068.22	1422.51	473.042	866.574	1524.92	1287.03	348.491	416.39	1472.93	1441.78	1555.96	537.542	658.154	455.648	532.429	410.439	266.342	1392.53	1183.97	1196.57	212.081	386.696	386.696	358.015	696.091	121.535	470.307
Csa3G485860	6.16011	6.16011	0	2.7136	2.26967	9.12752	9.12752	10.5502	4.4785	2.5968	6.98989	4.43352	4.43352	9.50949	3.53088	2.5829	5.39754	7.41226	7.41226	7.23092	3.92871	6.14783	5.05899	2.56041	2.56041	19.6182	4.11831	2.45969	3.87569	2.31846	3.15051	2.17203	3.60614	0	4.76008	12.958	5.03347	4.1298	12.8596	5.36139	7.72737	10.6424	10.1575	1.04093	12.0113	6.8722	3.25184	2.368	2.5599	4.0584	6.48426	5.44076	2.20081	12.6102	12.0048	2.50561	4.83191	3.57823	7.46332	2.65665	2.91183	3.92666	6.13466	8.63145	14.6171	5.64775	8.05306	6.1395	5.75313	4.37014	7.13807	2.43234	10.6798	4.63696	4.19481	6.10304	3.51542	3.51542	1.64984	2.92721	5.75311	1.74835
Csa3G497380	4.92808	4.92808	10.1958	8.14079	3.4045	6.08501	6.08501	3.51675	2.6871	3.4624	0	2.21676	2.21676	0	1.76544	2.5829	1.07951	2.47075	2.47075	2.71159	5.50019	3.6887	2.52949	2.56041	2.56041	6.13068	4.11831	2.45969	11.6271	0	3.15051	1.08602	3.60614	1.86159	2.85605	0	6.71129	2.0649	6.00114	0	0	1.77373	5.07876	1.04093	3.75355	5.15415	2.43888	0.789333	3.4132	2.43504	1.85265	2.72038	0	5.19244	3.75149	1.6704	0.966381	2.86258	0	5.31329	0	0.981666	3.83416	2.53866	3.98649	7.05969	4.02653	3.6837	11.5063	0.728357	2.37936	0	7.71321	3.86413	9.43832	3.8144	0	0	0.82492	1.17088	4.31483	1.74835
Csa3G509420	193.427	193.427	263.633	203.52	72.6294	336.197	336.197	75.0239	85.9871	49.3391	17.4747	339.164	339.164	296.907	134.173	74.0432	71.2476	193.542	193.542	97.6174	55.7876	44.8792	59.4431	145.943	145.943	244.001	124.579	57.8027	56.8434	60.2799	45.6824	51.0427	82.0397	35.3701	234.196	209.683	108.22	72.2716	44.5799	138.056	101.314	43.4563	60.9451	45.8008	207.946	193.281	101.62	67.0933	97.2762	46.2658	68.5479	68.0095	47.3173	200.28	173.319	162.029	59.9156	50.0952	100.34	124.862	106.767	53.9916	59.0461	198.016	302.973	93.8939	45.2985	52.7997	85.1463	61.182	64.2427	54.7277	254.536	230.302	78.6527	82.391	203.894	203.894	100.64	77.8638	38.1144	58.2785
Csa3G509940	81.3134	81.3134	91.7619	109.901	51.0676	101.924	101.924	116.053	83.3	87.4255	47.1817	78.695	78.695	86.642	113.871	58.5458	80.9631	56.8273	56.8273	75.9247	87.2173	60.8635	65.7668	69.1311	69.1311	84.6034	70.0113	63.9519	60.7191	57.9615	64.5855	59.7308	102.775	68.8787	79.9693	88.3497	47.818	76.4014	55.7249	68.3577	70.4049	68.2885	86.3388	59.3329	60.8074	72.1581	65.0368	48.1493	70.8239	40.584	69.4743	76.1706	57.221	73.4359	62.2747	95.2131	90.8398	52.9577	71.3161	45.163	113.561	61.8449	84.3516	84.7913	110.293	93.1879	55.3648	46.6602	59.8325	88.8596	89.2259	71.7541	79.5054	100.467	90.1884	77.8137	53.9031	53.9031	77.5425	80.2056	51.778	55.9473
Csa3G509960	170.019	170.019	151.48	268.646	140.72	141.477	141.477	143.014	213.176	133.302	148.535	155.173	155.173	220.831	230.39	156.696	268.798	120.243	120.243	215.12	152.434	138.326	187.183	163.013	163.013	180.242	206.945	131.593	215.747	144.904	148.074	146.612	196.535	160.096	141.85	221.463	135.065	262.243	223.757	160.842	188.891	149.88	159.134	142.607	171.912	164.074	144.707	150.763	147.621	153.408	163.033	176.825	166.161	170.609	198.829	197.108	204.873	129.532	170.827	148.772	234.888	141.36	171.004	157.905	156.802	248.501	100.663	180.501	118.514	182.818	157.038	141.076	135.278	190.888	196.107	96.1228	127.727	127.727	110.539	201.978	104.275	155.021
Csa3G516480	13.5522	13.5522	16.0219	5.42719	12.4832	19.7763	19.7763	18.756	20.6011	19.9088	8.73736	16.6257	16.6257	11.6227	15.0062	16.3584	16.1926	18.9424	18.9424	14.4618	11.7861	16.5991	24.0302	20.4833	20.4833	23.2966	9.26621	15.988	25.8379	15.07	17.3278	16.2902	20.7353	9.30793	11.4242	11.78	14.2615	18.5841	23.1472	16.0842	25.7579	17.7373	20.315	15.6139	18.7677	15.4624	17.8851	18.1547	28.1589	16.2336	10.1896	19.9494	9.90363	23.7369	25.5101	8.35202	27.0587	12.8816	20.7314	5.31329	21.3534	10.7983	12.2693	15.7397	33.2207	21.1791	16.1061	8.5953	24.1631	20.394	13.0865	14.5941	22.5463	13.138	20.974	8.39168	3.51542	3.51542	10.724	16.9778	17.2593	16.9008
Csa3G524580	56.673	56.673	71.3703	62.4127	30.6405	59.3289	59.3289	41.0287	34.0366	39.8175	45.4343	79.8034	79.8034	68.6796	61.7903	67.1554	52.8959	50.2387	50.2387	47.9048	31.4296	38.7313	51.8546	54.6221	54.6221	88.2818	59.7156	62.7221	47.8002	47.5284	45.6824	38.0105	34.2583	42.8165	81.8733	74.2137	63.7573	55.7524	60.0114	42.8911	57.526	43.4563	30.4725	39.5553	69.0652	70.44	49.5906	52.096	45.2249	60.876	31.495	38.0853	50.6186	79.3702	86.2843	55.9586	46.3863	63.6924	74.6332	66.4162	53.3836	47.12	48.3104	71.0825	57.1396	53.6536	49.325	72.4461	47.1757	48.0716	34.5007	59.5924	82.472	71.1	44.0455	47.2985	56.2467	56.2467	39.5962	41.5664	48.1823	46.6228
Csa3G524590	14.7843	14.7843	7.28269	31.2064	10.2135	10.6488	10.6488	10.5502	11.6441	19.0432	15.7272	25.4927	25.4927	14.7925	27.3643	12.0535	26.9877	8.23585	8.23585	9.94251	11.7861	13.5252	16.4417	7.68124	7.68124	12.2614	19.562	8.60891	20.6703	2.31846	9.45153	11.9462	16.2276	18.6159	15.2322	25.9159	10.0669	21.6815	23.1472	9.38243	6.01017	4.43432	16.9292	21.8595	15.7649	11.1673	16.2592	20.5227	11.0929	11.3635	6.48426	15.4155	12.1044	16.3191	12.7551	27.5617	26.0923	12.166	9.95109	5.31329	18.4416	14.725	16.8703	11.6778	17.2748	21.1791	7.04643	12.279	8.05438	21.1224	21.4142	15.8102	18.393	17.775	25.1688	15.2576	5.85903	5.85903	4.94952	16.9778	15.1019	12.8213
Csa3G535620	98.5617	98.5617	84.4792	39.3471	53.3372	34.9888	34.9888	30.4785	25.9753	39.8175	27.9595	94.2123	94.2123	73.9627	52.0804	59.4067	58.2935	39.5321	39.5321	34.3469	35.3583	36.887	22.7654	69.9846	69.9846	72.3421	44.2719	51.6535	43.9245	55.643	42.5319	22.8063	23.4399	53.986	76.1612	44.7638	71.3075	44.3954	43.7226	37.5297	26.6165	23.0585	22.0079	33.3097	70.5667	67.0039	62.598	46.5707	37.5452	29.2205	19.4528	25.3902	26.4097	63.7928	56.2723	65.981	41.5544	48.6639	42.2921	66.4162	29.1183	29.45	36.0411	65.4975	37.2072	67.773	41.272	45.4323	39.1213	22.5791	29.742	36.4851	68.8255	74.9641	50.3377	28.9894	56.2467	56.2467	43.7208	16.9778	29.4847	27.3909
Csa3G543180	3.69606	3.69606	2.91308	9.49759	1.13483	1.52125	1.52125	0	0.895699	1.7312	0	4.43352	4.43352	5.28305	7.94447	0.860967	0	0.823585	0.823585	1.80773	0	0.614783	1.26475	4.26735	4.26735	15.9398	6.17747	4.91938	2.58379	1.15923	1.57526	1.08602	2.7046	1.86159	10.4722	7.06797	3.35565	3.09735	1.71461	1.34035	3.43439	0	5.07876	0	28.527	8.59025	3.25184	0.789333	0.8533	0.81168	1.85265	6.34755	2.20081	11.1267	22.5089	7.51682	3.86552	1.43129	1.65851	7.96994	3.88244	0	4.60099	10.6624	6.64414	4.23581	0	3.6837	0	0.728357	0	0	33.2261	6.95544	6.29221	3.8144	0	0	2.47476	0.585442	1.43828	0.582785
Csa3G556200	129.362	129.362	189.35	339.2	140.72	199.284	199.284	132.464	99.4226	107.334	59.414	196.183	196.183	165.888	187.136	102.455	164.085	85.6528	85.6528	90.3865	95.0747	90.9879	64.5021	133.995	133.995	187.599	126.638	93.4682	120.146	100.853	96.0906	61.9029	163.178	81.9097	134.234	190.835	136.743	258.113	165.46	104.547	91.0112	104.65	145.591	80.1514	155.397	123.7	114.627	146.816	98.1295	65.7461	103.748	141.46	113.342	142.421	147.809	299.002	202.94	84.4461	160.876	106.266	154.327	118.782	152.6	130.487	284.369	145.43	105.696	128.93	88.5982	94.6864	107.071	114.32	177.404	238.03	176.182	94.5971	133.586	133.586	119.613	111.819	79.1053	118.305
Csa3G556210	372.07	372.07	432.592	58.3423	49.9327	74.5414	74.5414	194.593	55.5333	92.6191	54.1716	376.849	376.849	151.095	185.371	42.1874	91.7582	154.01	154.01	51.5203	59.7163	78.6922	34.1482	431.856	431.856	91.9602	117.372	102.077	14.2109	162.292	39.3814	68.419	30.6522	48.4012	380.806	71.8577	241.607	33.0384	12.8596	256.006	291.923	96.6681	33.8584	92.6426	319.051	363.368	182.916	45.7813	269.643	154.219	28.716	29.0174	9.90363	143.163	210.083	20.8801	70.5458	35.7823	206.485	124.862	10.6767	33.3766	29.9065	327.487	119.595	42.3581	31.2056	35.6091	188.703	26.9492	28.5523	42.566	268.776	54.8707	69.2143	64.8448	97.26	97.26	249.126	52.1043	35.2378	34.3843
Csa3G563290	1615.18	1615.18	1338.56	1888.66	261.012	2951.23	2951.23	615.43	337.679	210.341	90.8685	3251.99	3251.99	2776.77	838.583	447.703	513.846	1223.85	1223.85	1031.31	398.371	172.754	78.4143	722.89	722.89	2274.48	863.816	380.022	1099.4	775.524	1192.47	236.751	313.734	83.7713	1816.45	2480.86	640.928	1111.95	1529.43	1439.53	655.968	235.019	289.489	65.5785	2693.54	1397.63	469.891	237.589	950.576	327.107	472.425	236.673	79.229	1300.34	1779.71	1637	370.124	215.409	1743.93	1020.15	552.277	185.535	154.133	1438.41	1530.81	1456.41	340.242	460.463	1299.06	450.853	227.229	210.398	2363.8	1150.74	1482.86	240.307	912.837	912.837	626.94	397.515	135.198	123.55
Csa3G565330	14.7843	14.7843	17.4785	20.352	10.2135	9.12752	9.12752	5.86124	2.6871	7.79039	6.98989	21.0592	21.0592	16.9058	16.7717	8.60967	5.39754	4.94151	4.94151	0	6.28593	9.22174	7.58848	9.38818	9.38818	17.1659	13.3845	15.988	2.58379	8.11461	9.45153	10.8602	4.50767	1.86159	19.0403	16.4919	12.5837	13.4219	18.0034	5.36139	6.01017	5.32118	10.1575	2.08186	24.0227	19.7576	10.5685	9.472	6.8264	4.87008	1.85265	7.25434	8.80323	22.2533	18.7574	15.0336	8.69743	6.44081	4.14629	7.96994	10.6767	5.88999	6.13466	17.2629	9.3018	10.5895	11.073	4.9116	2.30125	3.64179	10.7071	4.86469	20.7663	17.0022	8.38962	16.7834	9.37445	9.37445	12.3738	4.68354	7.19139	3.49671
Csa3G576330	89.9375	89.9375	67.0007	66.4831	59.0114	57.8076	57.8076	63.3014	63.5946	77.9039	69.8989	99.7542	99.7542	94.0383	75.9138	60.2677	74.4861	59.2981	59.2981	60.5589	80.1456	73.1592	77.1496	75.9589	75.9589	117.709	65.893	57.8027	77.5138	89.2607	58.2844	59.7308	61.3044	76.325	68.5451	60.0778	62.0795	94.9855	77.1575	56.2946	47.2228	64.741	71.1026	44.7599	89.3344	59.2727	72.3535	59.9893	65.7041	53.5709	50.9478	57.128	72.6266	70.4688	87.0346	78.509	62.8148	53.6734	63.8528	85.0127	59.2072	77.5516	89.7194	71.0825	128.896	62.1253	68.451	66.3066	62.1338	51.7134	46.3975	68.1056	122.225	96.6033	73.4091	70.1849	51.5595	51.5595	68.4684	53.8607	94.2072	71.6825
Csa3G585870	36.9606	36.9606	37.87	20.352	10.2135	73.0202	73.0202	30.4785	23.2882	19.0432	20.9697	35.4682	35.4682	15.8491	16.7717	6.02677	37.7828	51.0622	51.0622	51.5203	27.5009	28.8948	59.4431	34.1388	34.1388	20.8443	21.6211	20.9074	20.6703	52.1653	55.1339	26.0644	41.4706	53.986	18.0883	24.7379	19.295	15.4868	26.5765	62.9963	32.6267	31.0402	20.315	38.5143	12.7621	14.6034	7.31664	26.048	62.2909	30.8438	24.0844	46.2464	39.6145	25.2204	21.0083	5.01121	20.294	11.4503	67.9991	18.5965	32.0301	21.5966	50.6109	39.0954	22.5901	24.7089	17.1128	14.7348	42.5731	16.7522	21.4142	23.1073	23.7329	14.6837	17.8279	19.072	36.326	36.326	32.1719	26.3449	25.1699	20.9802
Csa3G588450	172.483	172.483	196.633	407.039	116.888	77.5839	77.5839	137.153	141.52	104.737	76.8887	161.823	161.823	245.134	242.748	99.0112	202.948	70.8283	70.8283	130.157	105.289	86.0696	139.122	191.177	191.177	301.63	200.768	65.1818	186.033	86.9422	107.117	100.999	139.738	78.1866	185.643	280.363	127.515	256.048	242.617	92.4839	139.093	126.822	113.426	75.9877	298.782	117.686	108.937	101.824	157.007	80.3563	93.5587	133.299	101.237	245.528	319.627	140.314	146.89	78.721	106.145	183.309	180.533	120.745	115.025	208.678	164.775	225.91	86.5704	100.688	95.5019	147.128	118.968	77.835	176.81	186.251	204.497	69.422	64.4494	64.4494	75.0678	139.921	76.9479	128.795
Csa3G588460	39.4247	39.4247	29.1308	55.6287	34.045	34.9888	34.9888	37.512	50.1592	34.624	27.9595	58.7441	58.7441	60.2268	50.315	38.7435	48.5779	37.0613	37.0613	41.5778	33.0011	48.5678	49.3251	52.0617	52.0617	44.1409	33.9761	22.1372	38.7569	19.7069	48.8329	32.5805	42.3721	31.6469	51.4088	51.8318	20.1339	47.4928	36.8641	30.828	20.6063	33.7008	37.2442	23.9413	44.2918	38.6561	43.8999	30.784	37.5452	27.5971	25.0107	36.2717	42.9157	36.3471	33.7634	52.6178	61.8484	17.1755	43.1214	45.163	49.5011	22.5783	55.2119	37.0645	49.1667	53.6536	22.1459	18.4185	35.6694	39.3313	45.2078	54.7277	35.5994	59.5076	39.8507	16.7834	38.6696	38.6696	32.1719	39.2246	33.0804	34.9671
Csa3G588520	173.715	173.715	8.73923	1.3568	0	0	0	0	2.6871	0	0	7.75866	7.75866	1.05661	0	2.5829	0	19.766	19.766	0	0.785741	0	0	227.023	227.023	2.45227	6.17747	4.91938	0	23.1846	0	0	0	0	6.66411	1.178	0.838912	0	0	0	0	0	0	3.12278	5.25496	13.7444	4.0648	1.57867	3.4132	1.62336	0	0	0	6.67599	1.5006	3.34081	1.93276	2.86258	2.48777	13.2832	0	0	0	4.06186	6.64414	0.705969	0	0	1.15063	0	0	0	2.37329	0.772826	0	0	8.20265	8.20265	20.623	0.585442	0.719139	0.582785
Csa3G588540	251.332	251.332	196.633	157.389	101	219.061	219.061	80.8851	74.343	75.3071	19.2222	274.878	274.878	241.964	122.698	136.033	110.11	195.19	195.19	56.0396	64.4308	92.2174	32.8834	126.314	126.314	218.252	119.431	97.1577	74.93	108.968	58.2844	74.9351	74.8274	44.678	230.388	134.291	125.837	88.7908	65.1552	125.993	42.9298	56.7593	57.5592	90.5607	190.68	173.523	128.448	143.659	77.6503	59.2527	70.4006	80.7046	64.9238	169.867	142.557	133.632	103.403	69.4176	105.316	130.176	79.59	102.093	84.3516	172.121	135.541	92.4819	86.5704	97.0041	108.159	69.1939	69.0014	128.914	226.056	228.757	87.0423	73.2364	176.943	176.943	127.863	79.6201	105.713	91.4972
Csa3G589550	220.532	220.532	247.611	294.425	85.1126	293.602	293.602	148.876	145.999	121.184	139.798	341.381	341.381	250.417	213.618	92.1235	249.366	216.603	216.603	206.081	113.932	87.914	179.594	198.859	198.859	188.825	155.466	86.0891	166.655	172.725	182.73	124.892	187.519	210.359	228.484	243.845	109.897	184.809	154.315	159.501	148.537	114.405	170.985	135.321	183.924	186.408	105.685	108.928	164.687	120.129	146.359	140.553	133.149	194.346	146.308	221.329	188.444	100.906	175.803	143.459	190.24	132.525	208.578	232.541	245.833	156.019	93.6169	130.157	172.594	205.397	168.934	154.454	253.349	238.03	136.331	105.277	185.145	185.145	141.061	154.557	89.1732	117.14
Csa3G589580	36.9606	36.9606	30.5873	20.352	12.4832	9.12752	9.12752	8.20574	6.26989	10.3872	5.24241	39.9017	39.9017	14.7925	22.068	5.1658	8.63607	10.7066	10.7066	9.94251	3.92871	9.22174	3.79424	29.018	29.018	12.2614	9.26621	7.37907	7.75138	15.07	11.0268	4.34406	3.60614	1.86159	22.8484	23.5599	15.9393	6.19471	3.42922	1.34035	12.8789	6.20805	13.5433	5.20464	15.7649	18.0395	12.1944	10.2613	10.2396	11.3635	6.48426	4.53396	2.20081	20.028	8.25328	4.17601	5.79829	10.7347	18.2437	18.5965	3.88244	2.945	6.13466	17.2629	14.6171	10.5895	7.04643	1.2279	21.8619	5.0985	10.7071	8.5132	10.6798	13.9109	15.7305	6.86592	15.2335	15.2335	17.3233	7.61075	5.03397	3.49671
Csa3G590590	78.8493	78.8493	77.1965	65.1263	46.5282	57.8076	57.8076	60.9569	55.5333	38.9519	33.202	83.1285	83.1285	59.1702	54.7286	46.4922	53.9754	60.1217	60.1217	50.6164	43.2158	38.7313	46.7956	82.7867	82.7867	60.0807	59.7156	40.5849	52.9678	49.8469	42.5319	55.3868	36.9629	50.2628	56.1689	47.1198	59.5627	50.5901	39.436	50.9332	49.7986	63.8542	38.9371	39.5553	54.0511	60.9908	55.2813	40.256	50.3447	35.7139	47.2425	38.9921	38.5141	45.9902	57.7729	48.4417	47.3527	40.7918	66.3406	42.5064	54.3542	47.12	31.4401	65.4975	87.7027	43.0641	51.3383	40.5207	31.0669	45.1581	35.6904	34.0528	84.252	61.0533	54.5325	58.7417	52.7313	52.7313	49.4952	33.3702	37.3952	38.4638
Csa3G592110	48.0488	48.0488	39.3265	25.7792	31.7754	30.4251	30.4251	52.7512	34.9323	51.9359	71.6463	47.6603	47.6603	38.038	32.6606	41.3264	38.8623	46.1207	46.1207	48.8087	50.2874	51.6418	27.8244	82.7867	82.7867	15.9398	54.5677	66.4116	29.7136	74.1907	63.0102	30.4084	45.0767	31.6469	45.6967	24.7379	53.6903	34.0709	16.2888	58.9753	59.2431	62.9673	44.0159	45.8008	24.0227	48.9644	35.7703	44.992	48.6381	79.5447	33.3476	33.5513	25.3093	45.2484	46.5185	30.0673	21.2604	30.0571	44.7799	31.8798	34.942	42.2116	32.207	35.5413	49.1667	24.7089	35.2322	40.5207	37.9706	35.6895	58.2943	40.1337	45.0926	26.2761	25.1688	64.8448	51.5595	51.5595	64.3438	38.6392	52.4972	45.4572
Csa3G592170	27.1045	27.1045	23.3046	21.7088	19.2922	33.4676	33.4676	23.445	17.914	19.0432	19.2222	29.9263	29.9263	23.2454	14.1235	20.6632	20.5107	29.649	29.649	13.558	28.2867	15.9844	12.6475	14.509	14.509	28.2011	6.17747	13.5283	11.6271	10.4331	12.602	21.7203	15.3261	22.339	16.1843	21.2039	20.1339	20.649	15.4315	14.7438	10.3032	15.9635	16.9292	30.1869	15.0142	19.7576	23.5759	14.9973	15.3594	19.4803	18.5265	14.5087	26.4097	22.9951	20.258	28.3969	19.3276	13.5973	17.4144	10.6266	37.8538	25.5233	19.9376	21.3248	14.6171	21.885	12.0796	24.558	11.5063	25.4925	15.4658	19.4587	19.5797	21.6391	19.9253	16.7834	21.0925	21.0925	18.1483	17.5633	23.7316	15.1524
Csa3G595200	176.179	176.179	203.915	278.144	152.068	200.805	200.805	167.632	210.489	193.029	220.181	226.11	226.11	180.68	234.803	151.53	267.718	88.9471	88.9471	169.927	183.863	175.213	212.477	143.383	143.383	142.232	156.496	140.202	227.374	170.407	116.569	152.042	275.87	161.958	157.083	175.521	167.782	432.597	260.621	125.993	111.618	154.314	206.536	141.566	131.374	146.893	144.707	146.816	125.435	126.622	180.633	276.572	181.567	162.449	149.309	315.707	289.914	92.3182	109.462	140.802	323.213	176.7	225.449	132.01	248.491	235.088	125.829	189.097	113.912	185.003	216.522	144.724	140.618	244.213	317.757	125.875	118.352	118.352	166.634	221.883	107.871	188.822
Csa3G596250	19.7123	19.7123	21.8481	13.568	14.7529	45.6376	45.6376	17.5837	17.0183	16.4464	24.4646	37.6849	37.6849	17.9624	18.5371	24.1071	31.3057	32.1198	32.1198	24.4044	18.072	25.8209	39.2072	25.6041	25.6041	9.80909	21.6211	20.9074	31.0055	23.1846	25.2041	16.2902	36.0614	76.325	36.1766	32.9839	23.4895	33.0384	29.1484	32.1683	22.3235	24.8322	49.0946	21.8595	33.7819	21.4756	21.137	32.3627	34.132	22.727	24.0844	39.8989	44.0161	23.7369	33.0131	25.8913	39.6216	29.3415	28.1947	31.8798	25.2359	21.5966	43.7094	31.4794	9.3018	22.591	13.0862	31.9254	21.8619	18.2089	22.6039	24.3234	35.0061	21.6391	33.5585	22.8864	36.326	36.326	18.9732	24.5886	23.0125	26.8081
Csa3G597290	14.7843	14.7843	45.1527	27.136	10.2135	28.9038	28.9038	38.6842	16.1226	12.1184	8.73736	36.5765	36.5765	36.9813	37.9569	6.02677	23.7492	8.23585	8.23585	38.8662	16.5006	11.0661	8.85323	17.9229	17.9229	31.8796	8.23663	7.37907	12.919	13.9108	22.0536	16.2902	7.21228	14.8927	33.3205	56.5438	15.1004	7.22716	18.0034	16.0842	23.1821	12.4161	11.8504	5.20464	27.0255	30.0659	11.3814	7.104	14.5061	15.4219	5.55794	5.44076	12.1044	42.2813	30.7622	11.6928	6.76467	6.44081	32.341	26.5665	20.3828	7.85333	20.7045	23.3557	63.7838	10.5895	4.02653	12.279	14.9581	10.197	5.94839	10.9455	19.5797	13.9109	10.487	10.6803	2.34361	2.34361	13.1987	10.538	9.34881	10.4901
Csa3G597310	149.075	149.075	94.6749	99.0463	79.4384	108.009	108.009	86.7464	81.5086	83.0975	71.6463	98.6458	98.6458	108.831	88.2719	79.209	77.7246	100.477	100.477	56.9435	75.4311	69.4705	73.3553	130.581	130.581	95.6387	96.7804	75.0205	73.6381	96.216	58.2844	73.849	76.6305	80.0482	85.6814	111.91	80.5355	109.44	66.8698	91.1436	72.9807	61.1936	57.5592	79.1105	88.5837	109.955	86.1738	67.8826	92.1564	77.1096	74.1059	60.7551	78.1286	107.558	96.7884	113.588	62.8148	79.4366	102.828	92.9826	81.5313	93.2582	104.289	110.178	108.964	81.1864	82.5439	114.195	80.5438	82.3043	89.2259	88.7805	129.345	110.514	83.8962	81.6281	66.793	66.793	84.9668	83.1328	67.5991	65.2719
Csa3G597340	86.2415	86.2415	71.3703	17.6384	38.5844	45.6376	45.6376	147.703	96.7355	76.1727	82.1312	56.5274	56.5274	67.623	89.1546	47.3532	62.6115	160.599	160.599	178.061	102.146	67.0113	103.709	175.815	175.815	89.508	90.6029	46.7341	77.5138	84.6237	149.649	146.612	81.1381	121.003	94.2495	127.224	64.5962	17.5517	37.7214	148.778	115.052	74.4965	84.6459	61.4147	99.8443	49.8234	69.1016	49.728	168.953	107.953	95.4113	69.8231	92.4339	104.591	105.042	15.0336	28.9914	55.8203	155.071	140.802	74.737	70.6799	99.6882	137.088	49.1667	55.0656	34.2255	29.4696	164.539	96.1431	104.692	76.6188	65.2656	41.7326	44.0455	30.5152	64.4494	64.4494	90.7413	91.329	97.8029	94.4111
Csa3G599440	93.6336	93.6336	104.871	90.9055	107.809	74.5414	74.5414	141.842	144.208	116.856	141.545	119.705	119.705	97.2081	112.105	98.1502	109.03	130.95	130.95	143.715	146.934	137.711	141.652	133.995	133.995	89.508	106.047	115.605	124.022	148.381	138.622	131.408	141.541	186.159	92.3455	97.7736	120.803	97.0504	111.45	188.989	109.042	137.464	154.056	136.362	105.85	108.237	102.433	104.192	139.941	148.537	137.096	136.019	132.048	110.525	97.5387	105.236	99.5373	110.209	170.827	135.489	122.297	149.213	161.802	120.333	91.6892	99.5416	100.663	99.4599	141.527	156.597	166.555	173.913	96.7118	98.9218	98.578	109.855	123.04	123.04	106.415	127.041	169.717	138.12
Csa3G599470	12.3202	12.3202	10.1958	12.2112	7.94384	7.60627	7.60627	18.756	8.06129	18.1776	19.2222	13.3006	13.3006	11.6227	11.4753	7.7487	10.7951	20.5896	20.5896	13.558	18.8578	9.83653	18.9712	17.9229	17.9229	8.58296	7.20705	3.68953	11.6271	9.27384	14.1773	9.77414	11.72	18.6159	8.56814	10.602	14.2615	15.4868	17.1461	9.38243	14.5961	10.6424	25.3938	14.573	17.2663	3.4361	12.1944	14.208	16.2127	7.30512	21.3054	9.06793	19.8073	16.3191	12.0048	6.68162	22.2268	10.019	7.46332	7.96994	7.76488	11.78	19.9376	12.1856	3.98649	6.35372	8.05306	6.1395	10.3556	16.0239	5.94839	17.0264	13.0531	7.72826	7.34091	12.2061	14.0617	14.0617	9.89905	12.8797	15.1019	11.0729
Csa3G599980	8.62415	8.62415	17.4785	18.9952	10.2135	6.08501	6.08501	11.7225	12.5398	8.65599	13.9798	21.0592	21.0592	6.33966	15.0062	19.8022	15.1131	31.2962	31.2962	11.7502	11.7861	9.22174	13.9122	18.7764	18.7764	12.2614	13.3845	6.14922	9.04328	13.9108	11.0268	5.43008	11.72	18.6159	11.4242	10.602	16.7782	28.9086	11.145	16.0842	6.01017	4.43432	15.2363	12.4911	7.50709	6.8722	11.3814	16.576	10.2396	4.87008	12.0422	14.5087	4.40161	12.6102	17.2569	10.0224	15.4621	7.15645	8.29257	21.2532	11.6473	9.81666	17.6371	14.2165	9.3018	21.885	17.1128	6.1395	9.20501	12.3821	17.8452	17.0264	11.8665	13.9109	9.43832	7.6288	16.4053	16.4053	8.2492	14.6361	10.7871	7.5762
Csa3G599990	174.947	174.947	120.893	244.224	127.101	118.658	118.658	117.225	88.6742	100.409	124.07	151.848	151.848	157.435	199.495	114.509	209.425	112.831	112.831	122.022	86.4315	86.6844	127.739	180.936	180.936	109.126	158.555	110.686	211.871	88.1014	94.5153	115.118	128.919	115.418	138.994	150.783	114.092	289.086	255.477	105.887	68.6877	78.044	118.504	117.625	138.13	103.083	152.837	94.72	99.8361	120.94	120.422	111.536	122.145	148.355	125.3	175.393	207.772	118.797	102.828	100.953	115.503	125.653	111.191	135.057	102.32	201.907	94.6235	139.981	97.8032	123.092	102.312	103.375	136.464	165.385	176.182	90.0198	112.493	112.493	88.2665	99.5252	113.624	101.987
Csa3G600000	32.0325	32.0325	24.7611	50.2015	13.618	19.7763	19.7763	5.86124	8.06129	17.312	6.98989	36.5765	36.5765	29.5851	15.0062	14.6364	15.1131	7.41226	7.41226	18.9812	10.2146	5.53305	3.79424	22.1902	22.1902	11.0352	13.3845	12.2984	10.3352	4.63692	7.87628	5.43008	6.31074	13.0311	21.8964	17.6699	15.9393	17.5517	8.57305	2.68069	9.44456	7.09491	1.69292	8.32742	19.5184	12.8854	10.5685	9.472	6.8264	4.0584	10.1896	7.25434	4.40161	19.2862	4.50179	19.2097	11.5966	4.29387	8.29257	2.65665	17.471	10.7983	5.36783	17.7706	35.8784	17.6492	3.0199	6.1395	8.05438	8.74028	4.75872	17.0264	26.6996	17.775	10.487	7.6288	10.5463	10.5463	14.0236	8.78163	5.03397	4.66228
Csa3G600010	997.937	997.937	836.053	990.463	464.147	587.204	587.204	672.871	675.357	644.871	650.059	1243.6	1243.6	1166.5	950.689	588.04	830.142	568.273	568.273	855.96	672.594	515.803	815.762	1344.22	1344.22	1076.55	810.278	482.099	617.527	715.245	551.339	477.847	901.535	740.911	961.536	923.549	796.127	638.055	540.102	703.682	537.481	531.231	584.057	615.188	1050.99	923.452	584.519	599.104	710.799	580.351	643.795	706.392	742.772	951.7	1147.96	861.094	677.433	544.606	1085.5	855.44	920.138	707.781	827.412	1321.63	1279.66	823.866	414.733	497.3	680.02	779.342	642.427	758.891	1272.09	991.536	812.744	623.273	836.67	836.67	850.493	728.29	624.932	790.256
Csa3G600020	48.0488	48.0488	58.2615	70.5535	30.6405	209.933	209.933	63.3014	85.0914	68.3823	97.8584	21.0592	21.0592	54.9437	60.9076	43.0483	44.2598	68.3575	68.3575	139.195	121.79	118.653	131.534	27.3111	27.3111	87.0557	31.9169	33.2058	56.8434	53.3246	315.051	121.634	115.396	128.449	70.4491	64.7898	31.0397	52.655	66.8698	68.3577	57.526	61.1936	94.8034	84.3152	84.8301	46.3873	28.4536	18.1547	49.4914	112.824	122.275	84.3317	111.141	37.0889	90.7861	63.4754	46.3863	7.15645	72.9746	31.8798	68.9133	54.9733	126.527	38.0799	63.7838	90.364	40.2653	11.0511	85.1463	68.4656	60.6736	113.104	61.1123	78.8283	78.6527	22.8864	66.793	66.793	46.1955	96.5979	92.7689	66.4374
Csa3G603610	19.7123	19.7123	14.5654	6.78399	11.3483	12.17	12.17	16.4115	15.2269	14.7152	8.73736	6.65028	6.65028	25.3586	12.3581	7.7487	9.71558	8.23585	8.23585	15.3657	11.7861	6.76261	13.9122	11.0951	11.0951	14.7136	8.23663	22.1372	10.3352	16.2292	6.30102	19.5483	8.11381	11.1695	12.3762	9.42396	18.4561	6.19471	12.8596	12.0631	9.44456	10.6424	8.46459	11.4502	14.2635	21.4756	18.6981	7.89333	11.0929	25.9738	7.41059	5.44076	9.90363	13.352	18.0072	13.3632	12.563	6.44081	9.95109	7.96994	12.6179	10.7983	8.43516	12.6933	11.9595	14.1194	11.073	11.0511	10.3556	12.3821	9.51743	8.5132	16.0197	13.138	8.38962	9.15456	3.51542	3.51542	14.0236	14.0506	20.1359	12.2385
Csa3G607640	14.7843	14.7843	23.3046	44.7743	24.9664	25.8613	25.8613	22.2727	28.6624	19.9088	34.9494	28.8179	28.8179	29.5851	25.5989	29.2729	42.1008	14.8245	14.8245	35.2507	23.5722	24.5913	39.2072	22.1902	22.1902	24.5227	26.769	12.2984	33.5893	22.0254	33.0804	19.5483	26.1445	31.6469	16.1843	28.2719	22.6506	27.8762	31.7203	36.1894	20.6063	21.2847	30.4725	23.9413	25.5241	36.079	24.3888	22.1013	20.4792	21.9154	27.7897	31.7378	16.5061	17.8027	30.7622	40.9249	48.3191	14.3129	21.5607	26.5665	46.5893	19.6333	26.0723	28.433	35.8784	30.3567	12.0796	23.3301	20.7113	33.5044	23.7936	15.8102	35.0061	34.7772	47.1916	23.6493	15.2335	15.2335	23.0978	21.6614	19.4168	20.3975
Csa3G608690	72.6892	72.6892	68.4573	36.6335	40.8541	66.9352	66.9352	51.5789	51.0549	37.2207	47.1817	101.971	101.971	47.5474	63.5558	50.797	70.168	74.1226	74.1226	41.5778	44.7872	46.1087	41.7366	83.6401	83.6401	44.1409	36.0352	43.0446	63.3029	60.2799	45.6824	33.6665	38.766	48.4012	49.5048	36.5179	41.1067	52.655	39.436	44.2314	38.6368	37.2483	44.0159	46.8418	53.3004	47.2464	40.648	44.2027	62.2909	37.3373	38.9056	45.3396	37.4137	68.2435	39.0155	49.2769	47.3527	48.6639	52.2432	61.1029	40.7656	52.0283	39.8753	70.5748	51.8243	42.3581	38.2521	29.4696	58.6819	46.6149	47.5872	29.1881	54.5858	37.8685	29.3637	44.247	44.5287	44.5287	44.5457	34.5411	52.4972	39.0466
Csa3G609270	11.0882	11.0882	21.8481	24.4224	15.8877	0	0	19.9282	13.4355	17.312	12.2323	18.8425	18.8425	13.7359	17.6544	14.6364	20.5107	14.0009	14.0009	19.885	15.7148	21.5174	8.85323	11.9486	11.9486	20.8443	15.4437	6.14922	19.3784	17.3884	9.45153	17.3762	14.4246	20.4774	10.4722	15.3139	15.9393	16.5192	18.8607	8.04208	6.86877	14.1898	18.6221	9.36835	12.7621	10.3083	10.5685	10.2613	16.2127	14.6102	18.5265	9.97472	13.2048	14.8355	17.2569	17.5393	21.2604	17.1755	9.95109	10.6266	7.76488	15.7067	13.0362	18.2784	19.9324	24.7089	15.0995	7.3674	14.9581	26.2209	15.4658	21.8911	22.5463	20.0935	16.7792	16.0205	9.37445	9.37445	10.724	12.8797	8.62967	12.2385
Csa3G610280	11.0882	11.0882	2.91308	8.14079	0	15.2125	15.2125	5.86124	3.5828	3.4624	1.74747	13.3006	13.3006	5.28305	0.882719	0	3.23853	10.7066	10.7066	2.71159	3.14296	3.07391	0	4.26735	4.26735	13.4875	0	0	0	3.47769	0	0	0	1.86159	11.4242	9.42396	2.51673	3.09735	1.71461	1.34035	1.71719	0	1.69292	0	9.00851	5.15415	0	2.368	0.8533	0.81168	0	2.72038	2.20081	3.70889	3.75149	2.50561	2.89914	0.715645	1.65851	5.31329	3.88244	0	0.766832	9.64692	5.31531	0.705969	0	2.4558	2.30125	0.728357	2.37936	0	10.0865	3.0913	1.0487	0.76288	2.34361	2.34361	0	1.75633	1.43828	0
Csa3G610780	1.23202	1.23202	8.73923	1.3568	6.80901	3.04251	3.04251	3.51675	3.5828	1.7312	1.74747	7.75866	7.75866	10.5661	3.53088	2.5829	3.23853	3.29434	3.29434	0	2.35722	1.84435	1.26475	0	0	7.35682	2.05916	3.68953	0	2.31846	1.57526	3.25805	4.50767	3.72317	6.66411	4.71198	0.838912	3.09735	5.14383	2.68069	2.57579	1.77373	3.38584	1.04093	6.00567	5.15415	4.0648	0.789333	5.1198	0	3.70529	6.34755	1.1004	3.70889	6.00238	5.01121	5.79829	3.57823	2.48777	0	8.73549	0	0.766832	4.06186	2.65766	2.82388	0	1.2279	0	7.28357	3.56904	1.21617	3.55994	6.95544	9.43832	2.28864	7.03084	7.03084	2.47476	1.17088	0.719139	4.07949
Csa3G610790	147.843	147.843	120.893	170.957	102.135	126.264	126.264	94.9521	161.226	115.125	111.838	182.883	182.883	143.699	193.315	141.199	126.302	152.363	152.363	126.541	128.076	138.941	142.916	124.607	124.607	226.835	126.638	91.0085	130.482	79.9868	105.542	120.548	236.202	141.48	172.315	207.327	119.964	177.582	130.31	76.3998	104.749	108.197	211.615	93.6835	206.445	109.955	91.8645	97.088	75.9437	61.6877	163.959	151.434	103.438	172.092	192.076	134.468	164.285	89.4557	94.5353	130.176	167.916	130.562	145.698	192.431	136.869	149.665	123.816	93.3204	107.008	160.967	127.296	120.401	149.518	117.47	156.257	91.5456	111.322	111.322	79.1924	161.582	104.994	118.305
Csa3G610800	20.9444	20.9444	39.3265	63.7695	27.236	42.5951	42.5951	35.1675	53.7419	37.2207	20.9697	26.6011	26.6011	38.038	38.8396	27.5509	28.0672	40.3556	40.3556	38.8662	49.5017	31.9687	36.6777	28.1645	28.1645	39.2364	45.3015	40.5849	15.5028	18.5477	26.7793	39.0966	59.5013	42.8165	16.1843	38.8739	31.8786	45.4278	12.0023	26.8069	34.3439	35.4745	52.4805	23.9413	39.0369	32.6429	26.8277	17.3653	36.6919	12.1752	75.0322	59.8483	37.4137	29.6711	21.0083	37.5841	29.9578	12.8816	13.2681	26.5665	49.5011	39.2666	43.7094	30.4639	51.8243	36.7104	20.1327	18.4185	21.8619	60.4536	59.4839	48.6469	31.4462	37.0957	41.9481	15.2576	35.1542	35.1542	10.724	35.712	35.957	30.8876
Csa3G610810	22.1764	22.1764	33.5004	58.3423	12.4832	27.3826	27.3826	7.03349	17.0183	12.1184	5.24241	49.8771	49.8771	50.7173	25.5989	7.7487	25.9082	44.4736	44.4736	17.1734	10.2146	7.99218	13.9122	22.1902	22.1902	42.9148	16.4733	6.14922	16.7947	16.2292	7.87628	11.9462	22.5384	13.0311	31.4165	50.6538	15.1004	16.5192	9.43036	29.4876	12.0203	12.4161	13.5433	23.9413	43.5411	25.7707	8.94257	15.7867	11.9462	10.5518	11.1159	10.8815	12.1044	30.4129	35.264	34.2433	16.4285	7.8721	14.9266	26.5665	19.4122	19.6333	24.5386	35.5413	21.2613	21.1791	9.0597	9.8232	21.8619	21.1224	8.32775	15.8102	36.7861	30.1402	15.7305	7.6288	15.2335	15.2335	10.724	9.95252	6.47225	8.15898
Csa3G611330	239.012	239.012	147.11	96.3327	97.5958	197.763	197.763	87.9186	82.4043	78.7695	76.8887	135.222	135.222	141.586	66.2039	100.733	90.6787	191.895	191.895	90.3865	98.2176	99.5948	55.6489	246.653	246.653	112.805	119.431	83.6294	49.0921	128.674	78.7628	77.1071	70.3197	76.325	162.795	107.198	85.569	61.9471	49.7237	77.7401	75.5565	89.5732	103.268	90.5607	120.864	118.545	96.7423	103.403	89.5965	83.6031	106.527	59.8483	77.0282	143.163	102.791	106.071	73.445	84.4461	82.0965	106.266	60.1778	65.7716	69.0149	120.84	112.95	78.3626	70.4643	57.7113	97.8032	80.8476	89.2259	108.239	131.718	108.969	83.8962	102.989	158.194	158.194	116.314	80.791	99.2412	95.5767
Csa3G611340	34.4966	34.4966	37.87	61.0559	14.7529	30.4251	30.4251	15.2392	14.3312	13.8496	22.7171	41.0101	41.0101	38.038	26.4816	14.6364	14.0336	17.2953	17.2953	22.5966	14.1433	9.83653	15.177	23.0437	23.0437	22.0705	14.4141	15.988	7.75138	8.11461	14.1773	16.2902	12.6215	14.8927	26.6564	22.3819	15.9393	24.7788	16.2888	20.1052	16.3133	7.98177	11.8504	18.7367	26.2748	21.4756	17.0722	14.208	10.2396	13.7986	12.9685	17.2291	31.9117	20.028	21.0083	32.5729	11.5966	10.019	11.6096	10.6266	30.0889	18.6516	17.6371	22.848	35.8784	29.6507	11.073	11.0511	13.8075	14.5671	16.6555	14.5941	19.5797	20.0935	16.7792	13.7318	11.7181	11.7181	13.1987	17.5633	7.19139	15.7352
Csa3G611890	9.85617	9.85617	14.5654	21.7088	5.67417	9.12752	9.12752	8.20574	9.85269	5.19359	12.2323	8.86704	8.86704	10.5661	8.82719	6.02677	10.7951	6.58868	6.58868	13.558	13.3576	14.7548	10.118	9.38818	9.38818	4.90455	6.17747	4.91938	10.3352	6.95538	22.0536	5.43008	13.523	11.1695	10.4722	8.24597	5.87238	9.29206	12.8596	12.0631	11.1618	8.86864	11.8504	8.32742	6.00567	8.59025	9.75553	6.31466	4.2665	12.9869	12.0422	8.16114	9.90363	5.19244	8.25328	10.0224	9.66381	3.57823	9.12183	15.9399	3.88244	7.85333	4.60099	6.60052	5.31531	6.35372	12.0796	8.5953	18.41	11.6537	19.0349	10.9455	5.93324	3.86413	8.38962	10.6803	12.8899	12.8899	12.3738	14.0506	7.19139	7.5762
Csa3G613420	161.395	161.395	59.718	74.6239	41.9889	27.3826	27.3826	39.8564	17.0183	38.0863	13.9798	137.439	137.439	101.435	49.4323	55.9628	48.5779	53.533	53.533	25.3082	34.5726	17.8287	21.5007	81.9332	81.9332	120.161	60.7451	60.2624	52.9678	23.1846	22.0536	30.4084	24.3414	13.0311	96.1536	96.5956	64.5962	51.6226	40.2934	26.8069	21.4649	25.719	18.6221	10.4093	124.618	64.4269	47.9647	51.3067	24.7457	17.0453	29.6423	13.6019	13.2048	79.3702	121.548	56.7938	44.4535	30.0571	26.5362	82.3561	26.2065	21.5966	18.404	73.6212	51.8243	64.2432	44.2919	41.7486	27.615	17.4806	22.6039	14.5941	84.252	108.969	56.6299	23.6493	33.9824	33.9824	22.2729	20.4905	23.7316	25.0597
Csa3G613430	14.7843	14.7843	4.36961	8.14079	4.53934	1.52125	1.52125	8.20574	8.95699	14.7152	3.49494	13.3006	13.3006	13.7359	12.3581	7.7487	6.47705	4.11792	4.11792	5.42319	3.92871	7.37739	3.79424	16.2159	16.2159	18.392	20.5916	3.68953	9.04328	5.79615	4.72577	8.68812	7.21228	1.86159	13.3282	20.0259	6.71129	6.19471	4.28653	6.70173	6.86877	7.09491	3.38584	12.4911	12.0113	5.15415	11.3814	12.6293	7.6797	0.81168	5.55794	6.34755	5.50202	13.352	26.2604	5.84642	3.86552	3.57823	5.8048	7.96994	11.6473	3.92666	4.60099	14.2165	6.64414	9.88357	5.03317	2.4558	2.30125	8.74028	5.94839	4.86469	7.11988	6.95544	13.6331	2.28864	3.51542	3.51542	6.59936	7.02531	5.75311	5.24506
Csa3G621430	14.7843	14.7843	11.6523	9.49759	9.07868	12.17	12.17	5.86124	7.16559	6.05919	1.74747	25.4927	25.4927	11.6227	11.4753	5.1658	6.47705	16.4717	16.4717	9.03865	5.50019	7.37739	0	9.38818	9.38818	13.4875	11.3254	3.68953	7.75138	4.63692	14.1773	6.51609	4.50767	3.72317	11.4242	23.5599	8.38912	11.357	7.71575	0	3.43439	7.09491	1.69292	3.12278	12.7621	11.1673	13.0074	8.68266	11.9462	4.0584	4.63162	6.34755	9.90363	17.8027	10.5042	10.8576	11.5966	9.30339	19.9022	5.31329	10.6767	7.85333	3.83416	20.3093	10.6306	14.1194	6.0398	6.1395	8.05438	5.0985	1.18968	7.29703	14.8331	8.50109	14.6818	9.91744	15.2335	15.2335	5.77444	7.02531	8.62967	6.41063
Csa3G622430	167.555	167.555	126.719	143.821	73.7643	115.615	115.615	64.4737	62.6989	57.1295	52.4241	195.075	195.075	163.775	96.2164	107.621	116.587	121.891	121.891	56.9435	56.5734	71.9296	40.4719	116.925	116.925	203.539	114.283	76.2504	100.768	68.3945	63.0102	45.6126	64.009	61.4323	163.747	166.097	106.542	103.245	117.451	56.2946	45.5056	39.9089	57.5592	61.4147	206.445	137.444	93.4905	90.7733	68.264	45.4541	55.5794	50.7804	72.6266	132.778	137.305	111.082	107.268	88.74	65.5113	74.3861	66.0015	80.4966	49.8441	131.503	126.239	120.015	64.4245	78.5856	70.1882	56.8118	42.8284	77.835	163.757	127.516	133.185	64.0819	94.9164	94.9164	56.9195	48.5917	87.735	58.2785
Csa3G624010	30.8005	30.8005	11.6523	16.2816	12.4832	28.9038	28.9038	19.9282	16.1226	20.7744	15.7272	21.0592	21.0592	16.9058	22.9507	16.3584	19.4312	16.4717	16.4717	20.7889	22.7865	28.28	18.9712	35.8458	35.8458	24.5227	24.7099	20.9074	28.4217	12.7515	34.6556	15.2042	31.5537	11.1695	29.5125	25.9159	20.9728	16.5192	19.718	28.1473	18.0305	14.1898	11.8504	17.6958	27.0255	12.8854	12.1944	26.048	23.0391	27.5971	14.8212	19.0427	22.0081	25.9622	31.5125	11.6928	15.4621	23.6163	24.0485	13.2832	16.5004	14.725	11.5025	16.7552	22.5901	19.7671	22.1459	23.3301	17.2594	13.1104	22.6039	19.4587	32.6328	20.0935	13.6331	17.5462	23.4361	23.4361	31.347	20.4905	26.6081	23.8942
Csa3G624580	24.6404	24.6404	58.2615	78.6943	44.2586	47.1589	47.1589	30.4785	30.4538	25.968	38.4444	46.552	46.552	36.9813	47.6668	26.69	56.1344	28.8255	28.8255	34.3469	22.7865	31.3539	17.7065	30.7249	30.7249	38.0102	24.7099	24.5969	51.6759	31.2992	53.5587	26.0644	22.5384	24.2006	37.1286	45.9418	47.818	65.0444	66.8698	20.1052	20.6063	26.6059	22.0079	24.9823	44.2918	39.5151	42.2739	32.3627	33.2787	29.2205	41.6846	28.1106	33.0121	48.2155	39.0155	70.9922	46.3863	30.7727	33.1703	10.6266	37.8538	32.395	26.8391	26.4021	63.7838	41.6522	37.2454	65.0787	33.3681	21.8507	29.742	37.7013	31.4462	53.325	26.2176	16.0205	22.2643	22.2643	22.2729	19.905	21.5742	37.881
Csa3G625120	28.3365	28.3365	24.7611	46.1311	30.6405	42.5951	42.5951	12.8947	23.2882	13.8496	31.4545	48.7687	48.7687	34.8681	29.1297	7.7487	41.0213	29.649	29.649	16.2696	37.7156	18.4435	21.5007	22.1902	22.1902	23.2966	15.4437	22.1372	19.3784	24.3438	20.4783	16.2902	19.8338	26.0622	35.2246	21.2039	18.4561	28.9086	20.5753	22.7859	13.7375	14.1898	13.5433	20.8186	24.0227	20.6166	30.0795	26.8373	16.2127	17.857	20.3791	17.2291	19.8073	24.4786	16.5066	18.3745	29.9578	15.7442	17.4144	21.2532	30.0889	11.78	33.7406	45.6959	43.8513	27.5328	25.1658	24.558	18.41	34.2328	23.7936	32.8366	40.346	36.3228	26.2176	37.3811	42.185	42.185	33.8217	25.174	13.6636	17.4835
Csa3G625620	45.5848	45.5848	39.3265	58.3423	39.7192	76.0627	76.0627	29.3062	23.2882	38.0863	36.6969	50.9855	50.9855	38.038	47.6668	37.0216	50.7369	46.1207	46.1207	38.8662	35.3583	31.3539	39.2072	30.7249	30.7249	51.4977	32.9465	40.5849	43.9245	28.9807	37.8061	27.1504	27.9476	22.339	33.3205	47.1198	33.5565	40.2656	51.4383	44.2314	25.7579	34.5877	45.7088	35.3915	36.034	31.7839	31.7055	27.6267	31.5721	34.9022	31.495	29.0174	28.6105	43.7649	38.2652	78.509	48.3191	23.6163	28.1947	26.5665	41.7362	30.4316	29.1396	28.9407	67.7703	44.476	29.1924	40.5207	40.2719	29.8626	32.1213	20.6749	46.2792	46.3696	47.1916	28.2265	42.185	42.185	25.5725	33.9556	30.2038	27.3909
Csa3G625640	2.46404	2.46404	4.36961	2.7136	5.67417	3.04251	3.04251	9.37799	5.37419	6.05919	8.73736	9.97542	9.97542	4.22644	4.4136	5.1658	4.31803	9.05943	9.05943	6.32705	8.64315	7.99218	16.4417	6.82777	6.82777	20.8443	9.26621	4.91938	14.2109	4.63692	9.45153	14.1182	8.11381	11.1695	12.3762	4.71198	9.22803	7.22716	10.2877	6.70173	3.43439	9.7555	5.07876	4.16371	23.272	10.3083	5.69072	7.104	8.533	8.92848	6.48426	9.06793	6.60242	6.67599	10.5042	4.17601	7.73105	3.57823	5.8048	0	4.85305	11.78	7.66832	14.7242	1.32883	8.47163	5.03317	4.9116	12.6569	13.8388	5.94839	14.5941	4.74659	2.31848	7.34091	4.57728	2.34361	2.34361	2.47476	5.85442	9.34881	10.4901
Csa3G627670	19.7123	19.7123	16.0219	9.49759	14.7529	9.12752	9.12752	17.5837	11.6441	8.65599	17.4747	26.6011	26.6011	10.5661	14.1235	13.7755	21.5902	23.0604	23.0604	23.5005	20.4293	15.9844	8.85323	16.2159	16.2159	7.35682	11.3254	14.7581	23.2541	25.503	14.1773	13.0322	22.5384	27.9238	21.8964	16.4919	10.9059	25.8113	22.2899	17.4245	13.7375	18.6241	10.1575	11.4502	12.7621	13.7444	12.1944	18.1547	17.9193	25.1621	18.5265	14.5087	16.5061	14.0938	10.5042	12.528	21.2604	19.3224	21.5607	7.96994	4.85305	16.6883	16.8703	13.7088	26.5766	20.4731	8.05306	14.7348	17.2594	13.8388	20.2245	17.0264	21.3597	10.8196	12.5844	12.969	14.0617	14.0617	14.8486	11.7088	23.0125	11.6557
Csa3G627710	24.6404	24.6404	5.82615	9.49759	5.67417	10.6488	10.6488	16.4115	18.8097	12.1184	5.24241	13.3006	13.3006	16.9058	30.8952	12.0535	12.9541	20.5896	20.5896	11.7502	12.5719	14.7548	5.05899	41.8201	41.8201	25.7489	30.8874	15.988	20.6703	9.27384	14.1773	11.9462	11.72	0	28.5605	25.9159	16.7782	9.29206	34.2922	16.0842	7.72737	13.303	8.46459	15.6139	27.7762	12.0263	17.0722	13.4187	6.8264	10.5518	12.9685	10.8815	14.3052	20.028	30.0119	14.1984	18.3612	4.29387	14.0974	13.2832	4.85305	23.56	9.96882	20.817	5.31531	42.3581	14.0929	9.8232	9.20501	15.2955	5.94839	13.3779	22.5463	18.5478	14.6818	6.10304	8.20265	8.20265	8.2492	12.2943	10.0679	17.4835
Csa3G627730	38.1927	38.1927	43.6961	54.2719	39.7192	30.4251	30.4251	51.5789	51.9505	41.5487	22.7171	55.419	55.419	51.7739	64.4385	29.2729	75.5656	30.4726	30.4726	75.9247	33.0011	26.4357	56.9136	28.1645	28.1645	45.3671	42.2127	34.4357	64.5948	42.8915	78.7628	43.4406	47.7814	37.2317	43.7927	37.6959	36.9121	40.2656	42.008	34.849	34.3439	35.4745	45.7088	32.2688	32.2805	36.9381	31.7055	29.9947	57.1711	47.0775	44.4635	48.06	34.1125	44.5066	38.2652	60.1346	57.9829	39.3605	48.0969	55.7896	50.4717	30.4316	33.7406	40.1109	57.1396	64.9492	43.2852	22.1022	80.5438	76.4775	40.4491	37.7013	40.346	51.0065	55.5812	24.4121	37.4978	37.4978	28.8722	41.5664	18.6976	32.6359
Csa3G629230	81.3134	81.3134	59.718	47.4879	47.6631	71.4989	71.4989	53.9234	65.386	55.3983	61.1615	80.9117	80.9117	85.5854	67.0867	59.4067	53.9754	84.0056	84.0056	87.6749	77.0026	74.3887	43.0014	86.2005	86.2005	57.6284	60.7451	60.2624	45.2164	63.7576	51.9834	55.3868	63.1074	53.986	57.1209	57.7218	64.5962	37.1682	31.7203	67.0173	58.3845	64.741	54.1734	63.4966	75.0709	72.1581	50.4035	50.5173	53.7579	63.3111	45.3898	47.1532	47.3173	66.0182	64.5256	50.9473	40.588	53.6734	54.731	53.1329	40.7656	63.8083	62.1134	77.1753	67.7703	55.0656	65.4311	46.6602	72.4894	52.4417	46.3975	49.863	67.6389	64.1446	34.6072	58.7417	67.9648	67.9648	49.4952	61.4714	78.3862	68.7686
Csa3G632280	4.92808	4.92808	4.36961	1.3568	0	1.52125	1.52125	0	1.7914	0	0	5.5419	5.5419	8.45288	4.4136	6.88774	3.23853	0.823585	0.823585	1.80773	1.57148	0	2.52949	4.26735	4.26735	15.9398	4.11831	1.22984	5.16759	1.15923	0	0	0	0	10.4722	11.78	6.71129	7.22716	6.00114	0	5.15158	2.66059	0	1.04093	14.2635	6.8722	7.31664	3.94667	2.5599	0.81168	0.926323	2.72038	4.40161	6.67599	9.75387	12.528	1.93276	1.43129	4.14629	21.2532	0.97061	1.96333	0	8.12372	2.65766	3.52985	2.01327	7.3674	1.15063	0	2.37936	0	10.6798	5.40978	8.38962	3.05152	0	0	0.82492	1.17088	0.719139	1.74835
Csa3G633290	88.7055	88.7055	189.35	157.389	40.8541	279.911	279.911	35.1675	115.545	39.8175	12.2323	124.139	124.139	206.039	153.593	42.1874	47.4984	133.421	133.421	18.0773	33.0011	21.5174	20.236	75.9589	75.9589	240.323	95.7508	20.9074	42.6326	23.1846	6.30102	32.5805	83.8428	22.339	165.651	210.861	48.6569	158.997	89.1598	40.2104	23.1821	53.2118	57.5592	30.1869	170.411	85.0435	40.648	37.888	42.665	14.6102	62.0637	68.9163	29.7109	231.434	145.558	111.917	117.899	12.8816	58.048	154.086	106.767	44.175	52.9114	218.325	85.045	90.364	39.2587	39.2928	25.3138	67.7372	52.3459	42.566	214.19	94.2848	75.5065	12.969	135.93	135.93	23.0978	73.1803	18.6976	41.9605
Csa3G634320	146.61	146.61	139.828	341.913	86.2474	121.7	121.7	71.5072	75.2387	73.5759	69.8989	226.11	226.11	204.982	213.618	105.899	196.471	113.655	113.655	75.9247	66.788	62.7079	46.7956	155.332	155.332	175.338	109.135	70.1011	171.822	88.1014	70.8865	48.8707	147.852	74.4634	150.418	160.207	142.615	305.606	239.188	119.291	46.3642	60.3067	69.4097	106.175	136.629	121.982	124.383	101.824	74.2371	51.1359	108.38	114.256	67.1246	125.36	90.7861	329.905	247.394	76.574	76.2917	140.802	127.15	106.02	108.89	116.778	235.203	211.791	88.5837	116.651	50.6275	101.97	91.6053	96.0776	149.518	210.982	203.448	70.9478	79.6829	79.6829	69.2933	88.9872	62.5651	96.7422
Csa3G634360	109.65	109.65	55.3484	8.14079	52.2024	68.4564	68.4564	46.8899	25.0796	14.7152	6.98989	44.3352	44.3352	16.9058	6.17903	34.4387	1.07951	121.067	121.067	16.2696	40.8585	20.2878	8.85323	133.995	133.995	19.6182	36.0352	43.0446	2.58379	40.573	42.5319	36.9245	15.3261	7.44634	52.3608	20.0259	20.9728	1.03245	3.42922	16.0842	49.7986	35.4745	3.38584	16.6548	30.7791	44.6693	20.324	22.8907	29.8655	40.584	4.63162	11.7883	25.3093	45.9902	61.5244	8.35202	8.69743	38.6448	36.4873	66.4162	4.85305	30.4316	8.43516	42.1418	69.0991	8.47163	64.4245	22.1022	73.64	7.28357	9.51743	15.8102	37.3794	13.9109	6.29221	53.4016	121.868	121.868	42.0709	11.1234	19.4168	29.1392
Csa3G635360	8.62415	8.62415	13.1088	23.0656	13.618	22.8188	22.8188	17.5837	17.914	6.05919	13.9798	22.1676	22.1676	13.7359	16.7717	12.9145	26.9877	11.5302	11.5302	9.94251	9.42889	14.14	13.9122	9.38818	9.38818	13.4875	11.3254	9.83876	12.919	15.07	11.0268	8.68812	10.8184	18.6159	6.66411	12.958	11.7448	15.4868	14.5742	10.7228	7.72737	13.303	33.8584	15.6139	4.50426	12.0263	19.5111	15.7867	10.2396	12.1752	18.5265	14.5087	8.80323	14.0938	15.006	30.0673	19.3276	10.019	7.46332	10.6266	17.471	13.7433	21.4713	5.07732	25.2477	7.05969	15.0995	3.6837	16.1088	13.1104	14.2761	12.1617	10.0865	18.5478	20.974	10.6803	24.6079	24.6079	9.89905	14.6361	9.34881	13.404
Csa3G636390	170.019	170.019	170.415	92.2623	60.1462	181.029	181.029	104.33	55.5333	48.4735	13.9798	210.592	210.592	147.925	89.1546	80.0699	77.7246	200.131	200.131	106.656	54.2161	69.4705	22.7654	157.039	157.039	149.589	89.5733	54.1132	52.9678	92.7384	92.94	59.7308	26.1445	35.3701	151.37	113.088	87.2468	29.9411	45.4372	151.459	67.8291	56.7593	44.0159	46.8418	120.864	99.6469	56.9072	65.5146	109.222	62.4994	54.6531	32.6445	44.0161	103.107	61.5244	57.629	27.0587	47.9482	85.4135	82.3561	36.8832	49.0833	40.6421	157.905	104.977	62.1253	42.2786	45.4323	134.623	59.7253	46.3975	75.4026	125.785	89.6478	42.9968	55.6902	169.912	169.912	85.7917	51.5189	99.9603	39.6293
Csa3G636400	55.4409	55.4409	56.805	43.4175	39.7192	56.2864	56.2864	46.8899	39.4108	35.4896	31.4545	57.6358	57.6358	45.4342	52.0804	35.2996	52.8959	52.7094	52.7094	37.0585	33.0011	32.5835	49.3251	46.9409	46.9409	36.7841	45.3015	33.2058	52.9678	47.5284	36.2309	39.0966	56.7967	40.9549	46.6488	49.4758	33.5565	46.4603	58.2968	49.5928	36.9196	34.5877	55.8663	39.5553	27.0255	32.6429	35.7703	29.9947	37.5452	34.0906	44.4635	51.6872	15.4056	43.7649	47.2688	33.4081	50.2518	33.6353	39.8044	45.163	57.266	39.2666	31.4401	48.7423	15.9459	38.1223	55.3648	29.4696	40.2719	48.0716	35.6904	60.8086	45.0926	42.5054	54.5325	37.3811	42.185	42.185	31.347	48.5917	42.4292	32.0531
Csa3G636420	46.8168	46.8168	52.4354	84.1215	62.4159	73.0202	73.0202	32.823	63.5946	49.3391	54.1716	69.8279	69.8279	67.623	82.0929	45.6312	62.6115	37.0613	37.0613	75.9247	53.4304	63.3226	65.7668	46.9409	46.9409	49.0455	41.1831	45.5043	50.384	70.713	36.2309	52.1287	65.8121	61.4323	71.4012	38.8739	50.3347	85.6934	55.7249	45.5718	46.3642	45.23	49.0946	56.2101	46.544	60.9908	55.2813	60.7786	42.665	44.6424	69.4743	59.8483	82.5303	47.4737	60.7741	70.9922	80.2096	50.0952	61.365	69.0728	46.5893	54.9733	62.8803	52.8042	81.0585	69.185	55.3648	47.8881	40.2719	61.9103	74.9498	48.6469	72.9788	71.8728	73.4091	63.319	67.9648	67.9648	65.9936	55.617	56.812	60.0268
Csa3G636430	54.2089	54.2089	34.9569	27.136	35.1799	31.9463	31.9463	37.512	57.3247	52.8015	52.4241	35.4682	35.4682	34.8681	33.5433	55.1019	38.8623	55.1802	55.1802	44.2894	50.2874	49.1826	45.5309	58.8895	58.8895	31.8796	46.331	35.6655	43.9245	35.9361	39.3814	45.6126	43.2737	33.5085	39.9846	42.4078	38.5899	33.0384	26.5765	57.6349	42.9298	69.1754	47.4017	44.7599	31.5298	35.22	30.0795	43.4133	52.0513	66.5578	40.7582	44.4329	35.2129	40.7977	45.0179	23.3857	39.6216	26.4789	43.9506	63.7595	43.6775	46.1383	46.7768	35.0335	29.2342	38.8283	29.1924	31.9254	46.025	45.8865	57.1046	40.1337	37.9727	23.1848	41.9481	34.3296	33.9824	33.9824	47.0205	38.0537	61.1268	48.9539
Csa3G636940	1576.99	1576.99	1134.64	793.727	351.799	1201.79	1201.79	623.636	540.107	510.703	260.373	1084	1084	932.987	891.546	700.827	660.659	1635.64	1635.64	524.242	347.298	354.73	189.712	1525.15	1525.15	886.497	710.409	574.337	462.499	1205.6	516.684	358.385	340.78	309.023	1170.03	888.209	777.671	377.877	348.066	723.787	357.176	293.552	240.394	296.664	658.372	940.632	805.644	550.165	469.315	394.477	389.056	212.19	271.8	1051.84	543.966	853.577	443.569	410.78	696.576	831.531	383.391	428.988	345.841	779.877	935.495	699.615	306.016	337.673	822.697	452.31	447.319	424.444	748.775	1225.7	576.786	439.419	1286.64	1286.64	768.826	474.208	484.7	322.28
Csa3G636980	3.69606	3.69606	2.91308	13.568	9.07868	0	0	0	3.5828	1.7312	0	6.65028	6.65028	8.45288	4.4136	5.1658	2.15902	0.823585	0.823585	0	0	0.614783	0	3.41388	3.41388	12.2614	0	6.14922	1.2919	1.15923	1.57526	0	0.901535	0	6.66411	9.42396	7.5502	7.22716	8.57305	0	1.71719	0	1.69292	0	11.2606	13.7444	5.69072	0.789333	0	0.81168	1.85265	2.72038	0	2.96711	6.75268	7.51682	5.79829	2.86258	0.829257	5.31329	4.85305	0	0	13.201	21.2613	9.88357	2.01327	1.2279	4.6025	0	2.37936	1.21617	14.2398	5.40978	4.19481	3.8144	0	0	0	0	0.719139	1.16557
Csa3G638510	6.16011	6.16011	10.1958	4.07039	5.67417	6.08501	6.08501	7.03349	4.4785	5.19359	3.49494	5.5419	5.5419	7.39627	7.94447	8.60967	8.63607	0	0	12.6541	7.07167	9.22174	3.79424	5.97429	5.97429	20.8443	9.26621	4.91938	5.16759	1.15923	3.15051	5.43008	7.21228	5.58476	4.76008	12.958	10.9059	10.3245	5.14383	10.7228	8.58596	10.6424	1.69292	0	6.75638	3.4361	7.31664	7.104	4.2665	4.87008	0.926323	3.62717	2.20081	11.8684	14.2557	4.17601	4.83191	5.00952	7.46332	7.96994	4.85305	4.90833	12.2693	14.2165	10.6306	8.47163	4.02653	3.6837	3.45188	3.64179	8.32775	2.43234	2.96662	8.50109	4.19481	3.05152	0	0	0.82492	1.75633	2.87656	2.91392
Csa3G638530	17.2483	17.2483	17.4785	36.6335	15.8877	22.8188	22.8188	14.067	8.06129	3.4624	10.4848	41.0101	41.0101	30.6417	28.247	6.88774	20.5107	23.884	23.884	38.8662	14.9291	7.99218	2.52949	15.3625	15.3625	13.4875	12.3549	6.14922	15.5028	10.4331	33.0804	4.34406	7.21228	7.44634	16.1843	27.0939	6.71129	19.6166	10.2877	22.7859	13.7375	7.98177	16.9292	11.4502	20.2691	11.1673	8.94257	10.2613	13.6528	5.68176	1.85265	15.4155	9.90363	19.2862	15.006	12.528	21.2604	5.00952	25.707	15.9399	11.6473	11.78	4.60099	19.8016	37.2072	15.5313	9.0597	11.0511	18.41	7.28357	11.8968	8.5132	16.0197	17.0022	16.7792	3.05152	5.85903	5.85903	10.724	12.2943	2.15742	8.15898
Csa3G639540	65.2971	65.2971	68.4573	130.253	36.3147	34.9888	34.9888	60.9569	60.9075	37.2207	34.9494	66.5028	66.5028	94.0383	110.34	55.9628	64.7705	28.8255	28.8255	56.0396	36.1441	33.8131	55.6489	52.9152	52.9152	104.222	83.3959	54.1132	103.352	35.9361	50.4082	34.7525	64.009	44.678	82.8253	77.7477	60.4016	105.31	106.306	46.9121	43.7884	43.4563	60.9451	39.5553	53.3004	53.2595	41.461	48.1493	32.4254	38.149	49.0951	46.2464	49.5182	66.7599	70.528	101.895	91.8062	41.5074	52.2432	55.7896	85.4137	33.3766	42.1758	82.2527	54.482	108.013	46.3051	58.9392	60.9832	68.4656	59.4839	40.1337	62.299	79.6011	117.455	35.0925	39.8414	39.8414	37.9463	64.3986	33.0804	46.6228
Csa3G640040	27.1045	27.1045	43.6961	52.9151	19.2922	16.7338	16.7338	21.1005	25.9753	20.7744	10.4848	44.3352	44.3352	46.4908	52.9631	25.829	47.4984	14.0009	14.0009	32.5391	15.7148	22.1322	32.8834	38.4062	38.4062	39.2364	39.124	25.8267	27.1298	19.7069	33.0804	11.9462	25.243	16.7543	38.0806	45.9418	29.3619	46.4603	58.2968	25.4666	34.3439	23.9453	16.9292	15.6139	45.0426	30.0659	26.0147	24.4693	18.7726	9.74016	20.3791	24.4834	19.8073	37.8306	27.761	28.3969	41.5544	13.5973	13.2681	39.8497	26.2065	19.6333	19.9376	31.9871	38.536	51.5357	12.0796	13.5069	13.8075	27.6776	11.8968	18.2426	36.7861	44.0511	36.7046	22.8864	24.6079	24.6079	14.8486	26.3449	10.7871	13.9868
Csa3G640610	30.8005	30.8005	24.7611	39.3471	23.8315	25.8613	25.8613	30.4785	42.0979	29.4304	48.9292	35.4682	35.4682	48.6041	36.1915	30.9948	46.4189	46.1207	46.1207	32.5391	29.0724	39.3461	78.4143	39.2596	39.2596	29.4273	37.0648	23.367	51.6759	33.6177	39.3814	48.8707	73.9259	94.9408	33.3205	24.7379	32.7176	55.7524	57.4395	38.8701	33.4853	26.6059	44.0159	22.9004	27.0255	28.3478	18.6981	18.1547	35.8386	21.9154	48.1688	58.9415	41.8153	21.5115	20.258	38.4193	69.5794	30.0571	24.0485	37.1931	45.6187	31.4133	32.207	34.0181	29.2342	45.182	32.2123	34.3812	26.4644	44.4298	74.9498	40.1337	38.566	34.0044	63.9708	35.0925	32.8106	32.8106	28.0473	54.4461	31.6421	49.5367
Csa3G640630	27.1045	27.1045	23.3046	47.4879	30.6405	24.3401	24.3401	32.823	23.2882	28.5648	27.9595	42.1184	42.1184	31.6983	29.1297	25.829	30.2262	43.65	43.65	27.1159	33.0011	34.4278	35.4129	25.6041	25.6041	26.975	27.7986	33.2058	36.1731	41.7323	39.3814	32.5805	34.2583	31.6469	32.3685	31.8059	33.5565	46.4603	37.7214	21.4455	27.4751	26.6059	60.9451	35.3915	27.7762	41.2332	27.6407	15.7867	25.599	29.2205	38.9056	31.7378	23.1085	33.38	25.5101	27.5617	34.7897	26.4789	27.3655	18.5965	32.0301	37.3033	26.0723	29.4485	22.5901	44.476	27.1791	19.6464	26.4644	38.6029	27.3626	26.7558	20.7663	31.6859	30.4124	19.072	30.467	30.467	23.0978	26.9303	25.889	19.2319
Csa3G640640	17.2483	17.2483	27.6742	16.2816	15.8877	39.5526	39.5526	14.067	12.5398	13.8496	10.4848	23.276	23.276	12.6793	12.3581	8.60967	15.1131	42.8264	42.8264	18.9812	9.42889	19.0583	10.118	15.3625	15.3625	38.0102	9.26621	13.5283	7.75138	30.14	33.0804	15.2042	12.6215	29.7854	16.1843	16.4919	13.4226	3.09735	10.2877	22.7859	7.72737	7.98177	16.9292	18.7367	22.5213	10.3083	10.5685	20.5227	23.0391	13.7986	20.3791	9.97472	15.4056	19.2862	16.5066	11.6928	3.86552	10.7347	17.4144	18.5965	8.73549	18.6516	19.1708	15.7397	11.9595	10.5895	9.0597	22.1022	26.4644	14.5671	8.32775	25.5396	18.9864	14.6837	9.43832	8.39168	28.1234	28.1234	23.0978	9.95252	25.889	11.0729
Csa3G642680	13.5522	13.5522	2.91308	8.14079	2.26967	6.08501	6.08501	7.03349	3.5828	5.19359	6.98989	5.5419	5.5419	3.16983	7.94447	6.02677	1.07951	7.41226	7.41226	7.23092	4.71445	6.14783	3.79424	6.82777	6.82777	8.58296	2.05916	4.91938	5.16759	3.47769	12.602	4.34406	4.50767	5.58476	5.71209	7.06797	5.03347	1.03245	1.71461	4.02104	4.29298	6.20805	3.38584	8.32742	6.75638	5.15415	4.87776	4.736	5.1198	8.92848	4.63162	6.34755	5.50202	7.41777	6.00238	5.01121	4.83191	2.86258	6.63406	5.31329	1.94122	4.90833	5.36783	6.60052	3.98649	4.94178	4.02653	0	3.45188	10.9254	2.37936	8.5132	10.0865	3.86413	6.29221	1.52576	2.34361	2.34361	4.94952	6.43986	8.62967	4.07949
Csa3G642710	4.92808	4.92808	1.45654	2.7136	0	4.56376	4.56376	2.3445	4.4785	1.7312	0	3.32514	3.32514	0	9.70991	1.72193	4.31803	2.47075	2.47075	1.80773	3.14296	1.22957	1.26475	1.70694	1.70694	3.67841	1.02958	0	5.16759	1.15923	1.57526	2.17203	1.80307	0	5.71209	1.178	5.03347	9.29206	9.43036	10.7228	3.43439	3.54745	1.69292	2.08186	0.750709	2.57707	4.87776	0.789333	4.2665	0.81168	0	0.906793	0	1.48355	4.50179	2.50561	4.83191	2.14694	2.48777	2.65665	1.94122	0	2.3005	3.04639	0	2.11791	1.00663	3.6837	2.30125	0	0	3.64851	1.77997	1.54565	2.0974	0.76288	4.68723	4.68723	4.94952	2.34177	0	1.16557
Csa3G642730	155.235	155.235	168.958	115.328	93.0564	209.933	209.933	106.675	78.8215	85.6943	68.1514	191.75	191.75	158.491	128.877	91.2625	121.984	144.127	144.127	91.2904	88.7887	67.6261	84.738	108.391	108.391	167.981	109.135	83.6294	98.1841	85.783	75.6122	74.9351	80.2366	76.325	119.954	137.825	97.3137	85.6934	77.1575	125.993	71.2635	58.533	62.638	83.2742	165.907	118.545	91.0516	112.085	81.0635	112.824	91.706	72.5434	88.0323	125.36	143.307	149.501	85.0415	78.0053	92.0476	130.176	66.9721	120.745	87.4189	150.289	152.815	103.777	103.683	78.5856	115.063	69.9223	71.3807	114.32	157.824	159.975	92.2858	83.1539	158.194	158.194	104.765	73.7657	97.8029	70.5169
Csa3G645900	9.85617	9.85617	10.1958	5.42719	3.4045	13.6913	13.6913	8.20574	8.95699	5.19359	12.2323	7.75866	7.75866	7.39627	5.29631	2.5829	0	0.823585	0.823585	3.61546	7.07167	5.53305	5.05899	1.70694	1.70694	6.13068	4.11831	2.45969	3.87569	9.27384	14.1773	2.17203	2.7046	1.86159	3.80806	5.88998	5.87238	4.1298	0.857305	6.70173	3.43439	3.54745	8.46459	2.08186	0.750709	4.29512	4.0648	2.368	7.6797	5.68176	4.63162	3.62717	4.40161	0.741777	1.5006	2.50561	5.79829	1.43129	8.29257	2.65665	13.5885	3.92666	3.06733	2.53866	10.6306	2.11791	2.01327	2.4558	2.30125	3.64179	2.37936	2.43234	4.15327	10.8196	8.38962	2.28864	5.85903	5.85903	6.59936	8.78163	4.31483	2.91392
Csa3G645960	68.9932	68.9932	55.3484	74.6239	31.7754	39.5526	39.5526	10.5502	23.2882	38.0863	31.4545	69.8279	69.8279	56.0003	40.6051	44.7703	60.4525	22.2368	22.2368	29.8275	23.5722	26.4357	20.236	60.5964	60.5964	62.533	47.3606	36.8953	40.0488	30.14	29.9298	24.9784	28.8491	26.0622	32.3685	54.1878	41.9456	30.9735	35.1495	14.7438	23.1821	26.6059	20.315	32.2688	52.5496	38.6561	44.7128	39.4667	29.8655	18.6686	13.8949	19.9494	40.7149	46.732	66.0262	50.1121	35.7561	38.6448	36.4873	53.1329	29.1183	37.3033	34.5075	49.7578	41.1937	45.888	31.2056	31.9254	18.41	22.5791	23.7936	26.7558	78.9121	56.4163	47.1916	34.3296	33.9824	33.9824	35.4716	26.3449	32.3613	31.4704
Csa3G645990	4.92808	4.92808	2.91308	6.78399	2.26967	4.56376	4.56376	2.3445	2.6871	3.4624	1.74747	2.21676	2.21676	7.39627	3.53088	2.5829	6.47705	3.29434	3.29434	1.80773	1.57148	2.45913	1.26475	3.41388	3.41388	2.45227	3.08874	1.22984	6.45948	0	1.57526	1.08602	5.40921	0	1.90403	3.53399	0.838912	0	4.28653	0	0.858596	2.66059	3.38584	2.08186	6.75638	5.15415	3.25184	0	8.533	0	3.70529	0.906793	1.1004	2.96711	3.75149	1.6704	3.86552	1.43129	7.46332	2.65665	1.94122	4.90833	0.766832	1.5232	5.31531	4.23581	4.02653	2.4558	0	2.91343	7.13807	6.08086	5.33991	5.40978	2.0974	3.8144	7.03084	7.03084	7.42428	2.92721	0	2.33114
Csa3G646510	20.9444	20.9444	24.7611	31.2064	5.67417	3.04251	3.04251	41.0287	28.6624	26.8336	19.2222	17.7341	17.7341	34.8681	45.0187	6.02677	10.7951	22.2368	22.2368	74.1169	41.6443	28.28	31.6187	34.9923	34.9923	66.2114	47.3606	4.91938	16.7947	60.2799	39.3814	36.9245	30.6522	29.7854	24.7524	167.275	22.6506	25.8113	18.0034	48.2525	54.0916	31.9271	42.323	17.6958	100.595	27.4888	35.7703	5.52533	84.4767	43.019	42.6109	24.4834	20.9077	76.403	69.0274	10.8576	23.1931	0.715645	27.3655	66.4162	47.5599	30.4316	23.005	66.5129	29.2342	43.0641	14.0929	4.9116	75.9413	74.2924	32.1213	21.8911	30.2595	27.8217	33.5585	2.28864	4.68723	4.68723	22.2729	40.9809	23.7316	12.8213
Csa3G646620	73.9213	73.9213	65.5442	39.3471	22.6967	86.7114	86.7114	37.512	30.4538	57.1295	15.7272	65.3944	65.3944	78.1891	41.4878	43.9093	30.2262	50.2387	50.2387	34.3469	40.0728	35.6574	30.3539	82.7867	82.7867	98.0909	41.1831	31.976	33.5893	69.5538	23.6288	40.1826	25.243	18.6159	59.977	69.5017	56.2071	45.4278	21.4326	60.3156	26.6165	25.719	28.7796	52.0464	61.5582	103.942	60.1591	92.352	33.2787	19.4803	39.8319	39.8989	45.1165	65.2764	53.2712	65.981	32.857	37.9292	59.7065	53.1329	36.8832	83.4416	75.1496	60.4202	111.622	33.1805	36.2388	66.3066	40.2719	34.9611	41.6388	51.0792	102.052	78.0555	28.315	28.9894	49.2159	49.2159	70.9432	36.8829	20.1359	47.2055
Csa3G646660	7.39213	7.39213	2.91308	8.14079	2.26967	3.04251	3.04251	1.17225	0.895699	0.865599	0	6.65028	6.65028	8.45288	3.53088	1.72193	0	2.47075	2.47075	1.80773	2.35722	0	0	4.26735	4.26735	12.2614	2.05916	1.22984	3.87569	3.47769	0	1.08602	1.80307	1.86159	8.56814	8.24597	2.51673	4.1298	9.43036	1.34035	0.858596	2.66059	1.69292	0	15.7649	6.01317	1.62592	1.57867	0	0	0	0	1.1004	6.67599	13.5054	6.68162	2.89914	1.43129	0	2.65665	0.97061	2.945	1.53366	4.56959	6.64414	4.94178	0	0	0	0	1.18968	0	14.8331	7.72826	3.14611	3.8144	1.17181	1.17181	1.64984	0	0.719139	1.16557
Csa3G646680	134.29	134.29	132.545	207.59	108.944	130.828	130.828	105.502	127.189	118.587	94.3635	215.026	215.026	269.436	168.599	122.257	158.688	97.183	97.183	87.6749	100.575	97.1357	125.21	109.244	109.244	235.418	162.673	115.605	214.455	119.401	116.569	108.602	155.966	93.0793	164.699	230.887	151.004	225.074	198.038	84.4418	85.001	104.65	138.819	93.6835	191.431	141.739	121.131	145.237	106.662	69.8045	125.054	129.671	127.647	157.257	185.324	312.366	175.881	107.347	134.34	175.339	192.181	122.708	151.833	155.366	256.464	226.616	107.71	200.148	93.2007	120.179	139.192	105.807	205.883	284.4	217.081	101.463	93.7445	93.7445	97.3406	148.702	133.041	118.888
Csa3G651700	12.3202	12.3202	8.73923	9.49759	1.13483	7.60627	7.60627	2.3445	4.4785	4.32799	5.24241	6.65028	6.65028	6.33966	6.17903	6.02677	1.07951	4.94151	4.94151	2.71159	3.14296	5.53305	3.79424	3.41388	3.41388	19.6182	7.20705	0	10.3352	9.27384	6.30102	5.43008	3.60614	5.58476	12.3762	14.1359	5.87238	12.3894	10.2877	1.34035	4.29298	0	3.38584	2.08186	18.017	9.44927	7.31664	3.15733	5.1198	0	2.77897	5.44076	3.30121	8.15955	11.2545	7.51682	1.93276	1.43129	0	10.6266	8.73549	2.945	1.53366	10.6624	1.32883	12.7074	4.02653	4.9116	4.6025	5.82686	3.56904	1.21617	12.4598	11.5924	11.5357	3.05152	5.85903	5.85903	4.1246	5.26898	1.43828	2.33114
Csa3G651720	112.114	112.114	107.784	24.4224	106.674	106.488	106.488	123.086	91.3613	123.781	132.808	114.163	114.163	59.1702	57.3767	99.0112	58.2935	127.656	127.656	116.599	121.004	112.505	99.915	141.676	141.676	34.3318	102.958	111.916	60.7191	99.6937	148.074	123.806	82.9412	113.557	71.4012	41.2298	119.125	42.3305	42.008	140.736	157.123	133.03	84.6459	116.584	51.7989	119.404	119.505	86.8266	116.902	164.771	103.748	108.815	96.8355	54.1497	90.7861	60.9698	43.4872	93.0339	188.241	103.609	72.7958	107.983	65.1808	102.054	178.063	30.3567	97.6434	100.688	174.895	100.513	95.1743	83.9158	106.205	44.8239	45.0942	122.824	105.463	105.463	163.334	82.5473	87.0158	96.1594
Csa3G651750	154.003	154.003	17.4785	1.3568	6.80901	127.785	127.785	12.8947	12.5398	17.312	176.495	29.9263	29.9263	7.39627	7.94447	7.7487	2.15902	58.4745	58.4745	17.1734	15.7148	16.5991	21.5007	214.221	214.221	9.80909	13.3845	11.0686	2.58379	24.3438	33.0804	17.3762	6.31074	14.8927	11.4242	5.88998	21.8117	0	5.14383	10.7228	12.8789	30.1534	8.46459	31.2278	7.50709	25.7707	13.0074	7.89333	15.3594	34.9022	8.33691	16.3223	9.90363	12.6102	8.25328	6.68162	3.86552	14.3129	31.5118	15.9399	6.79427	18.6516	8.43516	8.12372	22.5901	2.11791	13.0862	6.1395	23.0125	7.28357	8.32775	8.5132	7.71321	12.3652	3.14611	9.15456	209.753	209.753	40.4211	10.538	9.34881	16.9008
Csa3G651880	22.1764	22.1764	27.6742	18.9952	26.1012	15.2125	15.2125	15.2392	13.4355	3.4624	20.9697	18.8425	18.8425	23.2454	36.1915	24.1071	26.9877	28.8255	28.8255	17.1734	17.2863	11.6809	12.6475	20.4833	20.4833	18.392	21.6211	18.4477	15.5028	9.27384	18.9031	24.9784	23.4399	18.6159	22.8484	31.8059	26.8452	11.357	32.5776	18.7649	12.8789	17.7373	32.1655	16.6548	23.272	14.6034	18.6981	12.6293	15.3594	14.6102	22.2318	15.4155	11.004	20.028	21.7586	10.0224	30.9242	18.6068	16.5851	21.2532	18.4416	6.87166	10.7357	19.8016	18.6036	26.1209	14.0929	19.6464	17.2594	8.74028	10.7071	21.8911	20.173	12.3652	19.9253	14.4947	17.5771	17.5771	15.6735	11.7088	10.7871	13.9868
Csa3G653430	154.003	154.003	179.154	210.304	133.91	211.454	211.454	189.904	206.906	145.421	221.929	178.449	178.449	203.926	183.606	158.418	172.721	166.364	166.364	195.235	179.149	165.377	190.977	166.427	166.427	123.84	120.461	153.731	164.071	163.451	163.827	152.042	216.368	217.805	155.179	148.427	159.393	209.588	196.323	175.585	163.133	171.165	223.465	169.671	134.377	158.061	174.786	144.448	174.926	172.888	235.286	214.003	192.571	152.806	114.796	205.46	201.974	154.579	179.12	124.862	195.093	156.085	194.009	159.428	256.464	168.021	124.822	164.539	199.058	216.322	285.523	181.21	162.571	190.115	200.302	167.834	219.128	219.128	192.206	216.614	172.593	164.928
Csa3G654980	412.727	412.727	343.743	502.015	106.674	365.101	365.101	259.067	198.845	128.974	209.697	529.806	529.806	444.833	315.131	144.642	349.761	327.787	327.787	315.449	185.435	147.548	231.449	361.872	361.872	301.63	202.827	110.686	242.877	242.279	236.288	169.418	201.042	208.498	432.215	382.849	161.91	275.664	258.049	321.683	190.608	147.219	230.237	141.566	314.547	295.505	189.42	149.184	209.058	168.829	201.012	171.384	156.257	350.861	255.101	302.343	201.974	123.091	291.899	233.785	285.359	157.067	190.941	365.567	588.671	221.674	98.65	132.613	271.548	189.373	231.987	150.805	388.034	346.226	266.37	159.442	310.529	310.529	239.227	201.978	115.781	136.954
Csa3G654990	50.5129	50.5129	59.718	88.1919	39.7192	56.2864	56.2864	55.0957	40.3065	35.4896	43.6868	69.8279	69.8279	71.8495	77.6793	39.6045	99.3148	56.8273	56.8273	72.3092	36.1441	36.2722	65.7668	58.8895	58.8895	87.0557	39.124	35.6655	46.5083	31.2992	58.2844	26.0644	27.046	44.678	107.578	85.9937	37.751	71.2391	50.581	65.677	46.3642	29.2665	50.7876	38.5143	93.0879	68.722	31.7055	46.5707	52.0513	50.3242	41.6846	43.5261	42.9157	77.1448	57.7729	46.7713	63.7812	29.3415	36.4873	74.3861	53.3836	34.3583	48.3104	83.2681	61.1261	57.8895	24.1592	34.3812	51.7782	48.0716	40.4491	34.0528	69.4189	70.3272	47.1916	19.8349	38.6696	38.6696	35.4716	55.0316	26.6081	29.722
Csa3G664550	379.462	379.462	419.483	598.348	276.9	380.313	380.313	392.703	369.924	322.868	321.535	441.135	441.135	460.682	552.582	370.216	404.816	354.965	354.965	323.584	283.653	301.244	342.746	420.761	420.761	447.54	430.364	257.038	494.796	292.126	316.626	393.138	351.599	349.978	455.063	587.82	367.443	545.134	573.537	375.297	358.893	273.154	374.135	263.355	367.848	338.456	367.458	327.573	305.481	281.653	422.403	378.133	308.113	485.122	464.434	486.088	485.123	346.372	318.435	510.076	397.95	295.481	339.707	440.204	572.725	471.587	355.341	373.282	333.681	327.761	386.646	352.69	393.967	398.778	544.276	274.637	372.635	372.635	287.897	395.759	312.106	318.783
Csa3G664560	4758.07	4758.07	3574.34	4697.24	2687.29	1775.3	1775.3	4304.5	3678.64	5634.18	4847.49	5657.17	5657.17	3080.02	5204.51	3542.02	11185.9	2007.08	2007.08	2858.02	2800.38	972.587	8096.91	7268.16	7268.16	3753.2	5246.73	2132.55	11521.1	676.99	1559.5	1712.65	9906.97	4244.41	3300.64	5795.74	3064.54	8941.03	10044.2	1816.17	5001.32	2932.86	2701.9	2691.84	4843.58	2095.16	2162.47	4423.42	3553.99	1581.96	630.826	4932.95	4052.79	4358.68	4610.58	4622.01	10301.6	2733.05	3574.93	4378.15	9576.04	2596.51	2499.11	4718.36	3676.87	8806.96	2999.77	4087.68	1600.52	3177.09	2413.86	743.081	4148.52	3459.17	8671.72	1036.75	1515.15	1515.15	1850.3	3246.86	258.171	3049.71
Csa3G665600	23.4084	23.4084	13.1088	21.7088	19.2922	39.5526	39.5526	9.37799	6.26989	14.7152	0	28.8179	28.8179	23.2454	9.70991	28.4119	6.47705	28.8255	28.8255	11.7502	15.7148	16.5991	1.26475	18.7764	18.7764	33.1057	13.3845	17.2178	10.3352	13.9108	7.87628	10.8602	15.3261	1.86159	19.9923	22.3819	10.0669	16.5192	7.71575	12.0631	11.1618	3.54745	6.77167	5.20464	24.0227	19.7576	15.4462	12.6293	7.6797	12.9869	17.6001	2.72038	2.20081	12.6102	28.5113	16.704	9.66381	6.44081	4.97554	10.6266	9.7061	9.81666	9.20199	17.7706	9.3018	8.47163	11.073	6.1395	10.3556	8.74028	9.51743	25.5396	24.9196	18.5478	17.8279	12.2061	31.6388	31.6388	6.59936	3.51265	30.923	9.32455
Csa3G669600	163.859	163.859	81.5661	8.14079	63.5507	182.55	182.55	262.584	36.7237	31.1616	12.2323	123.03	123.03	40.1512	48.5496	92.1235	28.0672	487.562	487.562	156.369	54.2161	33.1983	13.9122	145.943	145.943	33.1057	79.2775	79.9399	27.1298	293.285	267.793	61.9029	10.8184	16.7543	87.5854	31.8059	50.3347	11.357	28.2911	432.932	209.497	43.4563	10.1575	31.2278	85.5809	59.2727	65.8498	51.3067	494.914	187.498	14.8212	21.763	23.1085	80.1119	36.7646	28.3969	20.294	97.3278	487.603	164.712	17.471	44.175	9.20199	162.474	13.2883	52.9477	48.3184	49.116	566.108	58.2686	22.6039	34.0528	90.7785	34.0044	23.0714	119.772	264.828	264.828	409.985	32.1993	39.5527	26.2253
Csa3G669610	93.6336	93.6336	36.4134	13.568	20.427	18.255	18.255	11.7225	5.37419	6.92479	0	74.2615	74.2615	38.038	23.8334	26.69	16.1926	28.8255	28.8255	7.23092	3.92871	7.37739	3.79424	92.1748	92.1748	52.7239	12.3549	7.37907	15.5028	13.9108	6.30102	5.43008	8.11381	3.72317	59.025	24.7379	23.4895	9.29206	8.57305	10.7228	6.86877	5.32118	1.69292	4.16371	66.0624	34.361	21.9499	5.52533	22.1858	8.92848	0.926323	6.34755	12.1044	50.4408	60.7741	12.528	9.66381	11.4503	20.7314	26.5665	7.76488	9.81666	3.06733	78.6985	38.536	21.1791	5.03317	6.1395	25.3138	11.6537	3.56904	8.5132	75.3521	20.8663	7.34091	16.0205	12.8899	12.8899	14.8486	4.09809	7.91053	10.4901
Csa3G680120	6.16011	6.16011	5.82615	13.568	11.3483	3.04251	3.04251	2.3445	0.895699	0.865599	3.49494	9.97542	9.97542	9.50949	5.29631	5.1658	9.71558	1.64717	1.64717	2.71159	0	1.84435	5.05899	11.0951	11.0951	9.80909	2.05916	1.22984	7.75138	1.15923	0	0	6.31074	1.86159	5.71209	9.42396	4.19456	14.4543	18.0034	5.36139	2.57579	0	1.69292	2.08186	19.5184	6.8722	8.94257	3.15733	2.5599	0.81168	0.926323	9.06793	4.40161	7.41777	9.00358	12.528	12.563	4.29387	3.31703	10.6266	2.91183	5.88999	3.06733	9.13918	15.9459	4.94178	17.1128	9.8232	5.75313	0	0	7.29703	14.2398	10.8196	5.24351	10.6803	2.34361	2.34361	1.64984	1.17088	1.43828	9.90734
Csa3G681150	142.914	142.914	107.784	199.449	78.3036	74.5414	74.5414	55.0957	46.5764	60.5919	12.2323	151.848	151.848	158.491	215.383	158.418	107.951	116.949	116.949	38.8662	81.7171	49.1826	13.9122	185.203	185.203	380.102	220.33	87.319	189.909	52.1653	37.8061	76.0211	36.0614	9.30793	215.155	280.363	193.789	214.75	356.639	52.2735	117.628	88.6864	44.0159	22.9004	302.536	142.598	169.096	93.9306	109.222	86.0381	32.4213	49.8736	37.4137	238.852	436.673	112.752	287.015	77.2897	62.1943	175.339	84.4431	96.2032	29.9065	257.928	135.541	328.982	119.789	98.232	85.1463	34.2328	24.9833	60.8086	195.797	145.291	205.546	45.7728	48.0441	48.0441	58.5694	36.8829	53.9354	46.6228
Csa3G681660	13.5522	13.5522	4.36961	4.07039	0	9.12752	9.12752	4.68899	2.6871	5.19359	0	11.0838	11.0838	6.33966	13.2408	6.88774	5.39754	15.6481	15.6481	7.23092	0.785741	1.22957	2.52949	10.2416	10.2416	17.1659	10.2958	2.45969	6.45948	0	7.87628	1.08602	3.60614	0	12.3762	11.78	7.5502	6.19471	7.71575	1.34035	5.15158	0.886864	0	1.04093	25.5241	5.15415	2.43888	3.94667	2.5599	4.87008	3.70529	0.906793	0	11.1267	27.761	7.51682	11.5966	2.14694	0.829257	2.65665	1.94122	5.88999	0.766832	27.4176	6.64414	12.7074	1.00663	0	10.3556	4.37014	2.37936	2.43234	13.0531	4.63696	14.6818	1.52576	4.68723	4.68723	2.47476	8.19619	2.87656	1.16557
Csa3G681670	12.3202	12.3202	4.36961	10.8544	6.80901	13.6913	13.6913	7.03349	6.26989	16.4464	8.73736	4.43352	4.43352	9.50949	7.94447	11.1926	7.55656	10.7066	10.7066	7.23092	4.71445	4.91826	5.05899	8.53471	8.53471	6.13068	10.2958	8.60891	7.75138	16.2292	23.6288	8.68812	3.60614	5.58476	13.3282	12.958	13.4226	7.22716	12.0023	10.7228	2.57579	10.6424	5.07876	5.20464	10.5099	9.44927	9.75553	7.104	2.5599	6.49344	16.6738	6.34755	13.2048	17.0609	13.5054	18.3745	6.76467	8.58774	3.31703	10.6266	10.6767	7.85333	4.60099	8.63145	7.97297	7.05969	8.05306	2.4558	8.05438	7.28357	13.0865	15.8102	14.2398	9.27391	12.5844	6.86592	3.51542	3.51542	7.42428	3.51265	20.1359	8.74177
Csa3G682170	117.042	117.042	134.001	179.097	64.6856	39.5526	39.5526	65.6459	51.0549	56.2639	45.4343	129.68	129.68	125.737	92.6855	63.7116	103.633	51.8858	51.8858	33.443	69.931	51.027	30.3539	150.211	150.211	186.373	93.6916	51.6535	93.0165	45.2099	63.0102	49.9567	47.7814	44.678	136.138	143.715	85.569	105.31	88.3025	45.5718	60.1017	54.9855	40.63	45.8008	207.196	86.7615	59.3461	64.7253	46.0782	52.7592	37.9793	43.5261	60.5222	155.031	192.076	100.224	73.445	52.2421	56.3895	114.236	66.9721	61.8449	42.1758	106.116	131.554	86.1282	50.3317	55.2555	47.1757	37.8746	28.5523	37.7013	143.584	95.0576	81.7988	51.8758	38.6696	38.6696	27.2224	50.9335	62.5651	61.7752
Csa3G683170	11.0882	11.0882	10.1958	5.42719	4.53934	3.04251	3.04251	5.86124	3.5828	6.05919	5.24241	4.43352	4.43352	7.39627	7.94447	5.1658	6.47705	9.05943	9.05943	5.42319	7.85741	5.53305	7.58848	7.68124	7.68124	2.45227	5.14789	3.68953	11.6271	5.79615	6.30102	7.60211	6.31074	13.0311	10.4722	8.24597	4.19456	9.29206	3.42922	9.38243	6.86877	7.98177	13.5433	7.28649	9.00851	6.8722	5.69072	7.104	12.7995	6.49344	7.41059	15.4155	5.50202	5.93422	5.25209	8.35202	4.83191	3.57823	2.48777	5.31329	7.76488	8.83499	6.90149	10.6624	7.97297	5.64775	6.0398	2.4558	5.75313	6.55521	5.94839	7.29703	6.52656	8.50109	9.43832	8.39168	15.2335	15.2335	1.64984	11.7088	6.47225	6.41063
Csa3G684680	29.5685	29.5685	21.8481	13.568	17.0225	4.56376	4.56376	18.756	6.26989	18.1776	1.74747	26.6011	26.6011	19.019	14.1235	44.7703	14.0336	24.7075	24.7075	11.7502	9.42889	16.5991	5.05899	38.4062	38.4062	41.6886	31.9169	28.2864	16.7947	20.8661	14.1773	17.3762	11.72	1.86159	33.3205	24.7379	25.1673	3.09735	8.57305	33.5087	22.3235	6.20805	10.1575	6.24557	40.5383	30.9249	32.5184	15.7867	26.4523	12.9869	6.48426	12.6951	6.60242	20.7698	41.2664	10.0224	15.4621	27.1945	19.9022	23.9098	8.73549	10.7983	2.3005	25.3866	3.98649	24.7089	9.0597	8.5953	28.7656	2.91343	3.56904	10.9455	18.9864	11.5924	4.19481	15.2576	10.5463	10.5463	23.0978	9.95252	25.889	7.5762
Csa3G686710	304.309	304.309	431.135	735.385	232.641	282.953	282.953	267.273	217.655	188.701	153.777	414.534	414.534	408.908	515.508	219.547	483.62	207.543	207.543	228.678	188.578	138.326	222.595	223.609	223.609	381.328	361.382	215.223	479.294	213.298	214.235	203.085	294.802	249.452	489.336	514.784	250.835	712.391	571.823	251.985	186.315	171.165	208.229	145.73	422.649	267.157	234.946	260.48	218.445	145.291	186.191	235.766	190.37	439.874	267.856	589.653	533.442	172.471	256.241	395.84	341.655	189.461	259.956	360.998	381.374	584.542	245.618	302.063	171.443	232.346	165.365	205.533	340.568	474.515	583.078	162.493	230.846	230.846	205.405	205.49	125.849	146.862
Csa3G686720	38.1927	38.1927	24.7611	35.2768	7.94384	31.9463	31.9463	16.4115	9.85269	15.5808	3.49494	31.0346	31.0346	20.0756	14.1235	8.60967	16.1926	18.9424	18.9424	16.2696	19.6435	13.5252	3.79424	50.3548	50.3548	34.3318	9.26621	11.0686	19.3784	8.11461	7.87628	15.2042	50.486	13.0311	18.0883	25.9159	10.0669	27.8762	18.8607	22.7859	15.4547	19.511	23.7009	15.6139	51.7989	13.7444	9.75553	15.7867	30.7188	5.68176	27.7897	38.0853	28.6105	19.2862	38.2652	8.35202	16.4285	7.15645	30.6825	42.5064	24.2653	19.6333	24.5386	20.817	17.2748	16.9433	5.03317	1.2279	2.30125	24.7641	16.6555	19.4587	19.5797	9.27391	29.3637	7.6288	7.03084	7.03084	7.42428	19.3196	4.31483	18.0663
Csa3G687730	479.256	479.256	455.896	1153.28	457.338	1405.64	1405.64	248.517	430.831	290.841	466.575	824.635	824.635	682.57	797.095	232.461	885.197	577.333	577.333	282.006	233.365	249.602	700.67	288.473	288.473	473.289	365.5	303.772	710.543	457.896	198.482	235.665	1249.53	470.981	487.432	776.299	342.276	1919.33	996.189	434.272	213.79	204.866	1186.74	488.195	537.508	372.817	286.162	595.157	384.838	139.609	483.541	1297.62	670.146	490.315	439.675	1524.24	1404.15	400.046	386.434	409.124	910.432	457.456	996.882	513.317	679.031	746.915	429.832	676.573	300.313	412.25	524.648	477.955	517.378	731.866	878.812	363.131	588.247	588.247	296.971	472.452	182.661	487.791
Csa3G687740	102.258	102.258	94.6749	234.726	54.4721	127.785	127.785	56.2679	53.7419	54.5327	10.4848	181.774	181.774	156.378	126.229	45.6312	87.4402	28.8255	28.8255	62.3667	38.5013	26.4357	30.3539	76.8124	76.8124	123.84	65.893	60.2624	52.9678	24.3438	45.6824	26.0644	74.8274	37.2317	105.674	116.622	62.9184	160.03	60.8687	38.8701	31.7681	22.1716	44.0159	29.146	109.604	93.6337	59.3461	52.096	45.2249	22.727	33.3476	43.5261	40.7149	78.6284	94.5375	210.471	89.8735	27.1945	60.5358	66.4162	129.091	38.285	49.8441	79.714	166.104	115.779	50.3317	49.116	34.5188	58.2686	45.2078	35.269	102.052	133.699	118.503	41.9584	29.2952	29.2952	33.8217	59.1297	18.6976	36.7154
Csa3G689270	198.355	198.355	157.306	221.158	145.259	101.924	101.924	52.7512	82.4043	104.737	50.6767	176.232	176.232	283.171	165.068	154.974	72.3271	106.242	106.242	36.1546	106.075	75.0035	54.3841	151.918	151.918	230.514	145.171	204.154	104.644	67.2353	53.5587	106.43	63.1074	35.3701	181.835	226.175	190.433	99.1153	84.8732	87.1225	96.1628	83.3652	57.5592	64.5375	206.445	160.638	160.966	146.027	66.5574	56.0059	32.4213	67.1027	57.221	184.703	201.08	142.82	92.7726	138.12	63.8528	162.055	99.0022	111.91	78.2169	139.626	131.554	161.667	145.962	196.464	65.5857	58.2686	49.9665	69.3218	198.763	159.975	117.455	166.308	86.7137	86.7137	79.1924	67.9113	76.9479	90.9144
Csa3G689280	4761.76	4761.76	5175.08	5729.76	2326.41	3247.88	3247.88	3078.32	2514.23	3441.62	1418.95	4731.67	4731.67	4673.39	4677.53	3568.71	3358.35	3049.73	3049.73	2463.94	2721.81	1950.71	1446.87	4193.1	4193.1	4821.17	3923.72	2361.3	3963.54	2303.39	2525.13	2560.82	2389.97	1299.39	4093.67	6451.88	4564.52	4695.59	4156.22	2938.04	3615.55	2562.15	1692.92	1573.88	5998.92	4326.91	4009.52	2307.22	2873.91	2019.46	1436.73	2029.4	1896	5544.04	4864.18	4787.38	3679.01	2059.63	3110.54	4505.67	4152.27	2138.07	1643.32	4657.94	5461.49	5203.7	2613.22	2615.43	2512.97	2547.79	1852.33	1545.75	5168.44	4034.15	4424.47	2626.59	3120.52	3120.52	2787.41	2604.05	1204.56	2299.08
Csa3G689780	76.3853	76.3853	48.0657	100.403	79.4384	65.4139	65.4139	78.5406	82.4043	66.6511	87.3736	79.8034	79.8034	73.9627	116.519	85.2357	111.189	98.0066	98.0066	91.2904	93.5032	68.2409	94.856	77.6658	77.6658	105.448	98.8395	77.4802	134.357	63.7576	102.392	66.2469	88.3504	100.526	99.9616	97.7736	70.4686	176.549	180.891	53.6139	82.4252	70.0622	94.8034	64.5375	88.5837	76.4532	109.75	82.88	79.3569	64.1227	76.8848	86.1453	80.3295	120.168	114.045	122.775	145.924	80.8679	77.9502	92.9826	113.561	89.3316	82.0511	105.101	114.279	133.428	92.6102	73.674	77.0919	107.068	84.4672	87.5644	106.205	72.6457	128.99	91.5456	48.0441	48.0441	55.2697	77.8638	61.846	79.8415
Csa3G696890	2.46404	2.46404	5.82615	2.7136	5.67417	6.08501	6.08501	7.03349	6.26989	5.19359	0	2.21676	2.21676	6.33966	2.64816	3.44387	3.23853	4.11792	4.11792	4.51932	4.71445	2.45913	1.26475	1.70694	1.70694	1.22614	2.05916	2.45969	9.04328	4.63692	6.30102	2.17203	4.50767	5.58476	3.80806	1.178	3.35565	2.0649	7.71575	2.68069	4.29298	5.32118	5.07876	0	9.00851	2.57707	3.25184	6.31466	5.9731	0.81168	2.77897	4.53396	1.1004	3.70889	3.00119	3.34081	1.93276	6.44081	0.829257	2.65665	1.94122	0	2.3005	8.12372	3.98649	4.94178	2.01327	1.2279	0	3.64179	1.18968	1.21617	2.96662	3.86413	4.19481	1.52576	3.51542	3.51542	2.47476	4.68354	2.15742	2.33114
Csa3G697900	119.506	119.506	103.414	93.6191	61.2811	129.307	129.307	76.1962	83.3	74.4415	55.9191	96.4291	96.4291	114.114	100.63	58.5458	107.951	87.3	87.3	97.6174	71.5024	60.2487	99.915	96.4422	96.4422	126.292	102.958	51.6535	117.563	108.968	91.3648	83.6232	88.3504	106.11	127.57	160.207	79.6966	135.251	164.603	87.1225	67.8291	62.9673	132.048	84.3152	165.156	102.224	73.9794	86.8266	111.782	76.2979	95.4113	93.3997	89.1327	129.069	129.802	73.4978	121.764	68.7019	90.389	85.0127	125.209	90.3132	91.2531	117.286	65.1126	116.485	95.6301	112.967	75.9413	104.883	66.622	69.3218	124.598	91.1935	121.649	73.2364	70.3084	70.3084	51.97	97.7688	46.0249	68.7686
Csa3G697950	24.6404	24.6404	23.3046	32.5632	18.1574	7.60627	7.60627	7.03349	10.7484	15.5808	5.24241	18.8425	18.8425	17.9624	22.9507	11.1926	21.5902	10.7066	10.7066	9.94251	15.7148	12.2957	17.7065	14.509	14.509	11.0352	15.4437	15.988	11.6271	4.63692	9.45153	14.1182	6.31074	20.4774	21.8964	11.78	6.71129	18.5841	12.0023	8.04208	10.3032	7.98177	13.5433	15.6139	27.0255	12.0263	15.4462	12.6293	11.9462	11.3635	13.8949	13.6019	25.3093	19.2862	26.2604	11.6928	15.4621	17.1755	11.6096	21.2532	6.79427	19.6333	14.5698	25.3866	14.6171	14.8253	15.0995	14.7348	13.8075	24.0358	13.0865	26.7558	31.4462	15.4565	8.38962	15.2576	10.5463	10.5463	9.07413	14.6361	15.1019	18.6491
Csa3G697970	6.16011	6.16011	7.28269	4.07039	2.26967	0	0	0	0	0.865599	0	12.1922	12.1922	10.5661	5.29631	0.860967	0	6.58868	6.58868	0.903865	0	0	0	7.68124	7.68124	18.392	2.05916	1.22984	2.58379	0	3.15051	1.08602	0	0	26.6564	12.958	2.51673	0	0	0	0	0	0	0	35.2833	2.57707	0.81296	0.789333	0	0.81168	0	0	0	8.15955	18.7574	0	0	0	0.829257	7.96994	1.94122	0	0	8.12372	1.32883	1.41194	1.00663	0	3.45188	0	0	0	11.8665	2.31848	2.0974	0.76288	0	0	0.82492	0	1.43828	0
Csa3G698550	1.23202	1.23202	5.82615	5.42719	3.4045	0	0	2.3445	0	1.7312	1.74747	5.5419	5.5419	6.33966	2.64816	0.860967	4.31803	0.823585	0.823585	0.903865	0	2.45913	0	5.12082	5.12082	8.58296	2.05916	3.68953	1.2919	0	0	1.08602	0.901535	0	3.80806	4.71198	5.03347	7.22716	7.71575	0	0	0.886864	6.77167	2.08186	12.7621	4.29512	7.31664	0	0	0	0.926323	2.72038	0	8.15955	8.25328	3.34081	6.76467	2.14694	2.48777	5.31329	2.91183	2.945	0	9.13918	9.3018	2.82388	3.0199	1.2279	4.6025	2.91343	0	0	15.4264	6.18261	11.5357	5.34016	0	0	0	1.17088	0	1.74835
Csa3G702650	70.2252	70.2252	43.6961	55.6287	43.1237	65.4139	65.4139	43.3732	56.429	53.6671	66.4039	45.4436	45.4436	53.8871	54.7286	42.1874	60.4525	32.9434	32.9434	48.8087	43.2158	51.027	55.6489	39.2596	39.2596	57.6284	51.4789	38.1252	77.5138	61.4392	75.6122	55.3868	59.5013	57.7091	41.8887	63.6118	51.1736	80.5312	66.0125	72.3787	48.94	42.5695	66.0238	56.2101	39.7876	61.8498	38.2091	32.3627	47.7848	42.2074	52.8004	48.9668	62.723	43.0231	48.0191	68.4866	63.7812	37.9292	54.731	58.4462	53.3836	38.285	72.0822	50.2655	43.8513	62.8312	45.2985	60.1671	47.1757	75.0208	47.5872	43.7822	68.8255	54.0978	63.9708	51.1129	63.2776	63.2776	44.5457	63.8132	59.6885	40.7949
Csa3G703170	23.4084	23.4084	30.5873	75.9807	18.1574	50.2014	50.2014	86.7464	99.4226	62.3231	48.9292	47.6603	47.6603	67.623	93.5682	30.1338	70.168	27.1783	27.1783	130.157	57.3591	39.3461	91.0618	27.3111	27.3111	40.4625	43.2423	23.367	82.6814	40.573	81.9133	40.1826	112.692	57.7091	34.2726	71.8577	36.0732	93.953	112.307	84.4418	54.9502	35.4745	104.961	62.4557	56.3032	25.7707	35.7703	29.9947	75.0904	49.5125	72.2532	66.1959	45.1165	63.0511	47.2688	76.0034	78.2769	20.0381	89.5598	53.1329	114.532	31.4133	62.1134	64.482	30.5631	67.773	27.1791	54.0276	56.3807	105.612	78.5188	30.4043	45.6859	53.325	88.091	16.7834	16.4053	16.4053	34.6467	130.554	23.0125	59.444
Csa3G705670	259.956	259.956	209.741	139.75	89.6519	269.262	269.262	236.794	98.5269	98.6783	166.01	226.11	226.11	112.001	133.291	68.8774	229.935	140.833	140.833	225.062	119.433	52.8713	212.477	188.617	188.617	133.649	84.4254	82.3996	320.39	244.597	233.138	118.376	65.8121	195.466	193.259	206.149	112.414	128.024	349.781	260.027	174.295	78.044	99.8822	73.9059	210.199	146.893	131.7	74.9866	191.139	147.726	106.527	107.908	127.647	232.918	157.563	75.1682	131.428	113.788	188.241	201.905	144.621	40.2483	129.595	118.302	158.131	165.903	122.809	212.427	169.142	105.612	99.933	72.9703	142.991	79.6011	179.328	46.5357	198.035	198.035	147.661	127.626	52.4972	69.9341
Csa3G710190	197.123	197.123	134.001	225.228	68.0901	161.253	161.253	128.947	110.171	103.872	48.9292	172.907	172.907	201.813	158.007	67.1554	120.905	80.7113	80.7113	107.56	90.3602	70.0852	82.2086	172.401	172.401	136.101	116.342	87.319	63.3029	111.286	140.198	91.2253	92.8581	85.6329	113.29	189.657	105.703	100.148	61.726	121.972	98.7386	117.953	99.8822	57.251	109.604	132.29	85.3608	88.4053	125.435	68.1811	66.6953	85.2385	70.4258	147.614	132.803	200.449	117.899	65.8394	124.389	130.176	143.65	65.7716	86.6521	138.611	273.739	134.84	65.4311	92.0925	94.3513	80.1193	77.3291	65.6733	134.684	189.342	121.649	66.3705	70.3084	70.3084	114.664	117.674	68.3182	97.325
Csa3G710220	17.2483	17.2483	23.3046	21.7088	23.8315	12.17	12.17	23.445	14.3312	21.64	20.9697	19.9508	19.9508	26.4152	18.5371	18.9413	9.71558	10.7066	10.7066	21.6928	12.5719	12.9104	22.7654	19.6298	19.6298	24.5227	28.8282	14.7581	18.0866	13.9108	26.7793	27.1504	15.3261	14.8927	15.2322	22.3819	21.8117	20.649	24.0046	25.4666	16.3133	15.0767	15.2363	13.5321	19.5184	18.0395	17.8851	18.1547	12.7995	19.4803	14.8212	15.4155	14.3052	17.8027	26.2604	13.3632	22.2268	16.4598	10.7803	15.9399	18.4416	14.725	13.803	26.4021	15.9459	24.0029	23.1526	22.1022	10.3556	21.8507	19.0349	14.5941	21.953	20.0935	23.0714	17.5462	15.2335	15.2335	14.8486	16.9778	17.2593	18.0663
Csa3G710750	1.23202	1.23202	18.935	2.7136	0	3.04251	3.04251	9.37799	4.4785	7.79039	5.24241	7.75866	7.75866	14.7925	11.4753	3.44387	2.15902	4.11792	4.11792	2.71159	3.14296	3.07391	1.26475	8.53471	8.53471	14.7136	3.08874	2.45969	5.16759	3.47769	4.72577	4.34406	1.80307	3.72317	3.80806	4.71198	1.67782	10.3245	7.71575	14.7438	4.29298	6.20805	0	3.12278	11.2606	11.1673	1.62592	0.789333	5.9731	10.5518	2.77897	5.44076	3.30121	5.19244	6.75268	3.34081	3.86552	1.43129	4.14629	15.9399	1.94122	2.945	3.83416	7.61599	13.2883	10.5895	3.0199	6.1395	2.30125	3.64179	3.56904	3.64851	7.71321	6.18261	4.19481	2.28864	3.51542	3.51542	4.94952	7.61075	3.5957	2.91392
Csa3G710780	1496.91	1496.91	1450.71	1184.48	343.855	1119.64	1119.64	904.976	426.353	408.563	711.221	1172.67	1172.67	991.1	900.374	270.344	588.332	966.888	966.888	705.015	395.228	349.811	626.05	1377.5	1377.5	1292.35	518.908	493.168	707.959	1475.7	456.824	381.191	463.389	547.306	1856.43	1329.96	820.456	1163.57	934.463	1312.2	831.121	434.563	545.12	422.617	1596.01	1256.75	905.638	310.997	1035.05	526.78	463.162	564.025	388.442	1693.48	1044.41	903.689	740.248	430.818	686.625	1238	649.338	298.426	528.348	964.692	616.577	829.514	374.467	631.141	724.894	482.172	474.682	355.122	1244.2	728.775	1052.9	309.729	1053.45	1053.45	830.695	590.126	187.695	378.81
Csa3G710790	652.971	652.971	597.18	607.846	192.922	260.134	260.134	248.517	130.772	109.065	339.009	395.692	395.692	267.322	428.119	101.594	236.412	281.666	281.666	159.08	100.575	105.743	241.567	785.193	785.193	475.741	274.897	312.381	418.574	402.253	56.7092	122.72	192.027	195.466	856.814	541.878	592.272	1003.54	861.592	296.217	312.529	133.916	389.371	144.689	584.052	664.885	573.95	125.504	234.657	141.232	192.675	225.791	82.5303	499.958	409.663	452.68	484.157	280.533	136.827	374.587	234.888	87.3682	144.931	371.152	139.527	412.286	228.506	411.347	194.456	138.388	189.159	108.239	541.705	259.67	603.004	179.277	222.643	222.643	249.126	214.857	35.2378	132.875
Csa3G710810	227.924	227.924	182.067	191.309	26.1012	106.488	106.488	28.134	15.2269	25.1024	8.73736	285.962	285.962	224.001	111.223	39.6045	63.691	93.8886	93.8886	44.2894	27.5009	9.22174	5.05899	152.771	152.771	306.534	86.4846	22.1372	78.8057	32.4584	26.7793	28.2364	16.2276	7.44634	203.731	301.567	115.77	140.413	103.734	33.5087	46.3642	15.0767	11.8504	9.36835	364.094	171.805	52.8424	30.784	21.3325	21.9154	22.2318	14.5087	26.4097	222.533	312.124	121.94	49.2854	15.7442	53.9017	154.086	33.9714	13.7433	16.1035	185.83	152.815	121.427	27.1791	11.0511	51.7782	30.591	8.32775	15.8102	245.636	105.877	79.7014	12.969	43.3569	43.3569	31.347	15.8069	11.5062	14.5696
Csa3G713870	9.85617	9.85617	2.91308	4.07039	0	7.60627	7.60627	3.51675	0.895699	0.865599	1.74747	3.32514	3.32514	16.9058	7.06175	0	4.31803	4.11792	4.11792	6.32705	3.14296	0.614783	0	5.97429	5.97429	3.67841	3.08874	1.22984	3.87569	2.31846	1.57526	2.17203	3.60614	3.72317	5.71209	4.71198	4.19456	3.09735	3.42922	6.70173	0	3.54745	0	7.28649	7.50709	7.73122	0	3.15733	4.2665	0	0.926323	2.72038	1.1004	2.22533	3.00119	4.17601	2.89914	1.43129	1.65851	5.31329	7.76488	0.981666	0.766832	7.10825	2.65766	0.705969	0	2.4558	3.45188	2.18507	1.18968	6.08086	10.6798	4.63696	2.0974	0	4.68723	4.68723	3.29968	1.17088	1.43828	1.16557
Csa3G727890	1.23202	1.23202	2.91308	4.07039	4.53934	4.56376	4.56376	3.51675	5.37419	0.865599	1.74747	2.21676	2.21676	2.11322	9.70991	1.72193	2.15902	4.11792	4.11792	4.51932	4.71445	1.84435	5.05899	2.56041	2.56041	3.67841	5.14789	1.22984	2.58379	2.31846	4.72577	1.08602	2.7046	7.44634	3.80806	3.53399	4.19456	5.16226	6.85844	0	4.29298	0	6.77167	5.20464	6.00567	3.4361	1.62592	2.368	2.5599	4.0584	6.48426	6.34755	7.70282	6.67599	1.5006	9.18723	4.83191	10.019	3.31703	2.65665	0.97061	1.96333	7.66832	6.09279	11.9595	9.1776	5.03317	1.2279	1.15063	3.64179	7.13807	6.08086	5.93324	4.63696	4.19481	0.76288	1.17181	1.17181	1.64984	4.68354	4.31483	1.74835
Csa3G727920	50.5129	50.5129	45.1527	44.7743	39.7192	41.0738	41.0738	37.512	38.5151	40.6831	38.4444	49.8771	49.8771	54.9437	45.0187	35.2996	41.0213	45.2972	45.2972	48.8087	34.5726	50.4122	35.4129	40.9666	40.9666	46.5932	39.124	35.6655	42.6326	42.8915	48.8329	36.9245	38.766	57.7091	48.5528	47.1198	34.3954	43.3629	30.0057	44.2314	31.7681	43.4563	55.8663	45.8008	53.3004	47.2464	46.3387	25.2587	39.2518	38.9606	56.5057	34.4581	34.1125	40.056	33.0131	46.7713	50.2518	42.9387	34.8288	45.163	35.9126	32.395	52.1446	49.25	33.2207	33.1805	31.2056	38.0649	27.615	44.4298	63.053	43.7822	56.9591	52.5522	46.1429	54.1645	41.0132	41.0132	46.1955	39.2246	58.2503	41.9605
Csa3G727930	176.179	176.179	126.719	78.6943	112.349	39.5526	39.5526	113.708	83.3	123.781	78.6362	97.5374	97.5374	116.227	132.408	127.423	82.0426	89.7707	89.7707	103.041	134.362	87.914	74.6201	291.033	291.033	297.951	177.088	73.7907	129.19	90.4199	133.897	140.096	82.9412	68.8787	174.219	250.913	155.199	64.012	76.3002	111.249	163.133	209.3	93.1105	117.625	292.777	116.827	135.764	147.605	173.22	109.577	68.5479	86.1453	96.8355	176.543	415.665	45.1009	67.6467	87.3087	121.072	130.176	102.885	111.91	65.9476	198.016	131.554	105.189	116.769	111.739	110.46	77.9342	53.5355	64.4571	121.038	93.512	91.2371	90.0198	60.934	60.934	76.7176	116.503	90.6115	122.385
Csa3G727940	1.23202	1.23202	2.91308	0	2.26967	28.9038	28.9038	5.86124	3.5828	0.865599	34.9494	1.10838	1.10838	1.05661	2.64816	0	12.9541	11.5302	11.5302	12.6541	8.64315	1.84435	21.5007	4.26735	4.26735	0	0	0	12.919	28.9807	3.15051	2.17203	14.4246	3.72317	0	5.88998	0	1.03245	5.14383	10.7228	10.3032	7.09491	8.46459	11.4502	0	1.71805	0	3.15733	17.066	15.4219	0	10.8815	8.80323	7.41777	1.5006	0.835202	3.86552	2.14694	33.1703	2.65665	1.94122	0.981666	12.2693	1.5232	3.98649	0.705969	1.00663	4.9116	10.3556	1.45671	3.56904	2.43234	2.37329	0	0	0.76288	16.4053	16.4053	8.2492	1.75633	0	2.33114
Csa3G727950	2.46404	2.46404	5.82615	0	2.26967	0	0	12.8947	7.16559	1.7312	6.98989	2.21676	2.21676	4.22644	0.882719	3.44387	4.31803	10.7066	10.7066	9.94251	4.71445	5.53305	10.118	6.82777	6.82777	1.22614	4.11831	1.22984	6.45948	6.95538	6.30102	1.08602	3.60614	7.44634	4.76008	0	4.19456	0	0.857305	2.68069	2.57579	3.54745	3.38584	6.24557	5.25496	4.29512	2.43888	1.57867	8.533	4.0584	6.48426	0.906793	6.60242	2.22533	1.5006	0	2.89914	1.43129	4.14629	2.65665	3.88244	2.945	2.3005	5.58506	0	0.705969	2.01327	0	13.8075	6.55521	1.18968	2.43234	1.77997	0	0	1.52576	1.17181	1.17181	5.77444	5.26898	2.87656	1.74835
Csa3G728090	28.3365	28.3365	14.5654	12.2112	9.07868	3.04251	3.04251	8.20574	8.06129	16.4464	8.73736	22.1676	22.1676	16.9058	7.06175	8.60967	11.8746	6.58868	6.58868	10.8464	2.35722	9.22174	2.52949	29.8715	29.8715	20.8443	10.2958	14.7581	9.04328	4.63692	6.30102	17.3762	5.40921	3.72317	14.2802	20.0259	9.22803	9.29206	15.4315	12.0631	8.58596	4.43432	5.07876	9.36835	36.7848	21.4756	11.3814	7.89333	9.3863	9.74016	11.1159	9.06793	7.70282	17.8027	43.5173	11.6928	10.6302	7.8721	8.29257	21.2532	7.76488	18.6516	10.7357	20.817	19.9324	15.5313	3.0199	8.5953	5.75313	5.82686	5.94839	4.86469	26.6996	13.138	3.14611	9.91744	10.5463	10.5463	8.2492	9.36707	18.6976	8.74177
Csa3G728150	61.6011	61.6011	96.1315	96.3327	81.7081	73.0202	73.0202	89.0909	88.6742	63.1887	90.8685	57.6358	57.6358	49.6607	73.2657	55.1019	92.8377	77.417	77.417	96.7135	70.7167	64.5522	91.0618	83.6401	83.6401	62.533	66.9226	79.9399	87.849	70.713	86.639	57.5588	93.7596	107.972	84.7294	56.5438	78.0188	75.3689	89.1598	105.887	76.4151	72.7228	88.0318	80.1514	58.5553	73.8761	67.4757	61.568	77.6503	68.9928	93.5587	95.2133	81.4299	77.8866	51.7706	53.453	71.5122	61.5455	84.5842	61.1029	78.6194	84.4232	95.0872	88.3454	73.0856	83.3043	71.4709	27.0138	69.0375	84.4894	101.123	79.0512	77.7254	57.1891	76.5552	82.391	83.1983	83.1983	73.4179	94.2562	46.744	60.0268
Csa3G730720	16.0163	16.0163	20.3915	20.352	15.8877	24.3401	24.3401	22.2727	18.8097	14.7152	29.707	31.0346	31.0346	22.1888	24.7161	10.3316	39.9418	10.7066	10.7066	25.3082	20.4293	14.7548	30.3539	12.8021	12.8021	13.4875	13.3845	6.14922	18.0866	18.5477	25.2041	11.9462	28.8491	31.6469	9.52015	17.6699	10.0669	16.5192	14.5742	16.0842	16.3133	14.1898	27.0867	15.6139	9.75922	25.7707	11.3814	9.472	11.9462	17.0453	35.2003	17.2291	20.9077	17.8027	12.0048	16.704	16.4285	8.58774	15.7559	0	29.1183	15.7067	21.4713	13.7088	15.9459	20.4731	4.02653	8.5953	21.8619	25.4925	38.0697	17.0264	11.2732	13.9109	32.5098	12.969	18.7489	18.7489	22.2729	22.2468	13.6636	19.8147
Csa3G730760	2.46404	2.46404	1.45654	12.2112	4.53934	3.04251	3.04251	1.17225	8.06129	4.32799	1.74747	3.32514	3.32514	4.22644	10.5926	1.72193	6.47705	3.29434	3.29434	2.71159	2.35722	6.14783	6.32373	7.68124	7.68124	3.67841	3.08874	1.22984	3.87569	2.31846	0	1.08602	4.50767	3.72317	7.61612	5.88998	5.87238	16.5192	9.43036	1.34035	1.71719	3.54745	0	3.12278	5.25496	5.15415	3.25184	3.94667	1.7066	2.43504	4.63162	0.906793	3.30121	3.70889	6.00238	5.01121	9.66381	2.14694	2.48777	2.65665	8.73549	0.981666	3.83416	5.58506	3.98649	9.1776	4.02653	2.4558	0	4.37014	2.37936	4.86469	5.33991	0.772826	11.5357	6.10304	1.17181	1.17181	1.64984	2.92721	2.87656	2.91392
Csa3G730790	11.0882	11.0882	1.45654	9.49759	4.53934	31.9463	31.9463	10.5502	17.914	1.7312	3.49494	13.3006	13.3006	1.05661	17.6544	2.5829	12.9541	23.0604	23.0604	11.7502	5.50019	4.30348	5.05899	1.70694	1.70694	4.90455	0	3.68953	7.75138	13.9108	3.15051	1.08602	21.6368	22.339	9.52015	9.42396	0.838912	16.5192	6.00114	6.70173	5.15158	10.6424	25.3938	2.08186	6.00567	1.71805	4.87776	4.736	6.8264	1.62336	11.1159	12.6951	4.40161	11.1267	1.5006	10.0224	28.9914	0.715645	14.9266	2.65665	15.5298	5.88999	14.5698	5.58506	2.65766	7.05969	1.00663	1.2279	4.6025	10.9254	15.4658	10.9455	6.52656	6.18261	10.487	5.34016	9.37445	9.37445	4.1246	19.905	0	5.82785
Csa3G730900	218.068	218.068	190.806	204.877	123.697	199.284	199.284	106.675	100.318	125.512	106.596	246.06	246.06	260.983	163.303	136.033	131.7	109.537	109.537	94.9058	102.932	108.202	86.0028	179.229	179.229	264.846	123.549	137.743	114.979	91.5791	105.542	83.6232	115.396	94.9408	209.443	176.699	117.448	122.862	95.1609	101.866	98.7386	117.953	98.1893	106.175	222.961	173.523	130.074	141.291	100.689	109.577	88.927	104.281	106.739	180.252	233.343	175.393	93.739	119.513	124.389	156.742	113.561	116.818	104.289	190.907	227.23	123.545	124.822	136.297	102.406	112.167	78.5188	111.888	231.396	197.071	117.455	138.081	155.85	155.85	137.762	95.4271	107.152	128.795
Csa3G730910	13.5522	13.5522	13.1088	0	2.26967	4.56376	4.56376	15.2392	13.4355	6.05919	29.707	4.43352	4.43352	1.05661	4.4136	6.88774	1.07951	23.884	23.884	8.13478	12.5719	11.6809	8.85323	15.3625	15.3625	1.22614	10.2958	2.45969	2.58379	15.07	25.2041	8.68812	5.40921	13.0311	6.66411	0	5.03347	0	0.857305	24.1262	21.4649	17.7373	3.38584	23.9413	5.25496	13.7444	2.43888	3.94667	38.3985	29.2205	6.48426	9.97472	5.50202	5.93422	7.50298	3.34081	0	0.715645	38.1458	13.2832	2.91183	10.7983	4.60099	10.6624	10.6306	0.705969	7.04643	2.4558	65.5857	2.91343	13.0865	8.5132	3.55994	2.31848	0	2.28864	19.9207	19.9207	13.1987	9.36707	5.03397	7.5762
Csa3G730980	1053.38	1053.38	265.09	73.2671	83.9778	369.665	369.665	113.708	32.2452	50.2047	108.343	806.901	806.901	124.68	62.6731	87.8186	223.458	513.917	513.917	187.1	77.7884	100.21	117.621	1169.25	1169.25	148.363	62.8043	59.0325	231.249	222.572	297.723	52.1287	48.6829	111.695	205.635	90.7057	52.8514	106.342	117.451	215.796	211.215	45.23	86.3388	159.262	343.074	126.277	50.4035	101.035	258.55	300.322	47.2425	50.7804	108.94	311.546	172.569	85.1906	106.302	83.0149	356.581	292.231	20.3828	79.5149	111.191	378.768	99.6622	106.601	49.325	69.9903	307.217	47.3432	40.4491	115.536	265.809	74.1913	70.263	66.3705	425.366	425.366	122.913	36.8829	271.115	41.3777
Csa3G731030	59.137	59.137	67.0007	46.1311	29.5057	69.9777	69.9777	44.5454	40.3065	38.9519	40.1918	56.5274	56.5274	56.0003	28.247	42.1874	44.2598	37.0613	37.0613	63.2705	33.7869	33.1983	37.9424	59.7429	59.7429	78.4727	44.2719	40.5849	69.7624	54.4838	48.8329	28.2364	31.5537	37.2317	65.6891	62.4338	44.4623	30.9735	37.7214	44.2314	51.5158	45.23	22.0079	26.0232	78.0738	66.1449	49.5906	53.6747	67.4107	42.2074	27.7897	34.4581	39.6145	71.2106	87.0346	36.7489	28.9914	35.7823	45.6092	39.8497	30.0889	50.0649	31.4401	48.2346	53.1531	36.7104	39.2587	58.9392	43.7238	38.6029	17.8452	18.2426	72.9788	48.6881	31.4611	27.4637	43.3569	43.3569	48.6703	29.2721	36.6761	25.6425
Csa3G731050	12.3202	12.3202	13.1088	4.07039	7.94384	12.17	12.17	11.7225	2.6871	2.5968	3.49494	7.75866	7.75866	2.11322	2.64816	1.72193	2.15902	5.76509	5.76509	9.94251	3.92871	7.99218	2.52949	11.9486	11.9486	3.67841	12.3549	2.45969	1.2919	16.2292	0	8.68812	4.50767	11.1695	9.52015	0	5.03347	5.16226	10.2877	5.36139	12.0203	7.09491	5.07876	11.4502	6.75638	11.1673	9.75553	3.15733	8.533	12.9869	2.77897	3.62717	5.50202	5.19244	5.25209	7.51682	3.86552	11.4503	8.29257	10.6266	2.91183	5.88999	2.3005	5.58506	7.97297	5.64775	13.0862	12.279	14.9581	6.55521	5.94839	6.08086	5.33991	4.63696	5.24351	4.57728	12.8899	12.8899	14.0236	5.85442	3.5957	4.66228
Csa3G731150	57.905	57.905	65.5442	55.6287	32.9102	51.7226	51.7226	19.9282	24.1839	33.7584	20.9697	47.6603	47.6603	46.4908	44.136	30.9948	28.0672	35.4141	35.4141	21.6928	23.5722	23.9765	17.7065	49.5013	49.5013	67.4375	29.8578	28.2864	41.3407	31.2992	11.0268	24.9784	27.9476	22.339	52.3608	47.1198	17.6171	39.2331	25.7192	14.7438	25.7579	15.0767	16.9292	26.0232	54.0511	42.0922	22.7629	37.0987	19.6259	19.4803	14.8212	27.2038	27.5101	40.7977	32.2628	47.6065	28.0251	27.1945	26.5362	23.9098	26.2065	35.34	23.005	41.1263	46.509	31.7686	23.1526	28.2417	39.1213	24.0358	28.5523	32.8366	64.6723	40.187	36.7046	18.3091	26.9516	26.9516	18.9732	24.0031	26.6081	28.5564
Csa3G731160	54.2089	54.2089	49.5223	4.07039	5.67417	0	0	1.17225	0	3.4624	0	13.3006	13.3006	14.7925	30.8952	6.88774	41.0213	0	0	0	0	0	0	23.8972	23.8972	8.58296	11.3254	29.5163	31.0055	3.47769	0	0	0	1.86159	30.4645	2.35599	14.2615	3.09735	10.2877	0	0.858596	0	0	5.20464	17.2663	18.0395	13.0074	1.57867	0	0	0	0	0	37.8306	7.50298	71.8274	5.79829	7.15645	0	29.2231	2.91183	0	0	8.12372	0	50.8298	2.01327	0	0	0	0	0	7.71321	34.0044	8.38962	15.2576	0	0	3.29968	0	0	0.582785
Csa3G731200	12.3202	12.3202	5.82615	8.14079	3.4045	3.04251	3.04251	12.8947	15.2269	6.05919	3.49494	4.43352	4.43352	5.28305	4.4136	4.30483	10.7951	7.41226	7.41226	12.6541	13.3576	7.37739	13.9122	11.9486	11.9486	4.90455	3.08874	2.45969	7.75138	8.11461	18.9031	4.34406	9.91688	5.58476	0.952015	8.24597	5.87238	4.1298	9.43036	8.04208	7.72737	9.7555	11.8504	7.28649	4.50426	2.57707	4.87776	3.15733	11.0929	7.30512	5.55794	13.6019	14.3052	5.93422	6.00238	2.50561	9.66381	2.86258	6.63406	5.31329	14.5592	10.7983	7.66832	2.53866	2.65766	9.88357	4.02653	3.6837	6.90375	12.3821	11.8968	3.64851	2.37329	3.0913	7.34091	2.28864	3.51542	3.51542	4.1246	18.1487	5.03397	8.74177
Csa3G731730	33.2646	33.2646	33.5004	31.2064	1.13483	44.1164	44.1164	29.3062	17.0183	2.5968	20.9697	53.2022	53.2022	50.7173	16.7717	10.3316	29.1467	19.766	19.766	22.5966	7.07167	4.91826	18.9712	24.7506	24.7506	23.2966	17.5028	8.60891	15.5028	24.3438	12.602	6.51609	7.21228	18.6159	34.2726	28.2719	13.4226	7.22716	21.4326	21.4455	12.8789	8.86864	6.77167	14.573	33.0312	30.0659	10.5685	3.15733	39.2518	15.4219	3.70529	6.34755	9.90363	40.056	25.5101	8.35202	9.66381	4.29387	29.024	34.5364	12.6179	5.88999	6.13466	42.6495	41.1937	9.88357	7.04643	14.7348	13.8075	10.197	7.13807	2.43234	51.6192	10.8196	12.5844	4.57728	8.20265	8.20265	19.7981	9.36707	6.47225	6.41063
Csa3G731740	46.8168	46.8168	30.5873	59.6991	39.7192	38.0313	38.0313	55.0957	100.318	42.4143	17.4747	60.9609	60.9609	79.2457	80.3274	30.9948	49.6574	53.533	53.533	43.3855	35.3583	42.42	25.2949	43.527	43.527	102.995	52.5085	28.2864	40.0488	28.9807	39.3814	39.0966	106.381	44.678	71.4012	101.308	26.8452	148.673	104.591	41.5507	37.7782	38.1351	59.2521	30.1869	125.368	48.1054	33.3314	41.0453	52.9046	16.2336	61.1373	90.6793	27.5101	89.0133	62.2747	96.0483	115.966	30.0571	49.7554	92.9826	81.5313	32.395	39.8753	64.482	73.0856	79.0685	24.1592	47.8881	37.9706	82.3043	58.2943	42.566	82.472	91.1935	87.0423	22.1235	41.0132	41.0132	18.1483	108.307	19.4168	49.5367
Csa3G731780	29.5685	29.5685	18.935	24.4224	27.236	18.255	18.255	35.1675	43.8893	37.2207	41.9393	26.6011	26.6011	24.302	30.8952	30.1338	35.6238	23.0604	23.0604	55.1358	36.9298	36.887	56.9136	26.4576	26.4576	28.2011	22.6507	15.988	33.5893	23.1846	31.5051	29.3224	37.8645	35.3701	24.7524	25.9159	20.1339	40.2656	28.2911	28.1473	28.3337	31.9271	38.9371	35.3915	19.5184	24.9117	19.5111	19.7333	32.4254	28.4088	34.274	29.0174	28.6105	23.7369	22.5089	20.0449	44.4535	28.6258	33.9995	26.5665	38.8244	34.3583	29.1396	22.3402	15.9459	28.2388	19.126	12.279	36.82	41.5164	46.3975	25.5396	20.173	20.8663	33.5585	19.072	25.7797	25.7797	26.3975	30.443	28.0464	39.6293
Csa3G731790	105.954	105.954	107.784	169.6	40.8541	89.754	89.754	100.813	115.545	83.9631	69.8989	147.415	147.415	121.51	105.926	34.4387	129.541	70.8283	70.8283	92.1942	74.6454	99.5948	92.3265	88.7609	88.7609	85.8296	50.4493	40.5849	72.3462	85.783	64.5855	102.085	126.215	89.3561	94.2495	137.825	42.7845	118.732	80.5867	99.1857	67.8291	74.4965	74.4884	94.7244	97.5922	52.4005	39.8351	72.6186	100.689	51.1359	79.6638	95.2133	91.3335	89.0133	74.2795	96.8835	117.899	33.6353	108.633	74.3861	117.444	64.7899	84.3516	89.3609	81.0585	102.366	43.2852	40.5207	95.5019	139.116	89.2259	79.0512	115.105	131.38	105.919	20.5977	89.0573	89.0573	83.317	121.187	79.1053	63.5235
Csa3G732440	2.46404	2.46404	1.45654	4.07039	0	1.52125	1.52125	2.3445	6.26989	3.4624	8.73736	3.32514	3.32514	4.22644	4.4136	5.1658	3.23853	3.29434	3.29434	6.32705	2.35722	1.22957	2.52949	4.26735	4.26735	6.13068	3.08874	1.22984	0	9.27384	0	4.34406	2.7046	3.72317	1.90403	5.88998	0	1.03245	1.71461	4.02104	3.43439	4.43432	0	2.08186	8.2578	3.4361	0	0	3.4132	4.87008	0.926323	0.906793	5.50202	4.45066	9.75387	1.6704	3.86552	4.29387	2.48777	2.65665	2.91183	1.96333	2.3005	5.07732	6.64414	1.41194	0	4.9116	0	5.82686	1.18968	1.21617	7.11988	3.86413	2.0974	0.76288	3.51542	3.51542	2.47476	1.17088	5.75311	3.49671
Csa3G732560	59.137	59.137	42.2396	56.9855	27.236	44.1164	44.1164	33.9952	40.3065	49.3391	54.1716	47.6603	47.6603	57.0569	45.9014	33.5777	60.4525	32.9434	32.9434	49.7126	51.8589	44.2644	56.9136	58.8895	58.8895	47.8193	41.1831	30.7461	64.5948	30.14	36.2309	32.5805	50.486	37.2317	41.8887	51.8318	35.2343	55.7524	42.008	52.2735	29.1923	37.2483	64.3309	57.251	52.5496	47.2464	35.7703	29.9947	40.9584	30.8438	50.9478	41.7125	49.5182	63.7928	47.2688	60.9698	58.9493	33.6353	33.1703	53.1329	61.1484	51.0466	52.9114	40.6186	55.8108	59.3014	31.2056	39.2928	50.6275	49.5283	51.1562	40.1337	39.1594	67.2359	54.5325	46.5357	24.6079	24.6079	36.2965	43.3227	35.957	52.4506
Csa3G732590	33.2646	33.2646	30.5873	42.0607	26.1012	10.6488	10.6488	22.2727	25.9753	12.984	24.4646	29.9263	29.9263	20.0756	24.7161	25.829	31.3057	22.2368	22.2368	28.0198	19.6435	35.6574	24.0302	23.8972	23.8972	24.5227	22.6507	29.5163	31.0055	22.0254	17.3278	22.8063	18.9322	13.0311	21.8964	27.0939	26.8452	27.8762	31.7203	22.7859	24.8993	14.1898	20.315	17.6958	15.7649	24.9117	29.2666	22.1013	16.2127	20.292	23.1581	24.4834	20.9077	17.0609	27.761	30.0673	25.1259	27.9102	24.0485	13.2832	30.0889	17.67	16.8703	24.3712	30.5631	24.7089	22.1459	22.1022	23.0125	21.1224	19.0349	12.1617	23.1396	24.7304	18.8766	29.7523	19.9207	19.9207	18.1483	15.8069	22.2933	19.8147
Csa3G732620	78.8493	78.8493	64.0877	65.1263	27.236	34.9888	34.9888	48.0622	53.7419	63.1887	43.6868	74.2615	74.2615	125.737	56.494	55.1019	68.009	40.3556	40.3556	49.7126	45.573	49.7974	53.1194	57.1825	57.1825	102.995	60.7451	38.1252	73.6381	40.573	37.8061	28.2364	43.2737	46.5396	88.5374	62.4338	57.8849	55.7524	70.299	30.828	31.7681	62.9673	35.5513	46.8418	100.595	63.5678	60.972	65.5146	51.198	46.2658	32.4213	27.2038	46.2169	91.2386	123.799	56.7938	73.445	36.4979	47.2677	71.7295	55.3248	49.0833	43.7094	81.2372	77.0721	50.8298	53.3516	38.0649	33.3681	37.1462	36.88	32.8366	104.425	71.1	56.6299	42.7213	23.4361	23.4361	56.0946	40.9809	64.0034	55.9473
Csa3G732660	22.1764	22.1764	13.1088	21.7088	23.8315	15.2125	15.2125	11.7225	10.7484	14.7152	6.98989	26.6011	26.6011	25.3586	15.0062	19.8022	17.2721	20.5896	20.5896	5.42319	10.2146	15.3696	11.3827	28.1645	28.1645	25.7489	19.562	13.5283	27.1298	4.63692	6.30102	10.8602	15.3261	14.8927	21.8964	23.5599	20.1339	22.7139	25.7192	16.0842	16.3133	8.86864	10.1575	17.6958	27.0255	10.3083	26.0147	18.944	6.8264	2.43504	8.33691	17.2291	15.4056	31.1546	13.5054	20.8801	16.4285	16.4598	6.63406	21.2532	13.5885	21.5966	13.803	22.848	10.6306	21.885	11.073	22.1022	12.6569	7.28357	11.8968	18.2426	23.7329	22.412	22.0227	6.86592	17.5771	17.5771	6.59936	9.95252	14.3828	14.5696
Csa3G733210	146.61	146.61	103.414	109.901	69.2249	114.094	114.094	133.636	145.999	148.017	78.6362	148.523	148.523	182.794	117.402	171.332	61.532	132.597	132.597	77.7324	127.29	139.556	45.5309	143.383	143.383	218.252	159.585	136.513	72.3462	151.859	96.0906	123.806	88.3504	61.4323	158.035	102.486	152.682	80.5312	74.5856	88.4629	71.2635	90.4601	74.4884	94.7244	153.895	237.091	182.103	100.245	89.5965	114.447	111.159	68.0095	108.94	136.487	150.06	178.733	78.2769	81.5836	102.828	127.519	104.826	122.708	87.4189	117.286	194.009	116.485	72.4776	101.916	88.5982	114.352	107.071	166.616	189.27	233.394	99.6267	102.226	101.947	101.947	166.634	124.699	210.708	105.484
Csa3G733260	130.594	130.594	30.5873	56.9855	53.3372	30.4251	30.4251	18.756	27.7667	32.8928	5.24241	107.513	107.513	84.5288	52.9631	57.6848	25.9082	80.7113	80.7113	17.1734	38.5013	30.7391	12.6475	152.771	152.771	94.4125	89.5733	35.6655	24.546	19.7069	34.6556	26.0644	20.7353	33.5085	51.4088	58.8998	68.7907	38.2007	42.008	10.7228	10.3032	20.3979	23.7009	33.3097	49.5468	56.6956	65.8498	41.8347	13.6528	21.9154	27.7897	15.4155	27.5101	37.8306	99.0393	48.4417	23.1931	40.7918	21.5607	31.8798	25.2359	27.4866	21.4713	50.7732	39.8649	57.1835	39.2587	33.1533	34.5188	34.2328	22.6039	21.8911	46.2792	83.4652	36.7046	54.1645	28.1234	28.1234	29.6971	24.0031	47.4632	46.04
Csa3G733290	126.898	126.898	29.1308	4.07039	4.53934	4.56376	4.56376	3.51675	5.37419	6.05919	1.74747	16.6257	16.6257	9.50949	0.882719	1.72193	1.07951	89.7707	89.7707	1.80773	4.71445	4.91826	2.52949	215.928	215.928	11.0352	7.20705	3.68953	1.2919	90.4199	1.57526	0	3.60614	0	29.5125	7.06797	5.03347	5.16226	7.71575	0	3.43439	8.86864	0	4.16371	9.00851	11.1673	0.81296	1.57867	5.1198	3.24672	5.55794	3.62717	1.1004	46.732	6.75268	1.6704	4.83191	5.00952	6.63406	34.5364	2.91183	1.96333	4.60099	13.7088	10.6306	3.52985	4.02653	15.9627	24.1631	6.55521	4.75872	0	15.4264	7.72826	5.24351	2.28864	12.8899	12.8899	35.4716	4.09809	1.43828	4.66228
Csa3G733300	19.7123	19.7123	20.3915	4.07039	4.53934	1.52125	1.52125	7.03349	6.26989	15.5808	6.98989	3.32514	3.32514	19.019	7.94447	4.30483	5.39754	9.88302	9.88302	1.80773	3.92871	0.614783	0	17.9229	17.9229	12.2614	11.3254	2.45969	3.87569	16.2292	0	1.08602	4.50767	0	25.7044	12.958	1.67782	7.22716	2.57192	1.34035	2.57579	0.886864	0	0	5.25496	24.9117	6.50368	1.57867	1.7066	4.87008	3.70529	2.72038	1.1004	25.2204	1.5006	4.17601	0	10.7347	4.97554	15.9399	1.94122	0.981666	0	8.12372	7.97297	7.05969	1.00663	0	1.15063	6.55521	11.8968	0	7.11988	8.50109	2.0974	2.28864	2.34361	2.34361	32.1719	5.26898	0	1.16557
Csa3G733310	18.4803	18.4803	45.1527	9.49759	10.2135	9.12752	9.12752	17.5837	6.26989	29.4304	6.98989	13.3006	13.3006	30.6417	14.1235	19.8022	11.8746	16.4717	16.4717	9.94251	1.57148	4.91826	3.79424	58.8895	58.8895	38.0102	24.7099	11.0686	14.2109	51.0061	3.15051	14.1182	4.50767	7.44634	59.025	49.4758	10.9059	4.1298	12.8596	4.02104	16.3133	8.86864	1.69292	3.12278	23.272	30.0659	18.6981	7.89333	15.3594	11.3635	14.8212	2.72038	2.20081	40.7977	22.5089	10.8576	12.563	8.58774	4.97554	31.8798	11.6473	0	0.766832	21.3248	14.6171	21.1791	7.04643	1.2279	14.9581	21.1224	17.8452	1.21617	16.6131	16.2294	11.5357	6.86592	4.68723	4.68723	32.9968	14.0506	2.15742	9.32455
Csa3G733860	40.6567	40.6567	52.4354	36.6335	30.6405	60.8501	60.8501	32.823	29.5581	14.7152	71.6463	28.8179	28.8179	32.7549	22.9507	18.0803	17.2721	29.649	29.649	59.6551	16.5006	17.2139	44.2661	29.8715	29.8715	41.6886	14.4141	30.7461	54.2597	51.0061	50.4082	30.4084	13.523	70.7402	51.4088	37.6959	17.6171	11.357	24.8619	54.9542	32.6267	24.8322	33.8584	39.5553	39.7876	30.9249	10.5685	18.944	42.665	55.1943	14.8212	27.2038	28.6105	29.6711	36.0143	18.3745	14.4957	19.3224	31.5118	29.2231	24.2653	15.7067	46.0099	45.6959	29.2342	11.2955	26.1725	29.4696	43.7238	45.8865	7.13807	31.6205	39.1594	13.9109	36.7046	26.7008	48.0441	48.0441	51.97	24.5886	20.1359	26.2253
Csa3G733920	29.5685	29.5685	59.718	103.117	13.618	34.9888	34.9888	5.86124	6.26989	11.2528	5.24241	43.2268	43.2268	34.8681	25.5989	12.9145	61.532	19.766	19.766	13.558	5.50019	6.14783	1.26475	67.4242	67.4242	38.0102	26.769	14.7581	42.6326	10.4331	7.87628	2.17203	11.72	9.30793	21.8964	57.7218	31.0397	65.0444	59.1541	16.0842	6.01017	7.09491	8.46459	4.16371	40.5383	18.8985	10.5685	28.416	9.3863	6.49344	1.85265	18.1359	6.60242	45.9902	45.0179	37.5841	35.7561	15.0286	14.0974	31.8798	15.5298	3.92666	14.5698	19.2938	59.7973	30.3567	20.1327	23.3301	4.6025	8.01193	17.8452	7.29703	42.126	34.7772	16.7792	13.7318	18.7489	18.7489	8.2492	2.34177	2.15742	9.32455
Csa3G733930	177.411	177.411	355.395	282.214	116.888	214.497	214.497	538.062	482.782	294.304	302.313	200.617	200.617	260.983	390.162	117.952	226.697	319.551	319.551	551.358	300.939	274.808	368.041	229.584	229.584	187.599	171.94	161.11	164.071	557.589	420.593	306.256	338.076	400.241	246.572	336.907	205.533	242.626	200.609	536.139	441.318	334.348	358.899	302.91	289.774	188.126	195.111	114.453	671.547	409.087	519.667	356.37	280.603	323.415	141.806	243.044	285.082	113.788	506.676	350.677	604.69	169.828	388.017	235.588	261.779	252.031	110.73	104.372	439.539	597.253	490.148	256.612	213.597	261.215	335.585	73.2364	208.582	208.582	409.985	617.641	148.143	182.994
Csa3G733960	16.0163	16.0163	18.935	29.8496	2.26967	9.12752	9.12752	8.20574	8.95699	9.52159	6.98989	11.0838	11.0838	20.0756	13.2408	4.30483	9.71558	9.88302	9.88302	3.61546	8.64315	17.2139	11.3827	9.38818	9.38818	18.392	9.26621	8.60891	14.2109	17.3884	11.0268	8.68812	20.7353	9.30793	16.1843	21.2039	13.4226	23.7464	17.1461	2.68069	5.15158	1.77373	13.5433	13.5321	14.2635	4.29512	3.25184	5.52533	10.2396	9.74016	17.6001	14.5087	11.004	11.8684	15.006	25.0561	9.66381	13.5973	9.12183	10.6266	10.6767	6.87166	19.1708	24.8789	7.97297	19.0612	8.05306	8.5953	9.20501	5.82686	20.2245	17.0264	22.5463	15.4565	8.38962	11.4432	5.85903	5.85903	7.42428	4.68354	7.91053	6.99341
Csa3G734060	240.244	240.244	190.806	170.957	207.675	211.454	211.454	153.565	158.539	206.013	176.495	259.361	259.361	219.775	173.013	198.883	146.813	204.249	204.249	144.618	234.151	182.591	158.093	249.213	249.213	209.669	210.034	190.626	164.071	266.623	157.526	167.246	153.261	139.619	220.868	183.767	192.95	147.641	136.312	182.287	185.457	203.092	133.741	210.267	237.224	218.192	192.672	228.907	181.753	214.284	157.475	155.968	170.563	218.824	222.838	230.516	154.621	202.528	161.705	239.098	156.268	213.021	156.434	204.108	207.297	166.609	202.333	154.715	184.1	155.868	168.934	156.886	224.276	187.024	144.721	178.514	232.018	232.018	215.304	135.823	284.779	209.22
Csa3G734070	110.882	110.882	94.6749	116.685	54.4721	65.4139	65.4139	42.2009	65.386	103.006	6.98989	95.3207	95.3207	97.2081	107.692	74.0432	59.373	42.8264	42.8264	61.4628	60.5021	44.2644	18.9712	129.728	129.728	96.8648	94.7212	63.9519	56.8434	53.3246	64.5855	64.0749	70.3197	27.9238	78.0653	146.071	93.9581	55.7524	47.1518	65.677	55.8088	54.9855	38.9371	47.8827	132.876	61.8498	85.3608	74.9866	68.264	35.7139	35.2003	48.9668	40.7149	83.8208	120.798	91.0371	82.1424	54.389	55.5602	77.0428	98.0316	41.23	36.0411	90.8841	43.8513	92.4819	75.4975	27.0138	36.82	50.985	39.2594	60.8086	86.6253	87.3294	95.4319	49.5872	35.1542	35.1542	37.9463	74.3511	30.2038	60.0268
Csa3G734080	12.3202	12.3202	4.36961	14.9248	10.2135	21.2975	21.2975	9.37799	8.95699	7.79039	5.24241	21.0592	21.0592	4.22644	12.3581	12.0535	9.71558	14.0009	14.0009	4.51932	10.2146	9.83653	7.58848	5.12082	5.12082	17.1659	7.20705	6.14922	10.3352	4.63692	6.30102	7.60211	6.31074	9.30793	18.0883	8.24597	10.0669	11.357	15.4315	6.70173	8.58596	7.98177	1.69292	10.4093	6.75638	9.44927	13.0074	13.4187	7.6797	11.3635	9.26323	9.97472	9.90363	10.3849	15.7563	10.8576	5.79829	8.58774	13.2681	10.6266	6.79427	8.83499	10.7357	10.6624	7.97297	8.47163	4.02653	4.9116	11.5063	8.01193	4.75872	9.72937	5.93324	10.0467	10.487	9.15456	4.68723	4.68723	7.42428	10.538	10.0679	7.5762
Csa3G734110	25.8724	25.8724	21.8481	20.352	11.3483	53.2439	53.2439	44.5454	57.3247	25.968	13.9798	39.9017	39.9017	20.0756	30.0125	9.47064	29.1467	95.5358	95.5358	65.0783	37.7156	28.28	15.177	24.7506	24.7506	33.1057	15.4437	9.83876	15.5028	12.7515	64.5855	43.4406	15.3261	31.6469	38.0806	36.5179	12.5837	10.3245	11.145	57.6349	41.2126	48.7775	40.63	12.4911	47.2947	20.6166	11.3814	14.9973	51.198	40.584	54.6531	25.3902	20.9077	22.9951	27.761	8.35202	21.2604	6.44081	43.9506	34.5364	30.0889	22.5783	26.0723	55.8506	10.6306	13.4134	24.1592	12.279	65.5857	34.9611	23.7936	52.2954	29.0729	20.0935	19.9253	4.57728	46.8723	46.8723	10.724	39.8101	32.3613	13.9868
Csa3G734170	142.914	142.914	167.502	187.238	139.585	142.998	142.998	110.191	54.6376	48.4735	110.091	203.942	203.942	122.567	90.0374	68.0164	144.654	190.248	190.248	101.233	51.0732	34.4278	63.2373	140.823	140.823	142.232	89.5733	150.041	213.163	125.197	126.02	77.1071	68.5167	48.4012	131.378	98.9516	150.165	241.594	358.354	89.8032	105.607	59.4199	59.2521	118.666	213.201	127.136	111.376	52.096	104.103	69.8045	86.1481	79.7978	58.3214	189.153	143.307	116.093	209.705	140.982	275.313	156.742	66.0015	36.3216	36.0411	263.513	75.7432	110.131	62.4112	169.45	172.594	61.9103	99.933	46.2145	236.143	71.1	140.526	112.906	65.6212	65.6212	85.7917	74.9366	38.8335	48.3711
Csa3G734210	4.92808	4.92808	1.45654	0	5.67417	3.04251	3.04251	12.8947	13.4355	8.65599	8.73736	7.75866	7.75866	6.33966	0	4.30483	3.23853	3.29434	3.29434	6.32705	4.71445	4.30348	5.05899	5.12082	5.12082	13.4875	5.14789	4.91938	2.58379	4.63692	9.45153	7.60211	9.91688	5.58476	6.66411	7.06797	4.19456	2.0649	0.857305	5.36139	5.15158	8.86864	10.1575	4.16371	8.2578	2.57707	2.43888	1.57867	2.5599	7.30512	7.41059	14.5087	11.004	4.45066	3.00119	1.6704	5.79829	5.00952	18.2437	0	19.4122	3.92666	9.96882	4.06186	10.6306	4.94178	3.0199	1.2279	12.6569	5.0985	8.32775	10.9455	7.11988	2.31848	5.24351	7.6288	5.85903	5.85903	5.77444	5.26898	7.19139	7.5762
Csa3G734280	13.5522	13.5522	14.5654	10.8544	4.53934	18.255	18.255	4.68899	0.895699	0	1.74747	15.5173	15.5173	14.7925	1.76544	10.3316	1.07951	4.11792	4.11792	1.80773	3.14296	3.07391	1.26475	7.68124	7.68124	15.9398	8.23663	1.22984	2.58379	3.47769	0	0	0	0	19.9923	9.42396	5.87238	3.09735	2.57192	2.68069	5.15158	2.66059	1.69292	0	16.5156	16.3215	7.31664	3.15733	4.2665	2.43504	0.926323	1.81359	0	11.1267	24.0095	7.51682	0.966381	2.14694	4.97554	15.9399	0.97061	1.96333	0.766832	31.4794	18.6036	2.82388	4.02653	4.9116	14.9581	0.728357	0	4.86469	27.8862	9.27391	1.0487	3.8144	1.17181	1.17181	4.1246	0.585442	4.31483	0
Csa3G734290	11.0882	11.0882	5.82615	14.9248	0	1.52125	1.52125	1.17225	1.7914	3.4624	0	6.65028	6.65028	7.39627	4.4136	6.02677	3.23853	4.11792	4.11792	6.32705	4.71445	4.30348	2.52949	10.2416	10.2416	28.2011	5.14789	1.22984	5.16759	2.31846	3.15051	5.43008	5.40921	1.86159	19.9923	11.78	5.87238	8.25961	14.5742	2.68069	2.57579	2.66059	0	1.04093	19.5184	7.73122	3.25184	1.57867	3.4132	2.43504	0	3.62717	2.20081	16.3191	21.7586	11.6928	8.69743	3.57823	2.48777	10.6266	1.94122	5.88999	0	9.13918	13.2883	10.5895	5.03317	6.1395	3.45188	7.28357	2.37936	1.21617	15.4264	13.138	4.19481	4.57728	0	0	0.82492	6.43986	8.62967	1.74835
Csa3G734320	51.7449	51.7449	61.1746	47.4879	13.618	47.1589	47.1589	15.2392	8.06129	12.1184	0	109.73	109.73	43.321	34.426	40.4654	17.2721	45.2972	45.2972	14.4618	5.50019	7.37739	6.32373	58.8895	58.8895	46.5932	47.3606	25.8267	15.5028	15.07	14.1773	4.34406	11.72	1.86159	53.3129	32.9839	38.5899	16.5192	11.145	22.7859	8.58596	5.32118	5.07876	12.4911	53.3004	39.5151	40.648	25.2587	23.0391	6.49344	6.48426	4.53396	6.60242	42.2813	31.5125	46.7713	9.66381	20.0381	18.2437	45.163	11.6473	12.7617	10.7357	71.5903	55.8108	24.7089	14.0929	18.4185	13.8075	5.82686	5.94839	13.3779	53.3991	49.4609	26.2176	8.39168	44.5287	44.5287	22.2729	2.92721	16.5402	12.8213
Csa3G734330	2.46404	2.46404	10.1958	1.3568	0	0	0	1.17225	1.7914	1.7312	0	4.43352	4.43352	3.16983	1.76544	3.44387	10.7951	0.823585	0.823585	4.51932	0.785741	2.45913	3.79424	5.12082	5.12082	3.67841	7.20705	1.22984	10.3352	1.15923	0	1.08602	0.901535	0	6.66411	11.78	5.87238	9.29206	12.8596	1.34035	3.43439	0.886864	0	1.04093	6.75638	1.71805	3.25184	1.57867	0	0	0.926323	0	0	3.70889	4.50179	2.50561	3.86552	5.00952	4.97554	5.31329	0	0	0	8.12372	5.31531	0.705969	0	8.5953	0	0.728357	0	0	5.93324	4.63696	3.14611	2.28864	0	0	3.29968	1.17088	1.43828	1.16557
Csa3G734880	41.8887	41.8887	17.4785	8.14079	2.26967	13.6913	13.6913	7.03349	8.06129	5.19359	8.73736	33.2514	33.2514	35.9247	6.17903	6.02677	6.47705	10.7066	10.7066	4.51932	4.71445	3.6887	2.52949	40.9666	40.9666	22.0705	10.2958	2.45969	0	11.5923	3.15051	3.25805	4.50767	3.72317	19.0403	16.4919	6.71129	4.1298	11.145	16.0842	5.15158	5.32118	22.0079	3.12278	23.272	13.7444	7.31664	3.94667	4.2665	4.87008	5.55794	6.34755	4.40161	20.7698	19.5077	8.35202	3.86552	7.8721	14.9266	29.2231	6.79427	1.96333	2.3005	30.9717	11.9595	8.47163	6.0398	14.7348	11.5063	6.55521	1.18968	3.64851	30.2595	9.27391	4.19481	4.57728	10.5463	10.5463	6.59936	2.92721	2.15742	2.91392
Csa3G734930	110.882	110.882	75.74	66.4831	66.9552	68.4564	68.4564	50.4067	71.6559	91.7535	33.202	126.355	126.355	125.737	75.9138	60.2677	74.4861	93.8886	93.8886	62.3667	70.7167	56.56	75.8848	98.1491	98.1491	139.78	72.0705	68.8713	74.93	49.8469	66.1607	78.1931	58.5998	53.986	110.434	106.02	53.6903	60.9146	73.7283	61.6559	53.233	60.3067	50.7876	82.2333	153.895	96.2108	66.6628	116.032	84.4767	51.1359	71.3269	65.2891	74.8274	103.849	108.043	90.2019	69.5794	105.2	72.1454	69.0728	59.2072	122.708	82.0511	116.778	86.3739	53.6536	60.398	84.7251	71.3388	70.6506	47.5872	89.9967	139.431	87.3294	60.8247	85.4425	65.6212	65.6212	56.0946	63.8132	112.905	81.007
Csa3G734980	16.0163	16.0163	11.6523	1.3568	9.07868	12.17	12.17	4.68899	9.85269	13.8496	1.74747	27.7095	27.7095	9.50949	3.53088	13.7755	2.15902	9.05943	9.05943	6.32705	12.5719	8.60696	0	17.9229	17.9229	18.392	11.3254	3.68953	9.04328	9.27384	7.87628	5.43008	1.80307	1.86159	15.2322	5.88998	14.2615	2.0649	5.14383	1.34035	6.01017	5.32118	3.38584	3.12278	17.2663	17.1805	7.31664	11.84	4.2665	12.9869	3.70529	2.72038	12.1044	13.352	17.2569	8.35202	4.83191	5.00952	5.8048	23.9098	3.88244	5.88999	8.43516	11.6778	2.65766	7.76566	11.073	17.1906	3.45188	5.0985	4.75872	8.5132	20.7663	11.5924	5.24351	15.2576	12.8899	12.8899	9.89905	4.68354	12.2254	11.0729
Csa3G734990	3.69606	3.69606	5.82615	12.2112	1.13483	7.60627	7.60627	10.5502	10.7484	8.65599	6.98989	11.0838	11.0838	6.33966	8.82719	11.1926	9.71558	7.41226	7.41226	7.23092	7.07167	4.91826	5.05899	4.26735	4.26735	3.67841	4.11831	4.91938	1.2919	8.11461	12.602	5.43008	13.523	22.339	11.4242	4.71198	5.03347	4.1298	2.57192	13.4035	6.86877	4.43432	3.38584	5.20464	2.25213	5.15415	3.25184	9.472	10.2396	13.7986	15.7475	12.6951	2.20081	2.96711	4.50179	2.50561	5.79829	2.86258	10.7803	0	10.6767	4.90833	6.13466	4.06186	3.98649	4.94178	0	9.8232	17.2594	8.74028	10.7071	6.08086	2.96662	8.50109	9.43832	2.28864	11.7181	11.7181	7.42428	8.19619	5.75311	7.5762
Csa3G735000	22.1764	22.1764	39.3265	20.352	30.6405	42.5951	42.5951	44.5454	54.6376	47.6079	48.9292	36.5765	36.5765	25.3586	41.4878	34.4387	34.5443	32.9434	32.9434	57.8474	27.5009	47.3383	58.1784	23.8972	23.8972	25.7489	39.124	56.5729	36.1731	46.3692	42.5319	55.3868	40.5691	57.7091	45.6967	40.0518	36.9121	15.4868	18.8607	52.2735	60.1017	42.5695	55.8663	44.7599	48.0454	33.502	31.7055	40.256	52.0513	56.0059	69.4743	56.2212	42.9157	17.8027	50.27	25.8913	22.2268	17.1755	61.365	18.5965	40.7656	43.1933	45.2431	34.5258	34.5495	33.1805	29.1924	13.5069	60.9832	50.985	38.0697	42.566	30.8528	31.6859	50.3377	19.8349	49.2159	49.2159	47.8454	59.1297	53.2163	24.4769
Csa3G735020	158.931	158.931	132.545	92.2623	83.9778	121.7	121.7	79.7129	78.8215	96.9471	94.3635	107.513	107.513	143.699	112.105	120.535	101.474	156.481	156.481	78.6362	91.146	105.128	86.0028	163.866	163.866	100.543	116.342	92.2384	72.3462	104.331	91.3648	89.0533	88.3504	48.4012	119.954	122.512	122.481	71.2391	66.8698	120.631	75.5565	82.4783	74.4884	98.8881	134.377	102.224	127.635	119.979	90.4498	88.4731	80.5901	96.12	77.0282	114.234	99.0393	86.0258	79.2433	115.935	121.901	143.459	95.1198	106.02	99.6882	133.534	73.0856	88.9521	109.723	85.953	94.3513	79.3909	92.7949	92.429	111.545	98.1489	96.4806	104.515	119.524	119.524	89.9163	84.3037	113.624	99.0734
Csa3G735550	43.1207	43.1207	24.7611	66.4831	27.236	33.4676	33.4676	59.7847	46.5764	48.4735	17.4747	45.4436	45.4436	60.2268	43.2532	53.3799	28.0672	28.0019	28.0019	34.3469	27.5009	27.6652	30.3539	40.9666	40.9666	76.0205	27.7986	38.1252	45.2164	34.7769	34.6556	33.6665	26.1445	24.2006	58.0729	67.1457	28.523	35.1033	50.581	26.8069	42.9298	24.8322	28.7796	19.7776	76.5723	38.6561	24.3888	25.2587	23.8924	32.4672	32.4213	28.1106	20.9077	39.3142	70.528	48.4417	27.0587	26.4789	27.3655	42.5064	37.8538	13.7433	22.2381	37.0645	69.0991	41.6522	19.126	31.9254	14.9581	35.6895	29.742	15.8102	59.9257	44.0511	51.3864	19.072	39.8414	39.8414	32.1719	44.4936	24.4507	21.563
Csa3G736630	152.771	152.771	129.632	200.806	71.4946	117.137	117.137	157.081	104.797	83.0975	61.1615	134.114	134.114	187.02	165.951	87.8186	161.926	214.132	214.132	131.964	71.5024	55.9452	99.915	225.316	225.316	133.649	114.283	51.6535	136.941	148.381	99.2411	73.849	115.396	117.28	202.779	143.715	89.7635	112.537	100.305	154.14	79.8495	51.4381	66.0238	48.9236	132.876	84.1844	83.7349	64.7253	103.249	46.2658	104.675	97.0268	62.723	189.153	89.2855	129.456	117.899	49.3795	151.754	177.995	117.444	78.5333	92.7867	188.369	122.252	113.661	61.4046	77.3577	123.117	126.006	88.0362	66.8894	142.991	109.741	136.331	50.3501	213.269	213.269	110.539	102.452	48.1823	51.285
Csa3G736640	16.0163	16.0163	2.91308	2.7136	0	4.56376	4.56376	3.51675	2.6871	0	1.74747	6.65028	6.65028	2.11322	2.64816	0.860967	6.47705	5.76509	5.76509	2.71159	0.785741	0	2.52949	10.2416	10.2416	2.45227	0	1.22984	3.87569	5.79615	0	0	0.901535	1.86159	5.71209	1.178	2.51673	2.0649	0	1.34035	0	0.886864	0	1.04093	4.50426	0.859025	0.81296	0	3.4132	1.62336	1.85265	0	0	5.93422	0	0.835202	0.966381	2.14694	2.48777	0	0.97061	3.92666	3.06733	2.03093	2.65766	0	1.00663	0	2.30125	1.45671	1.18968	1.21617	5.33991	2.31848	6.29221	0.76288	2.34361	2.34361	4.1246	0	0.719139	0.582785
Csa3G736650	16.0163	16.0163	10.1958	2.7136	1.13483	3.04251	3.04251	0	1.7914	2.5968	0	26.6011	26.6011	9.50949	4.4136	4.30483	2.15902	4.11792	4.11792	1.80773	0	1.22957	0	15.3625	15.3625	6.13068	6.17747	0	1.2919	1.15923	0	4.34406	1.80307	0	8.56814	5.88998	5.87238	2.0649	0	0	4.29298	1.77373	3.38584	1.04093	8.2578	4.29512	0.81296	1.57867	3.4132	2.43504	1.85265	0.906793	0	5.93422	4.50179	2.50561	2.89914	1.43129	3.31703	7.96994	0.97061	3.92666	0	9.64692	7.97297	2.11791	4.02653	3.6837	0	2.91343	2.37936	1.21617	5.33991	6.95544	5.24351	0.76288	4.68723	4.68723	3.29968	0.585442	1.43828	2.91392
Csa3G736690	56.673	56.673	45.1527	70.5535	31.7754	44.1164	44.1164	31.6507	40.3065	51.0703	19.2222	78.695	78.695	49.6607	47.6668	55.1019	43.1803	28.0019	28.0019	18.9812	23.5722	19.0583	35.4129	52.0617	52.0617	58.8546	54.5677	46.7341	41.3407	32.4584	17.3278	33.6665	40.5691	22.339	54.2649	47.1198	36.9121	47.4928	36.0068	33.5087	22.3235	21.2847	47.4017	38.5143	48.0454	47.2464	42.2739	66.304	34.132	23.5387	26.8634	32.6445	40.7149	42.2813	43.5173	67.6514	46.3863	47.2326	24.0485	50.4763	33.0007	37.3033	62.1134	49.7578	59.7973	33.8865	39.2587	50.3439	19.5606	28.4059	24.9833	58.3762	68.2322	74.1913	41.9481	39.6697	39.8414	39.8414	37.1214	32.7848	48.9015	53.6162
Csa3G736720	19.7123	19.7123	27.6742	20.352	10.2135	13.6913	13.6913	21.1005	33.1409	32.0272	19.2222	32.143	32.143	26.4152	21.1853	19.8022	24.8287	21.4132	21.4132	18.0773	22.7865	22.747	13.9122	28.1645	28.1645	9.80909	13.3845	14.7581	12.919	24.3438	23.6288	22.8063	22.5384	9.30793	24.7524	16.4919	10.9059	19.6166	19.718	28.1473	18.0305	20.3979	30.4725	26.0232	30.0284	15.4624	13.0074	19.7333	12.7995	8.1168	26.8634	25.3902	23.1085	31.1546	17.2569	33.4081	19.3276	22.9006	26.5362	45.163	27.1771	18.6516	26.0723	23.8634	27.9054	22.591	20.1327	22.1022	23.0125	12.3821	26.1729	27.9719	19.5797	26.2761	19.9253	10.6803	48.0441	48.0441	37.1214	28.1012	30.2038	22.1458
Csa3G736760	85.0094	85.0094	83.0226	62.4127	47.6631	24.3401	24.3401	5.86124	2.6871	6.92479	3.49494	48.7687	48.7687	49.6607	57.3767	46.4922	66.9295	24.7075	24.7075	4.51932	7.07167	3.6887	3.79424	60.5964	60.5964	51.4977	51.4789	17.2178	85.2652	3.47769	4.72577	7.60211	5.40921	5.58476	85.6814	25.9159	61.2405	48.5252	108.878	17.4245	6.86877	5.32118	1.69292	4.16371	53.3004	30.9249	64.2239	29.2053	5.1198	6.49344	1.85265	6.34755	3.30121	108.299	44.2676	83.5202	55.0837	82.2992	4.97554	58.4462	4.85305	4.90833	4.60099	81.2372	18.6036	132.722	39.2587	40.5207	12.6569	6.55521	5.94839	4.86469	55.7724	88.1022	51.3864	63.319	19.9207	19.9207	14.8486	4.68354	2.15742	6.41063
Csa3G736770	38.1927	38.1927	40.7831	40.7039	11.3483	50.2014	50.2014	16.4115	16.1226	20.7744	10.4848	56.5274	56.5274	39.0946	27.3643	27.5509	29.1467	48.5915	48.5915	13.558	14.9291	22.1322	10.118	29.8715	29.8715	50.2716	26.769	25.8267	27.1298	17.3884	17.3278	23.8923	19.8338	16.7543	56.1689	35.3399	24.3284	23.7464	32.5776	25.4666	9.44456	15.9635	13.5433	19.7776	39.7876	34.361	21.137	16.576	25.599	13.7986	16.6738	14.5087	18.7069	43.0231	30.7622	23.3857	19.3276	24.3319	25.707	18.5965	13.5885	25.5233	25.3055	50.7732	35.8784	21.885	18.1194	49.116	24.1631	14.5671	19.0349	24.3234	58.739	32.4587	16.7792	28.2265	26.9516	26.9516	18.1483	22.2468	26.6081	12.2385
Csa3G736790	8.62415	8.62415	5.82615	8.14079	5.67417	4.56376	4.56376	4.68899	4.4785	2.5968	15.7272	2.21676	2.21676	2.11322	3.53088	1.72193	9.71558	3.29434	3.29434	9.03865	3.14296	1.84435	6.32373	5.12082	5.12082	3.67841	3.08874	2.45969	3.87569	6.95538	3.15051	2.17203	2.7046	7.44634	7.61612	3.53399	4.19456	6.19471	9.43036	6.70173	1.71719	1.77373	0	2.08186	3.00284	1.71805	4.87776	0	2.5599	8.1168	1.85265	9.97472	2.20081	1.48355	3.00119	2.50561	9.66381	2.86258	1.65851	7.96994	9.7061	3.92666	6.13466	4.56959	3.98649	2.82388	0	8.5953	2.30125	3.64179	9.51743	6.08086	4.74659	7.72826	7.34091	3.05152	2.34361	2.34361	6.59936	4.68354	1.43828	4.07949
Csa3G736820	222.996	222.996	244.698	113.971	51.0676	561.343	561.343	155.909	85.0914	88.2911	59.414	487.687	487.687	211.322	112.988	87.8186	109.03	233.898	233.898	150.042	107.647	80.5366	63.2373	141.676	141.676	161.85	65.893	79.9399	77.5138	141.426	179.579	100.999	82.9412	80.0482	201.827	129.58	80.5355	64.012	85.7305	163.522	121.921	99.3287	66.0238	80.1514	169.66	138.303	86.9868	101.824	170.66	103.895	57.4321	58.9415	103.438	205.472	115.546	111.917	67.6467	52.2421	231.363	154.086	121.326	69.6983	94.3204	185.322	204.64	78.3626	51.3383	95.7762	101.255	70.6506	65.4323	82.6997	179.777	120.561	66.0682	50.3501	116.009	116.009	139.412	120.601	69.0374	67.0202
Csa3G736850	516.217	516.217	212.654	150.605	120.292	657.182	657.182	128.947	154.956	86.5599	117.081	666.136	666.136	313.813	90.0374	96.4283	141.416	694.282	694.282	200.658	129.647	124.801	192.242	347.363	347.363	392.364	88.5438	83.6294	127.898	142.585	236.288	162.902	239.808	171.266	351.294	234.421	74.6631	128.024	102.877	214.455	98.7386	66.5148	196.379	164.467	349.831	200.153	85.3608	136.555	148.474	100.648	214.907	196.774	248.691	173.576	257.352	167.04	120.798	103.053	277.801	215.188	138.797	228.728	301.365	391.462	244.504	96.7178	83.5505	89.6367	248.535	225.062	167.745	254.18	380.914	150.701	125.844	109.092	638.635	638.635	131.162	173.876	149.581	180.663
Csa3G736930	16.0163	16.0163	11.6523	40.7039	6.80901	4.56376	4.56376	1.17225	2.6871	0.865599	3.49494	15.5173	15.5173	24.302	11.4753	6.88774	6.47705	2.47075	2.47075	2.71159	0.785741	1.22957	0	4.26735	4.26735	35.558	10.2958	1.22984	14.2109	0	3.15051	0	1.80307	1.86159	21.8964	18.8479	10.0669	21.6815	31.7203	4.02104	0.858596	0.886864	1.69292	1.04093	17.2663	12.0263	8.1296	8.68266	0	0	6.48426	2.72038	0	17.8027	21.7586	17.5393	18.3612	8.58774	1.65851	10.6266	4.85305	0	3.06733	13.201	22.5901	15.5313	2.01327	11.0511	1.15063	1.45671	2.37936	6.08086	28.4795	17.0022	12.5844	6.86592	1.17181	1.17181	1.64984	2.34177	1.43828	1.74835
Csa3G736940	22.1764	22.1764	13.1088	18.9952	6.80901	18.255	18.255	18.756	8.95699	7.79039	15.7272	23.276	23.276	26.4152	15.0062	11.1926	14.0336	11.5302	11.5302	22.5966	14.1433	14.14	13.9122	19.6298	19.6298	15.9398	16.4733	6.14922	10.3352	16.2292	7.87628	18.4623	7.21228	13.0311	16.1843	15.3139	12.5837	13.4219	13.7169	16.0842	22.3235	12.4161	10.1575	7.28649	18.017	18.0395	4.87776	6.31466	10.2396	20.292	5.55794	3.62717	9.90363	14.8355	24.7598	24.2209	13.5293	6.44081	9.95109	21.2532	3.88244	8.83499	11.5025	21.8325	27.9054	12.0015	17.1128	3.6837	21.8619	8.74028	4.75872	9.72937	19.5797	31.6859	17.8279	6.10304	18.7489	18.7489	16.4984	10.538	8.62967	8.15898
Csa3G738990	3.69606	3.69606	8.73923	8.14079	0	4.56376	4.56376	7.03349	9.85269	6.05919	1.74747	4.43352	4.43352	7.39627	4.4136	0.860967	9.71558	2.47075	2.47075	13.558	2.35722	2.45913	7.58848	2.56041	2.56041	6.13068	6.17747	8.60891	1.2919	10.4331	7.87628	4.34406	12.6215	11.1695	3.80806	5.88998	2.51673	10.3245	6.00114	5.36139	6.86877	4.43432	6.77167	1.04093	3.00284	4.29512	3.25184	4.736	17.066	3.24672	2.77897	15.4155	2.20081	5.19244	5.25209	6.68162	7.73105	1.43129	7.46332	5.31329	11.6473	3.92666	6.90149	8.12372	6.64414	4.23581	3.0199	3.6837	2.30125	7.28357	14.2761	4.86469	5.33991	5.40978	9.43832	3.05152	1.17181	1.17181	6.59936	9.36707	0	6.41063
Csa3G739000	521.145	521.145	607.376	974.181	204.27	753.02	753.02	126.603	222.133	97.8127	97.8584	543.106	543.106	754.42	623.2	173.915	347.602	474.385	474.385	133.772	102.146	81.7661	94.856	385.769	385.769	603.259	319.169	154.96	386.277	184.317	91.3648	110.774	332.666	72.6018	824.445	871.717	256.707	1003.54	711.564	227.859	121.062	125.935	294.568	107.216	730.44	402.883	337.379	200.491	184.313	78.733	207.496	282.919	107.84	726.2	411.914	658.14	565.333	154.579	221.412	462.257	225.182	186.516	144.931	692.039	659.099	477.941	156.028	232.073	169.142	208.31	187.969	172.696	695.375	508.52	514.913	157.916	432.397	432.397	139.412	208.417	81.2627	125.881
Csa3G739010	189.731	189.731	180.611	214.374	105.54	136.913	136.913	195.765	160.33	109.931	152.03	205.05	205.05	197.586	177.427	88.6796	141.416	154.834	154.834	185.292	111.575	105.128	170.741	250.92	250.92	129.97	99.8691	57.8027	180.866	214.457	124.445	122.72	163.178	147.065	149.466	189.657	147.648	218.88	247.761	123.312	115.052	86.9126	159.134	100.97	144.136	200.153	139.016	93.1413	128.848	117.694	218.612	140.553	127.647	194.346	129.802	177.898	214.537	98.759	192.388	154.086	136.856	90.3132	125.761	199.539	175.405	188.494	105.696	110.511	172.594	230.161	270.057	116.752	196.983	129.835	189.815	115.195	125.383	125.383	140.236	168.607	89.8924	106.65
Csa3G739020	576.586	576.586	667.094	677.042	442.586	517.226	517.226	492.344	552.646	508.106	553.948	590.767	590.767	749.136	631.144	509.692	419.929	665.456	665.456	619.147	528.018	473.383	557.753	726.304	726.304	736.908	515.819	448.893	484.461	668.875	524.56	433.32	602.225	567.783	711.156	682.059	591.433	623.6	636.121	487.886	513.441	460.282	543.427	522.546	748.457	737.902	651.994	392.299	530.752	538.144	505.773	458.837	518.29	771.448	695.526	579.63	467.729	490.217	664.235	600.402	530.924	491.814	565.155	810.849	584.685	591.602	449.965	426.081	581.066	686.112	630.53	486.469	802.767	638.354	467.721	490.532	590.591	590.591	573.32	471.866	489.015	502.36
Csa3G739030	7.39213	7.39213	2.91308	4.07039	1.13483	3.04251	3.04251	0	0	0	1.74747	13.3006	13.3006	0	1.76544	0	2.15902	5.76509	5.76509	0	0	0	1.26475	8.53471	8.53471	0	3.08874	2.45969	2.58379	1.15923	0	0	0.901535	1.86159	2.85605	2.35599	3.35565	3.09735	0	1.34035	0.858596	0	0	2.08186	0.750709	7.73122	0.81296	3.15733	0.8533	0.81168	2.77897	3.62717	1.1004	3.70889	1.5006	2.50561	0	2.14694	0	0	1.94122	0	3.06733	3.55413	7.97297	0	2.01327	3.6837	3.45188	1.45671	3.56904	2.43234	0.593324	2.31848	0	1.52576	2.34361	2.34361	3.29968	0	0	0
Csa3G739050	149.075	149.075	144.197	206.233	83.9778	252.528	252.528	212.177	209.594	131.571	239.404	117.488	117.488	124.68	173.896	62.8506	237.492	185.307	185.307	204.273	124.147	78.0774	289.627	127.167	127.167	171.659	95.7508	115.605	335.893	275.897	148.074	118.376	244.316	258.76	172.315	237.955	127.515	314.898	442.37	191.67	193.184	98.4419	262.402	125.952	227.465	114.25	146.333	98.6666	263.67	97.4016	207.496	250.275	167.261	215.857	117.797	307.354	348.864	108.778	181.607	138.146	275.653	124.672	223.148	167.044	142.185	262.62	122.809	213.655	197.908	203.94	197.487	147.157	153.078	148.383	320.903	54.9273	203.894	203.894	169.934	270.474	64.7225	139.286
Csa3G739550	11.0882	11.0882	20.3915	42.0607	14.7529	13.6913	13.6913	5.86124	16.1226	9.52159	5.24241	14.4089	14.4089	16.9058	13.2408	15.4974	15.1131	9.88302	9.88302	11.7502	13.3576	14.7548	7.58848	14.509	14.509	29.4273	6.17747	8.60891	23.2541	6.95538	9.45153	7.60211	18.0307	7.44634	17.1363	20.0259	17.6171	27.8762	33.4349	5.36139	13.7375	13.303	16.9292	15.6139	16.5156	14.6034	13.0074	11.84	17.9193	15.4219	3.70529	11.7883	7.70282	15.5773	13.5054	15.0336	20.294	20.0381	6.63406	15.9399	10.6767	16.6883	11.5025	13.7088	19.9324	21.1791	8.05306	13.5069	13.8075	12.3821	7.13807	6.08086	14.8331	13.9109	11.5357	9.15456	7.03084	7.03084	9.07413	9.95252	10.0679	9.32455
Csa3G740070	479.256	479.256	400.548	430.105	304.136	225.146	225.146	507.584	419.187	450.977	297.07	514.288	514.288	527.248	506.681	297.895	551.629	345.906	345.906	593.839	511.517	416.823	397.131	586.334	586.334	758.979	477.724	292.703	435.369	325.743	597.022	450.696	411.1	411.41	539.793	572.506	289.424	295.281	455.229	461.079	542.633	586.217	287.796	364.325	716.177	311.826	319.493	336.256	598.163	440.742	264.002	354.556	367.535	613.45	833.581	217.988	318.906	300.571	524.091	523.359	374.656	498.686	384.95	591.001	435.856	393.225	344.268	238.213	468.305	337.958	279.575	395.256	482.372	351.636	364.948	210.555	215.612	215.612	292.022	422.689	418.539	474.387
Csa3G740080	538.393	538.393	434.048	229.299	164.551	346.846	346.846	106.675	70.7602	133.302	47.1817	682.762	682.762	331.776	188.902	179.081	129.541	292.373	292.373	82.2517	53.4304	75.0035	50.5899	361.018	361.018	261.167	164.733	162.34	94.3084	248.075	113.418	62.9889	51.3875	78.1866	356.054	270.939	176.171	86.7259	78.8721	175.585	94.4456	65.6279	52.4805	62.4557	247.734	365.945	180.477	167.339	167.247	109.577	38.9056	46.2464	77.0282	317.481	162.064	257.242	72.4786	138.12	165.022	300.201	60.1778	67.7349	65.9476	260.974	370.743	141.194	117.776	126.474	174.895	49.5283	42.8284	80.2673	332.855	308.358	93.3345	165.545	292.952	292.952	257.375	60.3005	99.9603	89.7488
Csa3G740190	97.3297	97.3297	94.6749	94.9759	68.0901	89.754	89.754	60.9569	83.3	80.5007	101.353	97.5374	97.5374	89.8118	82.0929	89.5406	109.03	101.301	101.301	97.6174	91.9317	95.2913	99.915	106.684	106.684	85.8296	93.6916	78.7101	77.5138	74.1907	63.0102	78.1931	94.6612	115.418	88.5374	74.2137	93.1192	76.4014	105.449	64.3366	76.4151	90.4601	67.7167	63.4966	98.3429	75.5942	78.0442	67.8826	81.0635	74.6746	94.485	84.3317	83.6307	91.2386	74.2795	86.0258	118.865	83.7305	75.4624	95.6393	81.5313	76.5699	71.3154	100.531	110.293	87.5402	64.4245	89.6367	97.8032	99.7849	104.692	72.9703	94.9318	75.737	87.0423	63.319	74.9956	74.9956	60.2192	68.4967	108.59	83.3382
Csa3G740210	280.901	280.901	249.068	214.374	194.057	165.817	165.817	196.938	275.875	309.884	159.02	259.361	259.361	393.059	265.698	250.541	191.073	140.833	140.833	199.754	245.151	245.913	188.447	332.854	332.854	369.067	307.844	227.521	245.46	188.954	179.579	248.698	223.581	154.512	263.708	312.169	287.747	173.452	226.329	172.905	270.458	299.76	154.056	190.49	367.848	291.209	282.097	268.373	250.017	185.875	159.328	181.359	183.767	307.838	476.439	292.321	184.579	251.907	215.607	332.081	212.564	263.086	171.004	301.085	345.495	238.618	244.612	326.621	167.991	232.346	168.934	160.535	401.68	282.854	192.961	243.359	178.115	178.115	178.183	179.731	256.014	276.823
Csa3G740230	236.548	236.548	155.85	94.9759	45.3934	196.242	196.242	105.502	58.2204	83.9631	38.4444	174.016	174.016	164.831	92.6855	85.2357	62.6115	172.129	172.129	111.175	51.8589	68.8557	61.9726	320.051	320.051	122.614	107.076	100.847	74.93	148.381	51.9834	70.591	48.6829	37.2317	176.123	81.2817	83.8912	75.3689	88.3025	87.1225	92.7284	70.9491	49.0946	58.292	112.606	200.153	112.189	59.9893	96.4229	64.1227	51.8741	55.3144	44.0161	166.158	82.5328	133.632	34.7897	57.2516	132.681	111.579	91.2374	51.0466	78.2169	149.781	183.378	57.8895	40.2653	90.8646	109.309	78.6626	84.4672	72.9703	131.718	139.882	68.1656	65.6076	144.132	144.132	119.613	73.1803	81.2627	62.3579
Csa3G740240	0	0	0	5.42719	0	3.04251	3.04251	1.17225	4.4785	0	0	3.32514	3.32514	3.16983	4.4136	2.5829	1.07951	11.5302	11.5302	5.42319	6.28593	2.45913	6.32373	3.41388	3.41388	0	0	1.22984	1.2919	0	0	0	2.7046	5.58476	2.85605	5.88998	2.51673	5.16226	4.28653	0	0.858596	0	1.69292	0	3.75355	4.29512	0	0	11.9462	0.81168	8.33691	6.34755	5.50202	2.22533	0	3.34081	6.76467	0	5.8048	0	5.82366	2.945	4.60099	3.04639	1.32883	4.23581	1.00663	1.2279	4.6025	5.0985	4.75872	6.08086	2.96662	0	5.24351	0	1.17181	1.17181	0	0.585442	2.87656	1.16557
Csa3G740250	71.4572	71.4572	80.1096	124.825	63.5507	176.465	176.465	106.675	92.257	72.7103	85.6261	100.863	100.863	122.567	68.8521	56.8238	79.8836	126.008	126.008	153.657	78.5741	85.4548	112.562	48.6478	48.6478	72.3421	48.3902	65.1818	60.7191	103.171	111.843	100.999	102.775	165.681	60.929	106.02	62.9184	92.9206	65.1552	101.866	74.6979	70.9491	138.819	75.9877	85.5809	69.581	49.5906	66.304	78.5036	70.6162	101.896	107.002	92.4339	74.9195	71.2783	61.805	68.6131	45.8013	92.0476	90.326	104.826	81.4782	153.366	106.624	69.0991	84.0103	75.4975	124.018	93.2007	123.092	74.9498	92.429	70.6055	56.4163	96.4806	71.7107	172.256	172.256	58.5694	94.8416	89.1732	74.5964
Csa3G740270	29.5685	29.5685	18.935	5.42719	6.80901	21.2975	21.2975	8.20574	16.1226	15.5808	6.98989	11.0838	11.0838	21.1322	8.82719	5.1658	11.8746	28.0019	28.0019	14.4618	7.07167	11.6809	8.85323	28.1645	28.1645	11.0352	15.4437	8.60891	16.7947	37.0953	18.9031	7.60211	8.11381	5.58476	37.1286	12.958	7.5502	4.1298	4.28653	20.1052	21.4649	7.09491	5.07876	8.32742	7.50709	9.44927	8.94257	9.472	12.7995	12.1752	10.1896	2.72038	7.70282	20.7698	13.5054	11.6928	8.69743	12.166	7.46332	15.9399	13.5885	3.92666	18.404	14.7242	9.3018	8.47163	8.05306	7.3674	19.5606	10.197	13.0865	9.72937	10.6798	16.2294	12.5844	13.7318	31.6388	31.6388	32.1719	12.2943	14.3828	10.4901
Csa3G741330	19.7123	19.7123	5.82615	0	1.13483	6.08501	6.08501	3.51675	0.895699	0.865599	0	5.5419	5.5419	4.22644	0.882719	0.860967	0	3.29434	3.29434	0.903865	0	0	0	34.1388	34.1388	4.90455	6.17747	6.14922	1.2919	15.07	0	1.08602	1.80307	1.86159	32.3685	2.35599	4.19456	3.09735	0	2.68069	2.57579	0	6.77167	2.08186	9.75922	9.44927	4.87776	0	0	0.81168	2.77897	0.906793	1.1004	16.3191	1.5006	9.18723	1.93276	0	1.65851	0	1.94122	0	0.766832	5.58506	6.64414	4.94178	0	0	2.30125	2.18507	3.56904	0	11.2732	6.18261	3.14611	0	1.17181	1.17181	2.47476	4.68354	0	0.582785
Csa3G743400	186.035	186.035	81.5661	59.6991	20.427	86.7114	86.7114	55.0957	48.3678	45.8767	29.707	208.375	208.375	122.567	85.6238	45.6312	33.4648	242.134	242.134	92.1942	84.0743	17.8287	26.5597	344.802	344.802	230.514	111.194	24.5969	34.8812	67.2353	36.2309	54.3008	28.8491	24.2006	106.626	97.7736	71.3075	54.7199	45.4372	65.677	48.0814	44.3432	23.7009	9.36835	403.131	112.532	91.8645	7.104	49.4914	56.8176	41.6846	12.6951	15.4056	222.533	264.105	24.2209	17.3949	6.44081	86.2428	138.146	114.532	15.7067	23.7718	435.127	34.5495	108.013	13.0862	2.4558	111.611	131.104	49.9665	19.4587	242.076	55.6435	69.2143	16.0205	84.3701	84.3701	30.5221	37.4683	13.6636	12.2385
Csa3G743970	8.62415	8.62415	2.91308	4.07039	3.4045	3.04251	3.04251	3.51675	5.37419	6.92479	1.74747	7.75866	7.75866	6.33966	6.17903	4.30483	3.23853	0.823585	0.823585	3.61546	0.785741	0.614783	3.79424	2.56041	2.56041	1.22614	2.05916	3.68953	1.2919	3.47769	3.15051	0	4.50767	1.86159	4.76008	3.53399	1.67782	6.19471	6.00114	4.02104	3.43439	2.66059	1.69292	2.08186	3.75355	2.57707	1.62592	3.15733	7.6797	4.0584	4.63162	0.906793	4.40161	1.48355	3.00119	2.50561	5.79829	2.86258	1.65851	5.31329	5.82366	5.88999	6.13466	3.04639	7.97297	3.52985	2.01327	2.4558	8.05438	1.45671	4.75872	3.64851	7.11988	0.772826	4.19481	1.52576	1.17181	1.17181	1.64984	1.17088	0.719139	1.16557
Csa3G746610	38.1927	38.1927	17.4785	12.2112	21.5619	18.255	18.255	8.20574	9.85269	17.312	10.4848	8.86704	8.86704	20.0756	13.2408	9.47064	8.63607	35.4141	35.4141	9.03865	11.7861	9.22174	12.6475	35.8458	35.8458	40.4625	15.4437	9.83876	10.3352	9.27384	17.3278	5.43008	14.4246	7.44634	17.1363	16.4919	13.4226	17.5517	8.57305	4.02104	7.72737	7.09491	16.9292	11.4502	39.0369	18.0395	5.69072	8.68266	11.0929	13.7986	12.9685	11.7883	8.80323	33.38	23.2592	15.0336	10.6302	21.4694	12.4389	31.8798	7.76488	11.78	6.90149	35.0335	7.97297	23.297	14.0929	14.7348	18.41	13.8388	8.32775	9.72937	21.953	13.9109	12.5844	14.4947	7.03084	7.03084	13.1987	14.0506	11.5062	7.5762
Csa3G747630	102.258	102.258	183.524	206.233	89.6519	284.474	284.474	166.459	107.484	68.3823	69.8989	148.523	148.523	146.869	153.593	75.7651	213.743	227.309	227.309	196.139	88.7887	82.3809	110.033	85.3471	85.3471	159.398	109.135	36.8953	160.195	165.77	166.977	91.2253	137.033	134.034	163.747	206.149	98.9916	183.776	132.025	221.157	124.496	86.0258	155.749	91.6017	208.697	84.1844	86.9868	92.352	164.687	79.5447	105.601	139.646	113.342	187.67	123.049	110.247	133.361	62.9768	238.826	146.116	120.356	131.543	207.812	202.077	174.077	133.428	84.5572	88.4088	180.648	131.104	116.589	155.67	188.677	99.6946	137.38	52.6387	173.427	173.427	117.139	111.819	52.4972	82.7554
Csa3G748160	9.85617	9.85617	11.6523	43.4175	15.8877	9.12752	9.12752	7.03349	16.1226	11.2528	13.9798	24.3844	24.3844	27.4719	19.4198	6.88774	23.7492	17.2953	17.2953	8.13478	9.42889	8.60696	8.85323	8.53471	8.53471	11.0352	13.3845	7.37907	10.3352	4.63692	3.15051	11.9462	22.5384	5.58476	18.0883	30.6279	12.5837	41.298	28.2911	6.70173	13.7375	10.6424	5.07876	5.20464	28.527	6.8722	6.50368	5.52533	8.533	5.68176	6.48426	13.6019	15.4056	21.5115	15.7563	36.7489	35.7561	5.00952	8.29257	29.2231	17.471	3.92666	6.90149	24.3712	39.8649	36.0044	10.0663	7.3674	5.75313	11.6537	19.0349	19.4587	13.6464	39.4141	28.315	1.52576	9.37445	9.37445	4.94952	16.9778	5.75311	10.4901
Csa3G748170	20.9444	20.9444	17.4785	61.0559	22.6967	15.2125	15.2125	25.7895	21.4968	18.1776	20.9697	21.0592	21.0592	19.019	30.8952	19.8022	24.8287	14.0009	14.0009	25.3082	14.1433	16.5991	20.236	36.6992	36.6992	35.558	45.3015	4.91938	14.2109	6.95538	25.2041	18.4623	31.5537	11.1695	27.6084	42.4078	20.9728	39.2331	19.718	9.38243	17.1719	11.5292	23.7009	7.28649	51.7989	12.8854	13.8203	16.576	11.9462	7.30512	11.1159	26.297	18.7069	40.056	41.2664	17.5393	44.4535	10.7347	9.12183	31.8798	16.5004	19.6333	10.7357	42.1418	18.6036	45.182	17.1128	8.5953	16.1088	24.7641	16.6555	21.8911	15.4264	23.9576	37.7533	4.57728	3.51542	3.51542	1.64984	25.174	7.19139	14.5696
Csa3G748180	11.0882	11.0882	14.5654	17.6384	5.67417	0	0	16.4115	5.37419	6.05919	3.49494	19.9508	19.9508	7.39627	7.94447	17.2193	6.47705	3.29434	3.29434	3.61546	5.50019	4.30348	7.58848	17.9229	17.9229	26.975	9.26621	18.4477	11.6271	1.15923	3.15051	1.08602	4.50767	1.86159	8.56814	11.78	12.5837	32.006	32.5776	2.68069	7.72737	7.98177	0	3.12278	44.2918	13.7444	23.5759	1.57867	4.2665	4.0584	2.77897	3.62717	5.50202	18.5444	28.5113	10.0224	7.73105	7.8721	9.12183	10.6266	3.88244	0	2.3005	20.3093	5.31531	31.7686	7.04643	13.5069	4.6025	4.37014	3.56904	6.08086	33.8195	10.8196	23.0714	11.4432	3.51542	3.51542	4.94952	6.43986	2.15742	3.49671
Csa3G748190	94.8656	94.8656	104.871	180.454	87.3823	88.2327	88.2327	104.33	103.901	82.2319	124.07	105.296	105.296	116.227	167.717	109.343	107.951	98.0066	98.0066	118.406	96.6461	86.6844	108.768	128.874	128.874	128.744	116.342	106.996	157.611	73.0315	86.639	104.257	105.48	122.865	123.762	167.275	122.481	277.729	290.627	103.207	121.062	112.632	130.355	90.5607	96.0908	101.365	118.692	100.245	98.9828	94.9666	119.496	120.603	103.438	135.745	105.042	175.393	172.016	111.641	97.8524	103.609	133.944	86.3866	109.657	110.178	103.649	155.313	91.6036	131.385	92.0501	139.116	151.089	86.3482	100.272	125.198	159.403	85.4425	87.8855	87.8855	73.4179	125.285	77.667	86.2521
Csa3G748200	147.843	147.843	74.2834	1.3568	4.53934	28.9038	28.9038	1.17225	0.895699	0	1.74747	29.9263	29.9263	19.019	0.882719	0	1.07951	143.304	143.304	2.71159	1.57148	1.22957	0	102.416	102.416	4.90455	5.14789	2.45969	11.6271	49.8469	1.57526	3.25805	1.80307	0	37.1286	10.602	0.838912	9.29206	84.0159	4.02104	3.43439	2.66059	1.69292	3.12278	23.272	42.0922	7.31664	7.104	1.7066	0.81168	0.926323	5.44076	0	49.6991	2.25089	6.68162	12.563	1.43129	5.8048	37.1931	0	0.981666	8.43516	22.848	13.2883	1.41194	0	35.6091	6.90375	0.728357	1.18968	2.43234	21.953	10.8196	2.0974	1.52576	48.0441	48.0441	23.0978	3.51265	0	2.91392
Csa3G748230	172.483	172.483	167.502	232.012	104.405	317.942	317.942	222.727	187.201	148.883	206.202	258.253	258.253	194.416	207.439	92.1235	265.559	201.778	201.778	212.408	124.933	111.276	274.45	122.046	122.046	120.161	131.786	138.972	195.076	257.349	214.235	125.978	219.073	227.113	129.474	168.453	113.253	223.009	204.039	238.582	161.416	126.822	206.536	150.935	117.111	129.713	92.6775	99.456	193.699	140.421	178.78	209.469	134.249	134.262	89.2855	248.89	184.579	114.503	184.924	138.146	234.888	112.892	184.04	104.085	172.748	193.436	91.6036	116.651	191.004	179.904	185.59	96.0776	136.464	193.207	197.156	93.0713	215.612	215.612	190.557	198.465	99.9603	108.398
Csa3G748240	245.172	245.172	129.632	8.14079	21.5619	416.823	416.823	93.7799	22.3925	48.4735	50.6767	442.244	442.244	61.2834	9.70991	34.4387	43.1803	140.009	140.009	131.964	43.2158	38.7313	49.3251	125.46	125.46	51.4977	32.9465	34.4357	43.9245	277.056	223.686	14.1182	25.243	18.6159	43.7927	36.5179	20.1339	15.4868	21.4326	179.606	77.2737	20.3979	13.5433	71.824	73.5695	74.7352	17.0722	33.9413	225.271	103.083	38.9056	17.2291	50.6186	57.8586	53.2712	14.1984	9.66381	37.9292	305.996	66.4162	23.2946	24.5416	36.808	53.8196	57.1396	10.5895	26.1725	40.5207	103.556	32.0477	23.7936	20.6749	73.5721	20.0935	8.38962	45.7728	214.441	214.441	196.331	24.5886	66.8799	16.318
Csa3G748800	198.355	198.355	123.806	156.032	77.1688	59.3289	59.3289	77.3684	75.2387	87.4255	19.2222	181.774	181.774	190.19	129.76	79.209	80.9631	60.1217	60.1217	55.1358	82.5028	64.5522	27.8244	181.789	181.789	256.263	122.52	61.4922	43.9245	55.643	69.3112	66.2469	35.1599	18.6159	154.226	204.971	95.6359	51.6226	49.7237	57.6349	55.8088	85.1389	47.4017	39.5553	265	123.7	99.1812	96.2986	63.9975	63.3111	42.6109	37.1785	38.5141	174.318	288.114	93.5427	56.0501	78.0053	86.2428	111.579	70.8545	54.9733	36.808	138.611	140.856	102.366	72.4776	56.4834	57.5313	38.6029	17.8452	71.7541	144.178	156.884	88.091	67.8963	70.3084	70.3084	79.1924	59.7151	89.1732	63.5235
Csa3G750350	30.8005	30.8005	10.1958	4.07039	2.26967	21.2975	21.2975	12.8947	12.5398	4.32799	24.4646	41.0101	41.0101	11.6227	9.70991	9.47064	9.71558	23.0604	23.0604	15.3657	11.7861	4.30348	10.118	31.5784	31.5784	7.35682	9.26621	12.2984	21.9622	20.8661	15.7526	9.77414	14.4246	9.30793	24.7524	12.958	9.22803	6.19471	21.4326	14.7438	13.7375	3.54745	11.8504	10.4093	6.00567	10.3083	3.25184	5.52533	17.9193	7.30512	4.63162	8.16114	12.1044	9.6431	3.75149	4.17601	10.6302	5.72516	27.3655	10.6266	5.82366	10.7983	13.0362	25.8944	6.64414	2.11791	4.02653	8.5953	20.7113	7.28357	8.32775	8.5132	16.6131	3.86413	9.43832	6.86592	14.0617	14.0617	14.8486	8.19619	7.19139	5.82785
Csa3G750910	6.16011	6.16011	2.91308	8.14079	4.53934	13.6913	13.6913	7.03349	10.7484	0	8.73736	8.86704	8.86704	8.45288	7.94447	6.02677	10.7951	4.94151	4.94151	10.8464	9.42889	5.53305	11.3827	12.8021	12.8021	12.2614	5.14789	7.37907	3.87569	15.07	1.57526	6.51609	6.31074	3.72317	6.66411	7.06797	4.19456	20.649	12.8596	9.38243	16.3133	7.98177	11.8504	7.28649	5.25496	5.15415	5.69072	4.736	12.7995	7.30512	9.26323	6.34755	5.50202	11.1267	6.00238	6.68162	9.66381	8.58774	9.12183	5.31329	20.3828	7.85333	4.60099	10.6624	2.65766	4.23581	5.03317	13.5069	5.75313	10.197	10.7071	4.86469	8.30653	1.54565	10.487	6.10304	14.0617	14.0617	4.94952	12.2943	4.31483	4.07949
Csa3G750930	149.075	149.075	80.1096	59.6991	95.3261	79.1052	79.1052	125.431	135.251	134.168	78.6362	209.484	209.484	108.831	86.5065	109.343	74.4861	111.184	111.184	103.944	114.718	106.357	99.915	192.031	192.031	141.006	118.402	93.4682	90.4328	74.1907	146.499	116.204	92.8581	67.0171	132.33	109.554	96.4748	64.012	79.7294	97.8453	124.496	117.953	88.0318	114.502	180.17	113.391	79.6701	98.6666	139.941	89.2848	102.822	94.3065	105.639	120.168	141.056	91.8723	80.2096	92.3182	147.608	143.459	80.5606	146.268	111.958	165.013	65.1126	100.954	110.73	117.878	141.527	113.624	89.2259	108.239	141.804	125.971	123.747	99.9372	100.775	100.775	123.738	126.455	113.624	99.0734
Csa3G751970	183.571	183.571	164.589	177.741	82.8429	255.571	255.571	86.7464	103.005	83.0975	62.909	218.351	218.351	161.661	127.112	78.348	94.9967	126.832	126.832	124.733	112.361	95.9061	68.2963	161.306	161.306	147.136	82.3663	77.4802	89.1409	91.5791	122.87	82.5372	92.8581	102.387	161.843	143.715	78.0188	81.5636	66.0125	131.354	85.001	96.6681	82.953	105.134	173.414	141.739	82.109	91.5626	127.142	76.2979	80.5901	73.4502	105.639	120.91	134.303	125.28	81.176	63.6924	136.827	108.923	123.267	82.4599	97.3877	138.103	159.459	93.1879	82.5439	76.1298	116.213	97.5998	85.6569	114.32	177.997	129.062	69.2143	93.8342	157.022	157.022	107.24	118.259	87.735	92.08
Csa3G758990	75.1533	75.1533	97.588	132.966	90.7868	117.137	117.137	103.158	127.189	64.9199	125.818	96.4291	96.4291	133.133	109.457	86.0967	134.939	103.772	103.772	97.6174	85.6458	77.4626	125.21	48.6478	48.6478	125.066	100.899	94.698	193.784	93.8976	100.816	53.2148	105.48	139.619	119.002	91.8837	84.7301	169.322	198.895	92.4839	63.5361	78.044	152.363	84.3152	95.3401	95.3518	71.5405	84.4586	87.8899	72.2395	120.422	108.815	69.3254	119.426	90.0358	152.842	140.125	71.5645	99.5109	100.953	124.238	61.8449	123.46	99.0078	163.446	121.427	90.597	139.981	81.6944	120.907	113.019	88.7805	116.885	160.748	118.503	83.9168	82.0265	82.0265	124.563	121.187	56.812	71.0997
Csa3G760500	73.9213	73.9213	74.2834	9.49759	1.13483	4.56376	4.56376	1.17225	0.895699	4.32799	3.49494	99.7542	99.7542	81.359	2.64816	2.5829	0	4.11792	4.11792	1.80773	0.785741	0	0	116.925	116.925	231.74	7.20705	2.45969	5.16759	3.47769	0	1.08602	1.80307	0	233.244	137.825	17.6171	5.16226	12.8596	2.68069	5.15158	0.886864	0	0	743.202	91.0566	5.69072	3.94667	0.8533	0.81168	1.85265	0	0	218.082	299.369	0.835202	1.93276	0	5.8048	180.652	0	3.92666	0	389.431	18.6036	4.23581	0	0	2.30125	0	2.37936	0	399.307	5.40978	4.19481	0.76288	0	0	0	0	0	1.16557
Csa3G760530	151.539	151.539	75.74	50.2015	57.8766	100.403	100.403	52.7512	73.4473	64.9199	55.9191	152.956	152.956	95.0949	64.4385	61.9896	51.8164	150.716	150.716	60.5589	54.2161	58.4044	78.4143	199.712	199.712	107.9	58.686	46.7341	62.011	89.2607	64.5855	95.5694	69.4182	65.1555	100.914	71.8577	44.4623	49.5577	45.4372	71.0384	45.5056	68.2885	52.4805	79.1105	109.604	88.4796	41.461	76.5653	51.198	57.6293	96.3376	63.4755	80.3295	98.6564	102.041	59.2994	53.151	83.0149	62.1943	77.0428	63.0897	87.3682	78.9837	130.487	66.4414	52.2417	54.3582	69.9903	63.2844	72.1073	104.692	89.9967	140.618	68.7815	50.3377	53.4016	125.383	125.383	59.3943	67.3258	79.1053	63.5235
Csa3G764560	16.0163	16.0163	10.1958	16.2816	20.427	16.7338	16.7338	9.37799	11.6441	18.1776	17.4747	16.6257	16.6257	27.4719	8.82719	16.3584	17.2721	19.766	19.766	13.558	13.3576	13.5252	15.177	18.7764	18.7764	17.1659	19.562	7.37907	14.2109	19.7069	6.30102	17.3762	18.0307	22.339	23.8004	20.0259	11.7448	12.3894	15.4315	12.0631	7.72737	10.6424	22.0079	9.36835	25.5241	18.8985	20.324	22.8907	14.5061	13.7986	14.8212	11.7883	11.004	20.028	17.2569	17.5393	14.4957	16.4598	19.9022	10.6266	17.471	16.6883	8.43516	15.7397	30.5631	15.5313	12.0796	14.7348	10.3556	16.7522	11.8968	17.0264	19.5797	17.0022	18.8766	15.2576	23.4361	23.4361	19.7981	15.8069	26.6081	9.90734
Csa3G765090	24.6404	24.6404	10.1958	8.14079	9.07868	4.56376	4.56376	9.37799	3.5828	15.5808	6.98989	14.4089	14.4089	9.50949	10.5926	13.7755	8.63607	20.5896	20.5896	8.13478	8.64315	11.6809	3.79424	6.82777	6.82777	11.0352	6.17747	7.37907	16.7947	8.11461	3.15051	5.43008	10.8184	5.58476	7.61612	17.6699	13.4226	12.3894	16.2888	10.7228	3.43439	4.43432	8.46459	6.24557	15.7649	18.0395	7.31664	3.94667	1.7066	7.30512	10.1896	11.7883	2.20081	11.1267	10.5042	16.704	13.5293	11.4503	6.63406	15.9399	6.79427	1.96333	11.5025	8.63145	11.9595	9.1776	12.0796	6.1395	4.6025	9.46864	9.51743	14.5941	18.393	11.5924	16.7792	6.10304	18.7489	18.7489	4.94952	12.8797	10.0679	9.32455
Csa3G769090	103.49	103.49	93.2184	242.867	51.0676	63.8926	63.8926	56.2679	72.5516	64.9199	47.1817	148.523	148.523	188.077	155.359	56.8238	127.382	33.767	33.767	57.8474	58.1448	46.7235	61.9726	139.969	139.969	132.423	118.402	46.7341	98.1841	39.4138	39.3814	49.9567	67.6151	31.6469	122.81	153.139	79.6966	110.472	129.453	48.2525	41.2126	63.8542	33.8584	37.4734	122.366	103.083	78.8572	64.7253	59.731	34.0906	39.8319	60.7551	40.7149	100.882	170.318	154.512	113.067	52.2421	60.5358	92.9826	80.5606	57.9183	58.2793	91.3918	155.473	117.897	49.325	56.4834	28.7656	53.8984	63.053	69.3218	110.358	142.2	135.283	38.144	26.9516	26.9516	28.0473	64.9841	36.6761	57.6957
Csa3G775290	68.9932	68.9932	78.653	66.4831	74.8991	77.5839	77.5839	66.8182	72.5516	55.3983	66.4039	87.562	87.562	86.642	63.5558	73.1822	60.4525	78.2405	78.2405	53.328	58.9306	66.3966	74.6201	52.9152	52.9152	99.3171	59.7156	83.6294	62.011	69.5538	72.4617	70.591	54.0921	59.5707	71.4012	70.6797	67.9518	83.6285	87.4452	96.505	51.5158	79.8177	55.8663	67.6603	90.8358	67.0039	62.598	56.0427	73.3838	60.0643	59.2847	58.9415	66.0242	71.9524	75.7801	65.981	71.5122	70.1332	52.2432	53.1329	53.3836	87.3682	84.3516	69.5593	57.1396	62.1253	66.4378	82.2693	57.5313	54.6268	47.5872	94.8614	84.252	84.2381	92.2858	70.1849	78.5111	78.5111	80.0173	73.1803	76.9479	62.9407
Csa3G776890	27.1045	27.1045	24.7611	4.07039	4.53934	4.56376	4.56376	0	0.895699	3.4624	0	43.2268	43.2268	46.4908	6.17903	2.5829	0	6.58868	6.58868	0	0.785741	0.614783	0	23.8972	23.8972	30.6534	6.17747	3.68953	2.58379	1.15923	0	1.08602	0.901535	0	34.2726	15.3139	5.87238	3.09735	0.857305	1.34035	1.71719	1.77373	1.69292	0	42.0397	15.4624	1.62592	7.89333	3.4132	0	0	0	3.30121	25.2204	45.0179	2.50561	2.89914	5.00952	6.63406	26.5665	0	3.92666	0	33.0026	11.9595	2.82388	6.0398	11.0511	4.6025	0	1.18968	2.43234	40.9393	10.8196	5.24351	6.10304	7.03084	7.03084	0.82492	0	3.5957	0.582785
Csa3G776930	14.7843	14.7843	20.3915	23.0656	20.427	16.7338	16.7338	19.9282	20.6011	28.5648	22.7171	33.2514	33.2514	33.8115	28.247	37.0216	29.1467	41.1792	41.1792	6.32705	18.8578	14.14	25.2949	23.8972	23.8972	33.1057	29.8578	19.6775	15.5028	17.3884	15.7526	27.1504	25.243	22.339	26.6564	22.3819	15.9393	24.7788	18.8607	26.8069	16.3133	23.9453	20.315	31.2278	34.5326	24.9117	18.6981	29.9947	24.7457	21.1037	34.274	21.763	17.6065	37.8306	38.2652	21.7153	20.294	19.3224	33.1703	21.2532	23.2946	22.5783	23.7718	42.1418	22.5901	22.591	28.1857	28.2417	36.82	17.4806	19.0349	26.7558	27.8862	20.8663	16.7792	25.9379	23.4361	23.4361	27.2224	15.8069	20.1359	32.0531
Csa3G776940	135.522	135.522	113.61	78.6943	89.6519	68.4564	68.4564	80.8851	103.901	88.2911	73.3938	131.897	131.897	125.737	106.809	98.1502	96.0762	78.2405	78.2405	73.2131	95.8604	74.3887	72.0906	115.219	115.219	133.649	78.248	92.2384	94.3084	92.7384	78.7628	82.5372	94.6612	89.3561	125.666	115.444	110.736	138.348	106.306	77.7401	99.5972	84.252	98.1893	79.1105	110.354	123.7	95.1164	109.717	102.396	82.7914	97.264	77.0774	95.7351	103.849	109.544	95.2131	88.9071	97.3278	107.803	82.3561	96.0904	95.2216	93.5536	95.4537	100.991	123.545	68.451	115.423	73.64	67.7372	65.4323	91.2129	121.038	142.2	104.87	98.4115	105.463	105.463	73.4179	89.5726	90.6115	85.0865
Csa3G776950	12.3202	12.3202	8.73923	10.8544	1.13483	12.17	12.17	17.5837	16.1226	14.7152	15.7272	15.5173	15.5173	23.2454	20.3025	8.60967	11.8746	13.1774	13.1774	22.5966	13.3576	14.14	20.236	9.38818	9.38818	14.7136	4.11831	9.83876	18.0866	17.3884	18.9031	17.3762	29.7507	16.7543	15.2322	5.88998	10.9059	14.4543	7.71575	18.7649	17.1719	8.86864	16.9292	13.5321	9.75922	11.1673	7.31664	10.2613	17.9193	12.9869	21.3054	12.6951	14.3052	8.15955	9.75387	8.35202	19.3276	10.7347	24.8777	15.9399	20.3828	10.7983	14.5698	9.64692	17.2748	8.47163	6.0398	0	23.0125	18.9373	15.4658	20.6749	8.30653	13.138	8.38962	5.34016	5.85903	5.85903	16.4984	17.5633	14.3828	12.2385
Csa3G776980	16.0163	16.0163	18.935	1.3568	4.53934	36.5101	36.5101	9.37799	8.95699	3.4624	36.6969	21.0592	21.0592	3.16983	1.76544	12.0535	11.8746	26.3547	26.3547	32.5391	13.3576	15.3696	22.7654	18.7764	18.7764	6.13068	12.3549	6.14922	18.0866	12.7515	33.0804	6.51609	9.91688	16.7543	12.3762	2.35599	3.35565	14.4543	12.8596	17.4245	18.0305	7.98177	11.8504	23.9413	19.5184	8.59025	0.81296	9.472	30.7188	18.6686	26.8634	13.6019	17.6065	5.93422	7.50298	6.68162	4.83191	11.4503	31.5118	10.6266	10.6767	8.83499	24.5386	17.2629	10.6306	3.52985	11.073	9.8232	25.3138	7.28357	15.4658	8.5132	14.2398	0.772826	7.34091	6.86592	30.467	30.467	14.0236	9.95252	16.5402	11.6557
Csa3G777540	224.228	224.228	256.351	550.86	246.259	366.622	366.622	345.813	313.495	237.174	370.464	225.001	225.001	301.134	503.15	199.744	582.935	304.726	304.726	434.759	250.651	241.61	526.135	223.609	223.609	284.464	298.578	174.638	638.197	253.871	393.814	237.837	518.383	379.763	250.38	338.085	239.929	860.032	884.739	343.129	279.044	246.548	636.537	293.542	327.309	219.051	308.925	258.112	346.44	195.615	463.162	540.449	425.856	324.898	233.343	542.882	873.609	216.125	281.118	297.544	422.215	232.655	414.856	299.562	320.248	559.833	290.917	268.91	327.928	445.026	448.509	347.825	281.829	384.095	654.39	199.112	325.762	325.762	236.752	425.031	158.211	310.624
Csa3G777560	13.5522	13.5522	13.1088	18.9952	10.2135	4.56376	4.56376	2.3445	5.37419	10.3872	3.49494	25.4927	25.4927	14.7925	14.1235	13.7755	6.47705	7.41226	7.41226	5.42319	5.50019	11.6809	2.52949	23.8972	23.8972	50.2716	13.3845	13.5283	9.04328	5.79615	1.57526	8.68812	3.60614	1.86159	13.3282	22.3819	17.6171	11.357	9.43036	2.68069	6.86877	3.54745	0	8.32742	50.2975	24.9117	13.0074	24.4693	5.1198	13.7986	4.63162	0	5.50202	37.0889	36.0143	14.1984	4.83191	22.185	6.63406	26.5665	7.76488	13.7433	7.66832	24.3712	13.2883	13.4134	10.0663	15.9627	4.6025	2.18507	4.75872	13.3779	55.7724	21.6391	7.34091	26.7008	14.0617	14.0617	9.07413	4.68354	11.5062	8.15898
Csa3G777620	6.16011	6.16011	1.45654	8.14079	5.67417	1.52125	1.52125	3.51675	3.5828	9.52159	8.73736	8.86704	8.86704	9.50949	5.29631	6.88774	11.8746	6.58868	6.58868	10.8464	3.14296	12.9104	11.3827	17.0694	17.0694	4.90455	7.20705	7.37907	5.16759	5.79615	12.602	10.8602	17.1292	5.58476	4.76008	14.1359	5.87238	10.3245	8.57305	8.04208	15.4547	7.98177	13.5433	10.4093	6.00567	4.29512	4.87776	4.736	8.533	5.68176	9.26323	4.53396	8.80323	7.41777	10.5042	5.84642	6.76467	7.8721	6.63406	5.31329	6.79427	7.85333	8.43516	10.6624	7.97297	1.41194	9.0597	8.5953	5.75313	9.46864	1.18968	8.5132	6.52656	5.40978	11.5357	8.39168	7.03084	7.03084	5.77444	10.538	5.75311	9.90734
Csa3G777630	1.23202	1.23202	0	4.07039	2.26967	10.6488	10.6488	10.5502	6.26989	6.92479	1.74747	2.21676	2.21676	1.05661	0	3.44387	2.15902	5.76509	5.76509	11.7502	7.85741	3.07391	5.05899	10.2416	10.2416	6.13068	4.11831	2.45969	2.58379	1.15923	15.7526	19.5483	7.21228	1.86159	3.80806	2.35599	1.67782	0	1.71461	4.02104	7.72737	4.43432	15.2363	4.16371	4.50426	0.859025	4.87776	0.789333	12.7995	11.3635	7.41059	7.25434	6.60242	1.48355	5.25209	0.835202	3.86552	0.715645	10.7803	0	4.85305	5.88999	3.06733	2.03093	3.98649	1.41194	3.0199	4.9116	5.75313	11.6537	3.56904	0	2.37329	3.86413	1.0487	1.52576	8.20265	8.20265	14.8486	3.51265	4.31483	2.91392
Csa3G777650	17.2483	17.2483	10.1958	16.2816	18.1574	7.60627	7.60627	14.067	23.2882	12.984	22.7171	22.1676	22.1676	15.8491	16.7717	9.47064	20.5107	16.4717	16.4717	11.7502	14.1433	9.22174	18.9712	23.8972	23.8972	15.9398	23.6803	12.2984	18.0866	10.4331	18.9031	13.0322	16.2276	14.8927	15.2322	11.78	17.6171	27.8762	21.4326	17.4245	22.3235	13.303	16.9292	11.4502	22.5213	9.44927	15.4462	15.7867	22.1858	8.92848	17.6001	13.6019	15.4056	17.0609	14.2557	16.704	19.3276	13.5973	14.0974	15.9399	15.5298	17.67	9.96882	19.8016	13.2883	16.9433	10.0663	24.558	20.7113	13.8388	14.2761	15.8102	29.6662	15.4565	16.7792	12.969	12.8899	12.8899	23.0978	18.1487	18.6976	13.404
Csa3G778210	52.9769	52.9769	32.0438	51.5583	14.7529	69.9777	69.9777	42.2009	17.0183	31.1616	12.2323	38.7933	38.7933	48.6041	40.6051	26.69	50.7369	46.9443	46.9443	48.8087	22.0007	28.8948	20.236	49.5013	49.5013	41.6886	30.8874	14.7581	25.8379	26.6623	18.9031	27.1504	21.6368	22.339	50.4568	45.9418	27.6841	45.4278	23.1472	37.5297	40.354	8.86864	20.315	20.8186	51.0482	42.9512	33.3314	32.3627	40.9584	22.727	38.9056	24.4834	34.1125	43.7649	43.5173	50.9473	23.1931	23.6163	30.6825	50.4763	26.2065	35.34	26.0723	58.3892	55.8108	33.8865	32.2123	23.3301	32.2175	29.8626	35.6904	27.9719	33.8195	35.55	33.5585	29.7523	58.5903	58.5903	43.7208	29.8575	11.5062	29.722
Csa3G778220	206.98	206.98	218.481	173.67	135.045	220.582	220.582	82.0574	70.7602	91.7535	89.121	188.425	188.425	164.831	134.173	124.84	114.428	186.954	186.954	76.8285	117.861	96.5209	46.7956	160.452	160.452	221.931	136.934	145.122	135.649	133.311	72.4617	85.7952	86.5474	74.4634	232.292	175.521	166.104	204.425	222.042	144.757	76.4151	78.9309	62.638	80.1514	210.199	152.047	160.966	138.133	93.0097	106.33	78.7375	77.9842	86.9319	182.477	168.067	160.359	131.428	143.845	117.755	103.609	74.737	108.965	97.3877	195.985	204.64	145.43	108.716	202.604	167.991	101.242	85.6569	117.969	229.023	163.839	147.867	102.989	240.22	240.22	132.812	77.8638	87.0158	101.987
Csa3G778230	60.369	60.369	30.5873	16.2816	11.3483	76.0627	76.0627	43.3732	32.2452	17.312	33.202	49.8771	49.8771	43.321	16.7717	10.3316	11.8746	31.2962	31.2962	37.0585	31.4296	28.8948	34.1482	53.7687	53.7687	41.6886	18.5324	12.2984	7.75138	44.0507	40.9566	23.8923	10.8184	35.3701	48.5528	23.5599	10.0669	2.0649	7.71575	53.6139	32.6267	20.3979	22.0079	32.2688	24.7734	45.5283	13.0074	23.68	41.8117	36.5256	28.716	20.8562	29.7109	31.1546	26.2604	14.1984	3.86552	16.4598	24.0485	23.9098	16.5004	28.4683	23.7718	37.0645	21.2613	7.76566	7.04643	15.9627	40.2719	22.5791	19.0349	24.3234	43.3126	28.5946	13.6331	16.0205	58.5903	58.5903	32.1719	22.2468	25.889	27.3909
Csa3G778350	421.351	421.351	409.287	423.321	292.787	485.28	485.28	386.842	416.5	367.879	363.474	435.593	435.593	560.003	425.471	357.301	331.409	421.675	421.675	386.854	349.655	417.438	388.277	418.201	418.201	405.851	360.352	381.252	251.92	352.406	400.115	386.621	386.758	372.317	353.198	372.247	400.161	310.768	294.913	458.399	380.358	399.976	314.883	441.353	379.859	401.165	339.817	332.309	447.129	378.243	420.551	416.218	458.868	374.597	428.42	435.14	323.738	347.088	417.116	451.63	359.126	457.456	430.193	395.524	395.991	321.922	299.977	352.407	329.079	394.041	369.99	428.092	427.193	466.787	284.198	505.789	452.317	452.317	397.612	401.613	532.882	427.181
Csa3G778410	635.723	635.723	450.07	534.578	313.214	365.101	365.101	361.053	325.139	390.385	195.717	594.092	594.092	654.042	498.736	408.959	342.204	233.074	233.074	371.488	370.084	287.718	221.331	742.519	742.519	787.18	540.529	349.276	347.52	365.157	472.577	348.611	281.279	260.622	491.24	720.933	536.903	373.747	278.624	332.406	318.539	456.735	252.245	295.624	757.466	519.71	412.171	384.405	425.797	249.186	265.855	332.793	338.924	485.122	973.136	476.065	257.057	316.315	407.165	496.793	486.276	353.4	283.728	499.609	542.162	465.234	356.348	388.016	316.422	263.665	255.781	273.639	541.111	535.569	404.799	292.946	291.78	291.78	268.099	354.778	324.332	351.419
Csa3G780520	2.46404	2.46404	8.73923	4.07039	1.13483	9.12752	9.12752	5.86124	4.4785	6.05919	22.7171	5.5419	5.5419	7.39627	9.70991	7.7487	23.7492	2.47075	2.47075	9.03865	3.14296	2.45913	10.118	4.26735	4.26735	7.35682	6.17747	2.45969	28.4217	8.11461	6.30102	2.17203	15.3261	22.339	4.76008	17.6699	4.19456	16.5192	18.8607	10.7228	5.15158	9.7555	15.2363	4.16371	4.50426	7.73122	7.31664	2.368	10.2396	8.1168	3.70529	15.4155	4.40161	1.48355	7.50298	18.3745	11.5966	1.43129	11.6096	0	16.5004	6.87166	17.6371	3.55413	5.31531	8.47163	3.0199	7.3674	5.75313	15.2955	7.13807	4.86469	1.77997	10.0467	11.5357	1.52576	0	0	3.29968	9.95252	2.15742	4.07949
Csa3G781610	82.5454	82.5454	27.6742	17.6384	14.7529	6.08501	6.08501	15.2392	15.2269	21.64	29.707	35.4682	35.4682	19.019	17.6544	6.02677	21.5902	29.649	29.649	20.7889	9.42889	10.4513	18.9712	146.797	146.797	33.1057	18.5324	22.1372	18.0866	31.2992	15.7526	14.1182	16.2276	14.8927	22.8484	35.3399	16.7782	20.649	21.4326	9.38243	16.3133	15.9635	11.8504	16.6548	25.5241	16.3215	15.4462	12.6293	16.2127	8.92848	15.7475	16.3223	11.004	27.4458	26.2604	15.0336	19.3276	11.4503	24.8777	15.9399	16.5004	11.78	6.90149	20.817	11.9595	19.7671	14.0929	28.2417	11.5063	13.1104	15.4658	9.72937	24.9196	20.8663	17.8279	19.072	23.4361	23.4361	18.1483	16.9778	14.3828	20.3975
Csa3G782620	2077.19	2077.19	1803.19	1681.07	1256.26	3100.31	3100.31	2759.47	2739.94	1951.06	3014.39	1941.88	1941.88	1733.9	1487.38	1420.6	1756.36	2539.93	2539.93	3029.76	2176.5	2735.17	3135.31	1823.01	1823.01	1238.4	1065.61	1452.45	1715.64	4093.24	2972.51	2021.07	2238.51	3025.08	1844.05	1547.89	1324.64	1826.41	1482.28	2612.34	1793.61	1680.61	2811.94	2354.58	1454.12	1599.5	1362.52	1532.1	3088.94	2688.28	3085.58	2193.53	2815.93	2048.79	989.643	2243.35	1902.8	1290.31	2370.85	2205.02	2466.32	1738.53	2964.57	1678.06	1730.13	1745.16	1402.24	1494.35	2569.35	2811.46	3089.6	2522.34	1464.92	1636.07	2244.22	1396.07	3515.42	3515.42	3163.57	3027.91	2610.47	1850.92
Csa3G782660	88.7055	88.7055	90.3053	143.821	85.1126	112.573	112.573	75.0239	93.1527	54.5327	76.8887	80.9117	80.9117	114.114	86.5065	87.8186	100.394	79.0641	79.0641	79.5401	53.4304	73.1592	82.2086	67.4242	67.4242	89.508	83.3959	75.0205	103.352	83.4645	80.338	74.9351	73.0243	100.526	99.0096	81.2817	70.4686	118.732	108.878	84.4418	81.5666	70.0622	91.4176	64.5375	67.5638	78.1713	78.8572	48.9387	77.6503	89.2848	87.0744	78.891	79.229	89.755	68.2771	134.468	126.596	68.7019	88.7305	85.0127	71.8252	60.8633	86.6521	74.1289	150.158	74.8327	65.4311	76.1298	96.6526	104.883	91.6053	65.6733	88.9986	94.2848	91.2371	92.3084	91.4009	91.4009	87.4416	69.0822	74.7905	62.3579
Csa3G782690	40.6567	40.6567	52.4354	47.4879	45.3934	50.2014	50.2014	41.0287	51.0549	47.6079	40.1918	38.7933	38.7933	40.1512	47.6668	43.9093	62.6115	30.4726	30.4726	51.5203	38.5013	36.2722	44.2661	37.5527	37.5527	63.7591	40.1536	50.4236	59.4272	34.7769	36.2309	46.6987	36.0614	48.4012	72.3532	54.1878	41.1067	49.5577	68.5844	36.1894	40.354	42.5695	45.7088	38.5143	50.2975	56.6956	44.7128	48.1493	38.3985	47.0775	43.5372	46.2464	35.2129	41.5395	48.7694	55.1234	52.1846	40.0761	39.8044	31.8798	41.7362	45.1566	40.6421	37.0645	43.8513	57.8895	34.2255	38.0649	31.0669	41.5164	47.5872	48.6469	36.7861	48.6881	53.4838	28.9894	45.7005	45.7005	31.347	42.7373	37.3952	36.1326
Csa3G782700	314.165	314.165	351.026	704.178	98.7306	167.338	167.338	152.392	101.214	108.2	73.3938	452.219	452.219	452.229	422.822	105.899	324.932	46.9443	46.9443	102.137	73.0739	58.4044	94.856	241.532	241.532	489.229	270.779	136.513	262.255	71.8722	67.736	59.7308	149.655	65.1555	339.87	605.49	204.694	565.783	383.216	124.652	133.941	86.0258	98.1893	89.5198	454.179	316.98	165.031	138.133	117.755	55.1943	60.211	139.646	111.141	375.339	366.896	572.949	342.099	78.0053	105.316	276.291	259.153	91.2949	115.792	275.699	570.068	384.753	93.6169	189.097	72.4894	123.092	111.83	69.3218	396.934	499.246	458.283	70.9478	55.0749	55.0749	97.3406	141.677	28.0464	93.8283
Csa3G782770	305.541	305.541	154.393	256.435	124.832	251.007	251.007	96.1244	129.876	91.7535	164.262	358.007	358.007	215.548	184.488	105.899	187.834	144.951	144.951	97.6174	58.9306	87.2992	155.564	221.902	221.902	177.79	126.638	120.525	158.903	91.5791	102.392	79.2791	183.012	188.02	203.731	146.071	90.6025	221.977	144.885	131.354	95.3042	72.7228	184.528	133.239	163.655	137.444	134.138	141.291	91.3031	47.0775	190.823	189.52	130.948	136.487	132.052	257.242	268.654	127.385	96.1938	106.266	183.445	89.3316	182.506	130.995	215.27	156.725	126.836	157.171	92.0501	112.167	207.004	138.644	204.103	252.714	234.909	137.318	174.599	174.599	102.29	112.405	66.1608	99.0734
Csa3G782800	11.0882	11.0882	21.8481	47.4879	14.7529	33.4676	33.4676	17.5837	16.1226	7.79039	13.9798	11.0838	11.0838	32.7549	11.4753	10.3316	9.71558	13.1774	13.1774	8.13478	17.2863	12.2957	10.118	12.8021	12.8021	31.8796	16.4733	24.5969	7.75138	18.5477	17.3278	13.0322	14.4246	16.7543	28.5605	10.602	13.4226	30.9735	20.5753	12.0631	10.3032	9.7555	8.46459	11.4502	24.0227	14.6034	14.6333	23.68	24.7457	14.6102	16.6738	15.4155	16.5061	15.5773	21.0083	17.5393	24.1595	15.7442	10.7803	23.9098	18.4416	20.615	21.4713	13.7088	17.2748	15.5313	11.073	6.1395	9.20501	14.5671	14.2761	15.8102	24.3263	27.8217	14.6818	11.4432	16.4053	16.4053	19.7981	14.0506	9.34881	12.8213
Csa3G782820	12.3202	12.3202	17.4785	18.9952	15.8877	12.17	12.17	8.20574	30.4538	19.0432	8.73736	21.0592	21.0592	38.038	20.3025	6.02677	16.1926	13.1774	13.1774	11.7502	14.9291	16.5991	16.4417	17.0694	17.0694	25.7489	15.4437	15.988	23.2541	22.0254	18.9031	14.1182	13.523	13.0311	18.0883	22.3819	18.4561	15.4868	18.0034	9.38243	6.01017	12.4161	5.07876	21.8595	18.7677	21.4756	17.8851	13.4187	12.7995	12.1752	24.0844	18.1359	12.1044	16.3191	24.0095	18.3745	15.4621	4.29387	14.9266	7.96994	11.6473	13.7433	23.005	19.8016	17.2748	14.8253	7.04643	14.7348	12.6569	15.2955	22.6039	15.8102	18.9864	28.5946	10.487	5.34016	7.03084	7.03084	14.8486	22.8322	25.889	11.6557
Csa3G783840	109.65	109.65	190.806	214.374	116.888	117.137	117.137	126.603	153.165	103.872	179.99	169.582	169.582	194.416	141.235	113.648	153.29	147.422	147.422	215.12	163.434	157.999	203.624	78.5193	78.5193	203.539	115.313	98.3876	192.493	157.655	201.633	147.698	146.95	193.605	160.891	151.961	130.87	197.198	242.617	138.056	116.769	97.555	196.379	202.981	199.689	123.7	134.951	91.5626	150.181	110.389	287.16	139.646	161.759	149.839	112.545	146.996	181.68	102.337	135.169	177.995	169.857	127.617	147.999	206.139	106.306	189.2	107.71	136.297	172.594	208.31	242.694	188.507	214.19	132.153	174.085	87.7312	121.868	121.868	127.863	164.509	143.109	119.471
Csa3G790450	77.6173	77.6173	120.893	195.379	70.3598	89.754	89.754	216.866	213.176	154.077	232.414	85.3453	85.3453	127.85	158.007	82.6528	213.743	79.8877	79.8877	202.466	139.076	164.147	258.008	58.8895	58.8895	91.9602	80.3071	83.6294	235.125	200.547	187.455	147.698	288.491	307.162	78.0653	171.987	93.9581	300.443	252.048	151.459	141.668	118.84	303.032	140.525	109.604	83.3254	93.4905	92.352	147.621	104.707	250.107	240.3	144.153	110.525	81.7825	171.216	221.301	66.555	142.632	130.176	275.653	104.057	217.014	114.748	138.198	223.792	81.5373	82.2693	139.226	273.134	226.039	134.995	92.5585	108.196	243.299	48.0614	82.0265	82.0265	108.89	267.547	102.837	120.054
Csa3G791540	24.6404	24.6404	33.5004	16.2816	13.618	13.6913	13.6913	10.5502	4.4785	13.8496	10.4848	25.4927	25.4927	35.9247	16.7717	18.9413	18.3516	18.9424	18.9424	7.23092	14.9291	9.22174	7.58848	22.1902	22.1902	19.6182	16.4733	13.5283	6.45948	8.11461	11.0268	10.8602	9.91688	14.8927	21.8964	14.1359	23.4895	8.25961	14.5742	16.0842	9.44456	7.09491	25.3938	4.16371	15.0142	34.361	9.75553	20.5227	16.2127	13.7986	8.33691	9.97472	8.80323	31.8964	17.2569	25.0561	2.89914	19.3224	15.7559	26.5665	13.5885	19.6333	6.90149	21.3248	45.1802	16.2373	8.05306	17.1906	18.41	8.74028	9.51743	9.72937	30.2595	18.5478	4.19481	12.969	25.7797	25.7797	16.4984	7.61075	17.9785	12.8213
Csa3G792050	68.9932	68.9932	32.0438	6.78399	13.618	10.6488	10.6488	16.4115	25.9753	14.7152	1.74747	58.7441	58.7441	39.0946	10.5926	31.8558	7.55656	38.7085	38.7085	6.32705	7.07167	12.9104	2.52949	55.4756	55.4756	17.1659	10.2958	6.14922	11.6271	5.79615	6.30102	4.34406	9.01535	3.72317	53.3129	29.4499	5.87238	0	3.42922	2.68069	11.1618	12.4161	5.07876	0	32.2805	18.8985	8.94257	15.7867	9.3863	8.1168	1.85265	2.72038	2.20081	57.8586	21.0083	12.528	6.76467	6.44081	2.48777	39.8497	15.5298	10.7983	0.766832	61.9434	7.97297	14.1194	18.1194	3.6837	10.3556	7.28357	8.32775	8.5132	41.5327	8.50109	14.6818	8.39168	26.9516	26.9516	5.77444	11.7088	8.62967	8.74177
Csa3G792070	125.666	125.666	254.894	176.384	57.8766	108.009	108.009	423.182	142.416	128.109	267.363	106.404	106.404	131.02	178.309	26.69	152.211	136.715	136.715	399.508	129.647	73.7739	268.126	118.632	118.632	197.408	92.6621	89.7787	248.044	431.233	189.031	150.956	71.2213	186.159	198.971	307.457	81.3744	140.413	227.186	241.262	374.348	131.256	103.268	117.625	261.998	111.673	110.563	35.52	406.171	243.504	79.6638	106.095	86.9319	276.683	144.057	57.629	110.167	75.1428	188.241	281.605	165.974	82.4599	133.429	171.614	211.284	140.488	66.4378	92.0925	271.548	217.779	159.417	88.7805	105.018	49.4609	219.179	13.7318	66.793	66.793	206.23	149.873	39.5527	78.6759
Csa3G797570	167.555	167.555	145.654	169.6	74.8991	65.4139	65.4139	120.742	89.5699	88.2911	43.6868	182.883	182.883	215.548	143.883	97.2893	77.7246	103.772	103.772	88.5788	74.6454	83.6105	77.1496	126.314	126.314	299.177	112.224	70.1011	143.401	69.5538	74.037	92.3113	90.1535	80.0482	325.589	278.007	98.9916	124.927	140.598	88.4629	101.314	79.8177	94.8034	46.8418	298.782	137.444	103.246	82.0906	138.235	63.3111	67.6216	106.095	83.6307	239.594	287.364	68.4866	134.327	52.2421	73.8039	209.875	106.767	57.9183	78.2169	264.021	150.158	141.9	90.597	83.4972	102.406	79.3909	58.2943	66.8894	243.263	148.383	187.718	64.0819	74.9956	74.9956	83.317	111.819	79.1053	57.6957
Csa3G800720	12.3202	12.3202	5.82615	6.78399	6.80901	9.12752	9.12752	11.7225	9.85269	3.4624	8.73736	12.1922	12.1922	7.39627	8.82719	12.9145	10.7951	12.3538	12.3538	20.7889	5.50019	4.30348	2.52949	15.3625	15.3625	6.13068	8.23663	6.14922	5.16759	10.4331	11.0268	8.68812	2.7046	7.44634	10.4722	2.35599	8.38912	2.0649	6.00114	14.7438	11.1618	7.98177	1.69292	6.24557	6.75638	15.4624	9.75553	2.368	23.8924	17.857	3.70529	4.53396	3.30121	5.93422	15.006	10.0224	1.93276	3.57823	18.2437	2.65665	5.82366	6.87166	6.13466	9.64692	18.6036	4.94178	12.0796	0	16.1088	2.18507	2.37936	7.29703	10.6798	6.18261	1.0487	6.86592	4.68723	4.68723	14.0236	9.95252	0.719139	1.74835
Csa3G806230	6.16011	6.16011	20.3915	16.2816	6.80901	22.8188	22.8188	4.68899	13.4355	6.05919	10.4848	15.5173	15.5173	14.7925	7.94447	6.02677	14.0336	15.6481	15.6481	17.1734	11.7861	12.2957	16.4417	5.97429	5.97429	8.58296	4.11831	11.0686	7.75138	13.9108	15.7526	4.34406	11.72	1.86159	17.1363	12.958	5.03347	22.7139	12.0023	12.0631	7.72737	9.7555	22.0079	12.4911	12.7621	10.3083	4.0648	4.736	13.6528	8.92848	23.1581	14.5087	7.70282	4.45066	9.00358	18.3745	11.5966	6.44081	5.8048	7.96994	17.471	3.92666	6.90149	11.6778	13.2883	9.1776	8.05306	12.279	16.1088	12.3821	15.4658	15.8102	11.8665	15.4565	13.6331	6.86592	9.37445	9.37445	12.3738	10.538	7.91053	5.82785
Csa3G806280	59.137	59.137	61.1746	93.6191	29.5057	62.3714	62.3714	37.512	34.9323	51.0703	26.2121	67.6112	67.6112	70.7929	41.4878	33.5777	38.8623	21.4132	21.4132	28.0198	30.6439	36.887	24.0302	34.1388	34.1388	49.0455	46.331	47.9639	25.8379	37.0953	31.5051	36.9245	20.7353	31.6469	55.2169	57.7218	42.7845	47.4928	30.0057	36.1894	22.3235	37.2483	33.8584	35.3915	53.3004	54.1186	31.7055	27.6267	29.0122	25.1621	32.4213	28.1106	37.4137	51.9244	58.5232	55.9586	38.6552	25.7632	35.6581	61.1029	45.6187	31.4133	29.1396	54.3274	97.0045	43.0641	25.1658	31.9254	32.2175	41.5164	34.5007	30.4043	43.3126	55.6435	42.9968	39.6697	33.9824	33.9824	33.8217	38.6392	31.6421	28.5564
Csa3G806800	6.16011	6.16011	2.91308	5.42719	2.26967	9.12752	9.12752	4.68899	0.895699	1.7312	1.74747	8.86704	8.86704	3.16983	1.76544	6.88774	0	4.11792	4.11792	2.71159	3.14296	0.614783	0	9.38818	9.38818	1.22614	4.11831	4.91938	1.2919	4.63692	0	3.25805	0	0	0.952015	4.71198	3.35565	0	6.00114	0	4.29298	0	0	4.16371	7.50709	2.57707	2.43888	2.368	0	4.0584	0	0.906793	1.1004	0.741777	5.25209	0.835202	0	3.57823	5.8048	0	2.91183	0	3.83416	3.55413	0	4.23581	4.02653	0	1.15063	0.728357	1.18968	3.64851	5.93324	3.86413	0	7.6288	2.34361	2.34361	0.82492	2.34177	4.31483	5.24506
Csa3G807340	52.9769	52.9769	40.7831	51.5583	35.1799	36.5101	36.5101	50.4067	41.2022	26.8336	45.4343	44.3352	44.3352	40.1512	65.3212	43.0483	78.8041	60.9453	60.9453	51.5203	39.2871	29.5096	41.7366	67.4242	67.4242	47.8193	46.331	38.1252	54.2597	24.3438	50.4082	46.6987	54.9936	50.2628	40.9367	41.2298	51.1736	45.4278	66.8698	42.8911	48.0814	39.9089	57.5592	45.8008	42.7904	41.2332	34.1443	26.8373	42.665	45.4541	37.9793	36.2717	35.2129	46.732	42.0167	46.7713	62.8148	27.9102	38.9751	45.163	40.7656	40.2483	41.409	55.3428	31.8919	74.8327	45.2985	42.9765	52.9288	50.2566	54.7252	30.4043	44.4993	51.7794	65.0195	36.6182	38.6696	38.6696	32.1719	42.1518	40.9909	57.1129
Csa3G808380	43.1207	43.1207	48.0657	39.3471	40.8541	39.5526	39.5526	45.7177	34.9323	47.6079	71.6463	47.6603	47.6603	35.9247	46.7841	30.1338	58.2935	60.9453	60.9453	58.7512	47.1445	40.5757	64.5021	71.6915	71.6915	31.8796	57.6564	23.367	58.1353	47.5284	40.9566	57.5588	54.9936	63.2939	47.6008	57.7218	35.2343	51.6226	60.8687	52.2735	48.94	50.5512	47.4017	54.1282	53.3004	33.502	41.461	51.3067	43.5183	55.1943	61.1373	57.128	56.1206	36.3471	53.2712	45.1009	64.7475	38.6448	50.5847	37.1931	35.9126	52.0283	37.5748	40.1109	46.509	52.2417	47.3118	28.2417	54.0794	40.788	40.4491	41.3498	37.9727	38.6413	55.5812	39.6697	41.0132	41.0132	25.5725	33.9556	58.2503	37.2982
Csa3G809410	6.16011	6.16011	10.1958	9.49759	6.80901	6.08501	6.08501	5.86124	8.06129	6.05919	6.98989	12.1922	12.1922	11.6227	7.06175	5.1658	10.7951	12.3538	12.3538	7.23092	4.71445	7.37739	10.118	7.68124	7.68124	6.13068	9.26621	14.7581	28.4217	6.95538	12.602	7.60211	9.01535	13.0311	15.2322	8.24597	7.5502	9.29206	8.57305	9.38243	5.15158	4.43432	10.1575	14.573	9.75922	10.3083	8.1296	6.31466	8.533	4.0584	3.70529	20.8562	15.4056	11.1267	12.0048	4.17601	11.5966	5.00952	4.97554	15.9399	3.88244	11.78	9.20199	11.6778	11.9595	8.47163	6.0398	9.8232	10.3556	10.9254	13.0865	17.0264	11.8665	6.95544	4.19481	14.4947	4.68723	4.68723	4.94952	10.538	9.34881	12.2385
Csa3G809420	158.931	158.931	110.697	89.5487	127.101	44.1164	44.1164	78.5406	71.6559	56.2639	43.6868	113.055	113.055	137.359	200.377	87.8186	100.394	71.6519	71.6519	57.8474	72.2882	54.1009	53.1194	151.064	151.064	118.935	257.395	156.19	133.065	73.0315	50.4082	76.0211	49.5844	33.5085	244.668	146.071	97.3137	165.192	203.181	56.2946	97.0214	75.3834	37.2442	36.4325	195.184	116.827	169.096	83.6693	57.1711	61.6877	69.4743	92.4929	47.3173	153.548	166.566	87.6963	124.663	118.081	67.9991	124.862	76.6782	87.3682	51.3778	230.003	39.8649	115.073	168.108	235.757	82.845	79.3909	58.2943	46.2145	167.911	170.795	142.623	47.2985	31.6388	31.6388	32.9968	66.155	47.4632	64.1063
Csa3G809920	14.7843	14.7843	20.3915	37.9903	15.8877	28.9038	28.9038	19.9282	17.914	24.2368	27.9595	27.7095	27.7095	23.2454	36.1915	12.0535	37.7828	22.2368	22.2368	22.5966	21.215	18.4435	29.0892	19.6298	19.6298	25.7489	24.7099	22.1372	43.9245	9.27384	29.9298	19.5483	28.8491	31.6469	23.8004	22.3819	16.7782	41.298	27.4338	17.4245	20.6063	23.9453	22.0079	21.8595	19.5184	18.0395	16.2592	18.1547	21.3325	13.7986	29.6423	35.3649	31.9117	20.7698	21.7586	35.9137	19.3276	17.8911	29.024	21.2532	28.1477	24.5416	40.6421	16.7552	22.5901	21.1791	17.1128	7.3674	21.8619	30.591	35.6904	25.5396	19.5797	16.2294	33.5585	14.4947	15.2335	15.2335	16.4984	27.5158	8.62967	12.2385
Csa3G809980	62.8331	62.8331	55.3484	62.4127	39.7192	51.7226	51.7226	21.1005	25.0796	28.5648	15.7272	76.4782	76.4782	108.831	47.6668	43.9093	44.2598	58.4745	58.4745	34.3469	30.6439	19.0583	22.7654	46.0874	46.0874	76.0205	48.3902	34.4357	42.6326	27.8215	25.2041	26.0644	36.0614	31.6469	77.1132	73.0357	38.5899	54.7199	54.8675	30.828	20.6063	25.719	42.323	27.0641	91.5865	64.4269	29.2666	36.3093	32.4254	16.2336	42.6109	44.4329	25.3093	52.6662	57.0226	82.685	50.2518	31.4884	38.1458	53.1329	30.0889	32.395	39.8753	56.3583	58.4685	54.3596	26.1725	61.395	34.5188	33.5044	17.8452	53.5116	87.8119	85.7837	48.2403	17.5462	39.8414	39.8414	37.9463	30.443	25.889	32.6359
Csa3G810490	14.7843	14.7843	10.1958	10.8544	11.3483	9.12752	9.12752	21.1005	8.95699	9.52159	8.73736	15.5173	15.5173	15.8491	5.29631	13.7755	14.0336	9.05943	9.05943	17.1734	13.3576	12.9104	13.9122	6.82777	6.82777	11.0352	12.3549	6.14922	12.919	9.27384	25.2041	21.7203	11.72	24.2006	8.56814	14.1359	7.5502	14.4543	11.145	13.4035	8.58596	8.86864	10.1575	10.4093	17.2663	6.8722	8.94257	7.104	9.3863	19.4803	9.26323	9.06793	5.50202	4.45066	19.5077	2.50561	8.69743	5.00952	9.12183	18.5965	13.5885	13.7433	7.66832	14.7242	14.6171	12.7074	10.0663	11.0511	9.20501	16.7522	4.75872	15.8102	13.6464	9.27391	12.5844	8.39168	3.51542	3.51542	14.0236	11.1234	8.62967	8.15898
Csa3G810520	20.9444	20.9444	14.5654	17.6384	12.4832	10.6488	10.6488	10.5502	8.06129	14.7152	10.4848	15.5173	15.5173	17.9624	22.068	13.7755	16.1926	15.6481	15.6481	6.32705	11.0004	22.747	13.9122	13.6555	13.6555	15.9398	15.4437	9.83876	19.3784	9.27384	15.7526	15.2042	23.4399	24.2006	17.1363	15.3139	6.71129	19.6166	18.0034	13.4035	14.5961	11.5292	25.3938	9.36835	26.2748	18.8985	9.75553	7.104	15.3594	17.857	12.0422	26.297	18.7069	13.352	12.0048	25.0561	12.563	10.019	13.2681	13.2832	8.73549	15.7067	8.43516	19.2938	23.9189	15.5313	22.1459	12.279	20.7113	19.6656	15.4658	14.5941	18.9864	17.775	17.8279	15.2576	16.4053	16.4053	7.42428	18.1487	20.1359	19.8147
Csa3G810530	30.8005	30.8005	36.4134	48.8447	27.236	68.4564	68.4564	24.6172	30.4538	16.4464	17.4747	37.6849	37.6849	85.5854	24.7161	28.4119	16.1926	46.1207	46.1207	21.6928	25.9295	35.6574	29.0892	37.5527	37.5527	78.4727	29.8578	18.4477	34.8812	22.0254	33.0804	16.2902	28.8491	20.4774	33.3205	48.2978	26.8452	25.8113	20.5753	8.04208	18.8891	19.511	16.9292	28.1051	58.5553	48.1054	20.324	29.2053	19.6259	22.727	44.4635	19.0427	19.8073	43.0231	66.0262	31.7377	28.0251	37.2136	23.2192	37.1931	28.1477	33.3766	31.4401	72.6057	54.482	33.8865	24.1592	33.1533	20.7113	36.4179	36.88	25.5396	68.8255	26.2761	27.2663	29.7523	35.1542	35.1542	18.9732	33.3702	35.2378	33.8015
Csa3G812160	32.0325	32.0325	29.1308	39.3471	18.1574	18.255	18.255	39.8564	44.785	33.7584	29.707	31.0346	31.0346	53.8871	50.315	38.7435	43.1803	42.0028	42.0028	40.6739	39.2871	33.8131	43.0014	31.5784	31.5784	29.4273	48.3902	36.8953	36.1731	37.0953	23.6288	31.4944	29.7507	35.3701	41.8887	34.1619	25.1673	38.2007	36.0068	33.5087	44.647	39.022	30.4725	31.2278	36.034	39.5151	30.8925	38.6773	32.4254	30.8438	29.6423	29.0174	20.9077	30.4129	39.0155	25.8913	37.6889	22.185	41.4629	26.5665	46.5893	40.2483	41.409	48.7423	27.9054	32.4746	28.1857	38.0649	28.7656	40.788	47.5872	29.1881	28.4795	35.55	34.6072	19.072	42.185	42.185	38.7713	41.5664	36.6761	33.8015
Csa3G812200	102.258	102.258	85.9357	151.961	83.9778	144.519	144.519	160.598	125.398	95.2159	143.293	107.513	107.513	88.7552	87.3892	68.0164	102.553	108.713	108.713	171.734	117.861	106.972	107.503	73.3985	73.3985	88.2818	91.6325	86.0891	120.146	86.9422	116.569	103.171	131.624	137.757	90.4415	98.9516	71.3075	110.472	125.167	80.4208	120.203	89.5732	152.363	106.175	94.5894	86.7615	86.1738	70.2506	106.662	116.07	149.138	121.51	119.944	98.6564	84.0334	98.5539	116.932	69.4176	121.072	114.236	115.503	95.2216	129.595	95.4537	85.045	91.776	72.4776	76.1298	100.104	123.821	121.347	99.7261	80.692	78.8283	112.211	38.144	106.634	106.634	109.714	135.823	94.2072	86.8349
Csa3G812210	9.85617	9.85617	13.1088	14.9248	10.2135	9.12752	9.12752	16.4115	16.1226	8.65599	5.24241	16.6257	16.6257	9.50949	17.6544	8.60967	20.5107	14.0009	14.0009	20.7889	4.71445	7.37739	17.7065	15.3625	15.3625	8.58296	6.17747	12.2984	24.546	17.3884	18.9031	10.8602	13.523	18.6159	12.3762	7.06797	5.87238	10.3245	12.8596	10.7228	13.7375	7.09491	20.315	8.32742	18.7677	8.59025	10.5685	9.472	21.3325	12.1752	7.41059	10.8815	4.40161	9.6431	15.7563	5.01121	5.79829	4.29387	19.9022	7.96994	11.6473	12.7617	13.803	25.8944	10.6306	10.5895	10.0663	7.3674	14.9581	13.8388	10.7071	15.8102	14.2398	10.8196	10.487	6.86592	8.20265	8.20265	12.3738	12.8797	10.0679	10.4901
Csa3G812230	11.0882	11.0882	5.82615	4.07039	10.2135	18.255	18.255	3.51675	8.95699	7.79039	5.24241	11.0838	11.0838	9.50949	14.1235	0.860967	11.8746	4.11792	4.11792	3.61546	5.50019	3.6887	21.5007	16.2159	16.2159	4.90455	6.17747	6.14922	7.75138	6.95538	0	7.60211	19.8338	3.72317	6.66411	7.06797	5.03347	17.5517	11.145	0	1.71719	4.43432	8.46459	9.36835	14.2635	5.15415	4.0648	3.94667	8.533	3.24672	4.63162	22.6698	8.80323	6.67599	11.2545	22.5505	10.6302	1.43129	6.63406	7.96994	13.5885	7.85333	14.5698	7.61599	5.31531	9.1776	2.01327	9.8232	2.30125	12.3821	2.37936	7.29703	4.74659	8.50109	5.24351	6.10304	0	0	4.1246	6.43986	2.15742	9.32455
Csa3G812770	160.163	160.163	212.654	217.088	161.147	251.007	251.007	172.321	160.33	154.942	171.252	259.361	259.361	225.058	204.791	167.028	186.755	190.248	190.248	220.543	147.719	159.844	189.712	177.522	177.522	203.539	144.141	129.134	179.574	230.687	168.552	139.01	215.467	171.266	213.251	177.877	111.575	168.29	144.885	172.905	136.517	150.767	159.134	150.935	165.907	168.369	129.261	138.923	186.019	157.466	177.854	174.104	147.454	166.9	168.817	207.965	163.318	138.12	222.241	167.369	205.769	133.507	187.107	183.799	220.586	165.197	98.65	125.246	167.991	174.806	204.625	132.563	192.83	211.754	170.938	152.576	230.846	230.846	223.553	195.538	143.109	161.431
Csa3G814350	157.699	157.699	183.524	176.384	208.81	142.998	142.998	141.842	158.539	173.985	104.848	140.764	140.764	215.548	164.186	126.562	141.416	120.243	120.243	176.254	179.149	180.746	99.915	145.943	145.943	191.277	159.585	183.247	86.5571	137.948	140.198	148.784	113.593	96.8024	161.843	159.029	130.031	107.375	72.0137	132.694	139.093	158.749	115.118	148.853	169.66	199.294	158.527	171.285	164.687	146.914	132.464	120.603	160.659	139.454	178.571	161.194	91.8062	133.826	131.852	162.055	133.944	186.516	174.071	129.979	186.036	130.604	167.101	143.664	131.171	148.585	143.951	170.264	199.95	231.075	146.818	138.081	120.696	120.696	142.711	135.237	161.087	149.776
Csa3G814370	70.2252	70.2252	58.2615	58.3423	36.3147	60.8501	60.8501	98.4689	56.429	57.9951	20.9697	45.4436	45.4436	45.4342	68.8521	40.4654	43.1803	111.184	111.184	86.771	99.7891	45.4939	27.8244	52.9152	52.9152	42.9148	90.6029	47.9639	41.3407	84.6237	149.649	71.677	44.1752	18.6159	36.1766	34.1619	65.4351	41.298	28.2911	120.631	121.921	73.6097	22.0079	34.3506	62.3089	45.5283	39.8351	18.944	117.755	72.2395	65.769	38.0853	17.6065	50.4408	69.0274	23.3857	31.8906	14.3129	173.315	77.0428	56.2954	46.1383	49.8441	77.1753	47.8378	43.0641	33.2189	24.558	150.732	42.2447	32.1213	47.4307	70.6055	35.55	52.4351	12.969	51.5595	51.5595	130.337	62.0569	53.9354	23.8942
Csa3G815460	590.138	590.138	715.16	829.004	417.619	926.443	926.443	342.297	334.096	311.616	366.969	753.698	753.698	781.891	423.705	352.135	342.204	468.62	468.62	394.085	354.369	368.87	336.423	408.812	408.812	557.892	337.702	389.861	335.893	397.616	444.222	301.912	345.288	260.622	583.585	495.936	416.1	497.641	310.345	369.936	318.539	297.986	347.048	391.389	533.004	636.537	419.488	409.664	454.809	356.328	361.266	360.904	400.547	501.441	435.923	694.888	365.292	387.88	482.628	417.094	319.331	394.63	394.152	569.168	1025.86	364.28	385.54	400.295	419.978	376.561	391.404	394.04	637.823	588.121	355.51	513.418	614.027	614.027	451.231	301.503	343.029	358.412
Csa3G815480	6.16011	6.16011	0	18.9952	6.80901	6.08501	6.08501	7.03349	8.06129	7.79039	12.2323	8.86704	8.86704	13.7359	7.94447	6.02677	15.1131	9.88302	9.88302	12.6541	3.14296	6.14783	5.05899	3.41388	3.41388	0	6.17747	2.45969	10.3352	1.15923	3.15051	3.25805	9.01535	13.0311	8.56814	3.53399	11.7448	11.357	17.1461	10.7228	8.58596	2.66059	1.69292	5.20464	3.75355	10.3083	4.87776	6.31466	6.8264	3.24672	10.1896	8.16114	11.004	6.67599	6.00238	3.34081	14.4957	2.86258	8.29257	2.65665	7.76488	4.90833	8.43516	4.56959	14.6171	7.76566	4.02653	2.4558	13.8075	9.46864	8.32775	13.3779	7.71321	10.8196	9.43832	5.34016	8.20265	8.20265	7.42428	5.85442	5.03397	11.0729
Csa3G815490	20.9444	20.9444	23.3046	39.3471	10.2135	27.3826	27.3826	36.3397	28.6624	23.3712	22.7171	26.6011	26.6011	44.3776	31.7779	24.968	34.5443	28.8255	28.8255	44.2894	36.1441	35.6574	45.5309	24.7506	24.7506	23.2966	21.6211	19.6775	38.7569	20.8661	26.7793	26.0644	32.4553	48.4012	20.9443	20.0259	25.1673	39.2331	52.2956	33.5087	18.8891	23.0585	32.1655	21.8595	20.2691	26.6298	32.5184	18.1547	29.8655	30.0322	41.6846	52.594	31.9117	31.1546	13.5054	45.1009	46.3863	24.3319	25.707	31.8798	31.0595	15.7067	46.7768	27.4176	22.5901	26.8268	27.1791	9.8232	27.615	34.9611	26.1729	38.9175	23.7329	32.4587	39.8507	22.8864	29.2952	29.2952	16.4984	40.3955	22.2933	36.7154
Csa3G816020	59.137	59.137	29.1308	54.2719	48.7979	59.3289	59.3289	38.6842	52.8462	35.4896	69.8989	48.7687	48.7687	60.2268	60.0249	38.7435	72.3271	73.299	73.299	75.0208	37.7156	51.027	54.3841	44.3805	44.3805	52.7239	40.1536	41.8147	82.6814	44.0507	47.2577	47.7847	48.6829	55.8476	53.3129	57.7218	42.7845	71.2391	60.8687	28.1473	47.2228	35.4745	50.7876	41.6371	45.7933	50.6825	39.0221	42.624	39.2518	47.8891	65.769	43.5261	48.4178	63.0511	43.5173	58.4642	79.2433	37.2136	42.2921	39.8497	50.4717	41.23	48.3104	50.2655	31.8919	43.0641	63.4179	34.3812	42.5731	46.6149	80.8982	43.7822	56.9591	47.1424	66.0682	35.8553	66.793	66.793	45.3706	52.6898	40.2718	46.04
Csa3G816040	23.4084	23.4084	26.2177	17.6384	17.0225	21.2975	21.2975	23.445	8.95699	13.8496	12.2323	34.3598	34.3598	58.1135	21.1853	18.0803	20.5107	16.4717	16.4717	18.0773	15.7148	12.9104	15.177	23.0437	23.0437	47.8193	20.5916	18.4477	15.5028	25.503	17.3278	21.7203	16.2276	16.7543	21.8964	37.6959	16.7782	11.357	14.5742	14.7438	20.6063	20.3979	10.1575	11.4502	45.7933	33.502	15.4462	15.7867	22.1858	13.7986	8.33691	16.3223	19.8073	20.7698	38.2652	28.3969	21.2604	15.0286	14.0974	29.2231	9.7061	14.725	17.6371	26.4021	49.1667	24.7089	13.0862	19.6464	11.5063	16.7522	8.32775	18.2426	45.0926	25.5033	11.5357	11.4432	10.5463	10.5463	16.4984	12.2943	18.6976	14.5696
Csa3G816070	248.868	248.868	150.023	423.321	209.944	168.859	168.859	182.871	313.495	281.32	143.293	256.036	256.036	272.605	317.779	204.91	254.764	94.7122	94.7122	245.851	232.579	223.166	228.919	263.722	263.722	217.026	218.271	186.936	235.125	142.585	192.181	182.451	431.835	206.636	154.226	206.149	171.977	461.506	298.342	121.972	110.759	213.734	355.513	187.367	217.706	173.523	178.038	183.915	157.007	89.2848	260.297	344.581	285.004	174.318	250.6	465.208	394.284	137.404	226.387	159.399	609.543	215.966	325.904	184.815	241.847	409.462	223.473	178.046	103.556	345.241	369.99	260.261	214.783	362.456	424.724	205.977	103.119	103.119	108.89	358.291	171.874	273.326
Csa3G816150	3.69606	3.69606	2.91308	2.7136	4.53934	10.6488	10.6488	5.86124	6.26989	0.865599	0	2.21676	2.21676	2.11322	4.4136	2.5829	1.07951	3.29434	3.29434	0.903865	7.85741	6.76261	1.26475	3.41388	3.41388	6.13068	4.11831	1.22984	5.16759	5.79615	9.45153	5.43008	4.50767	5.58476	4.76008	3.53399	3.35565	5.16226	4.28653	2.68069	6.86877	4.43432	3.38584	5.20464	3.75355	1.71805	4.0648	5.52533	8.533	4.0584	0.926323	5.44076	6.60242	2.96711	6.00238	4.17601	0	2.14694	6.63406	0	1.94122	5.88999	8.43516	4.06186	6.64414	3.52985	4.02653	3.6837	4.6025	2.18507	0	1.21617	4.74659	2.31848	4.19481	3.8144	2.34361	2.34361	5.77444	7.02531	1.43828	4.07949
Csa3G816710	30.8005	30.8005	30.5873	13.568	15.8877	22.8188	22.8188	16.4115	17.914	9.52159	8.73736	13.3006	13.3006	13.7359	22.9507	10.3316	7.55656	10.7066	10.7066	9.03865	24.358	11.0661	10.118	19.6298	19.6298	8.58296	18.5324	25.8267	6.45948	15.07	18.9031	14.1182	12.6215	24.2006	16.1843	24.7379	14.2615	20.649	9.43036	12.0631	14.5961	19.511	35.5513	9.36835	13.5128	30.0659	16.2592	14.9973	16.2127	13.7986	14.8212	16.3223	16.5061	16.3191	11.2545	28.3969	19.3276	7.8721	14.9266	23.9098	18.4416	15.7067	12.2693	8.63145	26.5766	8.47163	15.0995	20.8743	16.1088	17.4806	19.0349	21.8911	21.953	20.0935	12.5844	12.969	9.37445	9.37445	11.5489	14.6361	5.03397	11.6557
Csa3G817740	36.9606	36.9606	32.0438	29.8496	19.2922	31.9463	31.9463	31.6507	18.8097	16.4464	17.4747	29.9263	29.9263	36.9813	32.6606	32.7167	29.1467	23.0604	23.0604	25.3082	14.9291	16.5991	21.5007	27.3111	27.3111	34.3318	31.9169	30.7461	20.6703	23.1846	26.7793	14.1182	16.2276	22.339	32.3685	29.4499	30.2008	25.8113	32.5776	18.7649	24.8993	20.3979	20.315	20.8186	24.0227	23.1937	34.9573	21.312	23.0391	21.9154	18.5265	14.5087	20.9077	28.9293	22.5089	20.0449	19.3276	20.7537	13.2681	10.6266	19.4122	14.725	25.3055	27.4176	25.2477	30.3567	19.126	29.4696	17.2594	19.6656	11.8968	12.1617	32.0395	30.913	31.4611	29.7523	32.8106	32.8106	36.2965	24.5886	12.2254	16.318
Csa3G818260	54.2089	54.2089	46.6092	65.1263	32.9102	83.6689	83.6689	57.4402	52.8462	62.3231	33.202	69.8279	69.8279	41.2078	52.9631	39.6045	92.8377	84.0056	84.0056	60.5589	50.2874	51.6418	56.9136	51.2082	51.2082	62.533	37.0648	41.8147	47.8002	60.2799	88.2143	40.1826	73.9259	68.8787	48.5528	56.5438	40.2678	75.3689	55.7249	68.3577	46.3642	41.6826	44.0159	36.4325	35.2833	28.3478	34.9573	26.048	54.6112	41.3957	38.9056	49.8736	50.6186	50.4408	57.7729	51.7825	59.9156	23.6163	53.9017	45.163	77.6488	37.3033	65.1808	50.7732	35.8784	55.0656	22.1459	47.8881	56.3807	42.9731	47.5872	65.6733	32.6328	26.2761	62.9221	11.4432	31.6388	31.6388	33.8217	50.348	33.0804	33.8015
Csa3G819800	176.179	176.179	166.045	199.449	99.8655	153.647	153.647	90.2631	100.318	100.409	99.6059	156.282	156.282	152.152	121.815	95.5673	104.712	149.892	149.892	130.157	98.2176	104.513	94.856	157.892	157.892	133.649	122.52	120.525	118.854	77.6684	92.94	142.268	104.578	111.695	133.282	109.554	128.353	134.219	127.739	89.8032	94.4456	107.311	108.347	103.052	151.643	136.585	116.253	104.981	93.863	123.375	90.7797	92.4929	114.442	123.135	111.794	147.831	124.663	125.954	86.2428	119.549	80.5606	123.69	80.5174	154.351	174.077	133.428	114.756	93.3204	100.104	126.006	113.019	119.185	141.211	131.38	103.822	147.236	80.8547	80.8547	84.9668	91.329	95.6455	109.563
Csa3G821030	474.328	474.328	476.288	1051.52	340.45	625.235	625.235	492.344	461.285	450.111	199.212	517.614	517.614	524.079	566.706	447.703	340.045	243.781	243.781	501.645	443.158	383.01	208.683	384.062	384.062	373.972	409.772	351.736	295.844	347.769	456.824	372.503	377.743	240.144	336.061	432.324	465.596	518.29	270.051	363.234	388.944	401.749	367.363	276.887	258.244	476.759	414.61	344.939	361.799	284.9	385.351	383.573	325.719	332.316	323.378	580.466	351.763	248.329	455.262	334.738	593.043	311.188	364.245	322.918	704.279	451.114	321.116	279.961	277.301	409.337	362.852	341.744	346.501	580.393	422.627	347.11	318.731	318.731	314.295	501.724	275.43	316.452
Csa3G822130	3.69606	3.69606	10.1958	0	5.67417	6.08501	6.08501	1.17225	0	0	0	8.86704	8.86704	6.33966	0.882719	1.72193	2.15902	0.823585	0.823585	0	1.57148	0	0	4.26735	4.26735	8.58296	0	2.45969	0	2.31846	0	1.08602	0.901535	3.72317	5.71209	3.53399	1.67782	0	0.857305	0	0	0	0	0	10.5099	1.71805	4.0648	1.57867	2.5599	0.81168	0	0.906793	1.1004	8.90133	7.50298	5.01121	0	5.72516	4.14629	7.96994	1.94122	3.92666	3.06733	11.6778	7.97297	2.11791	2.01327	0	5.75313	0	0	1.21617	14.2398	5.40978	1.0487	6.10304	0	0	3.29968	0.585442	1.43828	0.582785
Csa3G822150	4.92808	4.92808	4.36961	6.78399	4.53934	4.56376	4.56376	8.20574	1.7914	6.05919	0	5.5419	5.5419	6.33966	4.4136	3.44387	1.07951	1.64717	1.64717	4.51932	2.35722	3.07391	7.58848	1.70694	1.70694	7.35682	7.20705	2.45969	5.16759	4.63692	6.30102	2.17203	2.7046	7.44634	6.66411	4.71198	1.67782	4.1298	4.28653	2.68069	0.858596	0	1.69292	0	5.25496	8.59025	5.69072	1.57867	1.7066	4.0584	4.63162	0.906793	3.30121	8.90133	3.75149	6.68162	4.83191	0.715645	5.8048	2.65665	0.97061	0.981666	2.3005	4.56959	6.64414	4.23581	2.01327	0	0	0.728357	2.37936	2.43234	4.15327	4.63696	1.0487	3.05152	11.7181	11.7181	4.1246	4.68354	1.43828	1.74835
Csa3G822200	25.8724	25.8724	20.3915	37.9903	24.9664	39.5526	39.5526	22.2727	30.4538	32.0272	20.9697	50.9855	50.9855	48.6041	34.426	30.1338	38.8623	28.0019	28.0019	33.443	36.9298	35.0426	15.177	44.3805	44.3805	68.6636	21.6211	34.4357	33.5893	32.4584	44.1071	28.2364	35.1599	14.8927	39.0326	44.7638	20.1339	22.7139	37.7214	26.8069	25.7579	26.6059	40.63	27.0641	61.5582	24.0527	34.1443	34.7307	29.0122	34.0906	31.495	25.3902	30.8113	37.8306	51.7706	29.2321	24.1595	33.6353	36.4873	39.8497	18.4416	35.34	31.4401	44.1727	21.2613	28.9447	34.2255	35.6091	41.4225	42.9731	30.9316	42.566	60.519	31.6859	23.0714	22.1235	25.7797	25.7797	26.3975	33.3702	43.8675	31.4704
Csa3G822210	507.593	507.593	508.332	541.362	118.023	454.855	454.855	403.253	309.912	168.792	270.858	741.506	741.506	639.249	446.656	144.642	384.305	336.023	336.023	530.569	227.865	183.82	371.836	442.098	442.098	474.515	290.341	121.755	315.223	384.864	378.061	211.773	318.242	433.749	536.937	674.991	236.573	275.664	371.213	513.353	357.176	166.73	303.032	205.063	520.992	402.024	250.392	137.344	460.782	266.231	243.623	255.716	216.779	602.323	437.424	410.92	284.116	153.864	433.702	531.329	264.006	176.7	337.406	675.792	729.527	307.803	104.69	234.529	396.966	366.364	312.886	214.046	584.424	388.732	363.9	99.1744	280.062	280.062	280.473	245.3	148.143	177.166
Csa3G822230	52.9769	52.9769	74.2834	65.1263	35.1799	31.9463	31.9463	18.756	23.2882	23.3712	17.4747	73.1531	73.1531	49.6607	37.0742	45.6312	32.3853	51.0622	51.0622	21.6928	21.215	19.0583	24.0302	47.7944	47.7944	66.2114	38.0944	18.4477	20.6703	42.8915	14.1773	13.0322	29.7507	22.339	71.4012	55.3658	46.979	17.5517	20.5753	37.5297	18.8891	20.3979	22.0079	24.9823	52.5496	42.9512	39.0221	50.5173	26.4523	21.1037	16.6738	19.9494	28.6105	52.6662	50.27	40.9249	20.294	31.4884	33.1703	63.7595	22.324	33.3766	31.4401	54.8351	58.4685	31.7686	27.1791	39.2928	40.2719	16.0239	24.9833	38.9175	64.6723	46.3696	29.3637	39.6697	28.1234	28.1234	58.5694	23.4177	33.0804	29.1392
Csa3G822250	150.307	150.307	201.002	324.275	94.1913	103.445	103.445	83.2296	116.441	101.275	68.1514	226.11	226.11	182.794	241.865	103.316	333.568	88.1236	88.1236	92.1942	69.1452	58.4044	159.358	138.262	138.262	163.076	153.407	83.6294	235.125	76.5091	58.2844	82.5372	183.012	111.695	136.138	203.793	114.931	302.508	292.341	91.1436	85.8596	62.9673	111.733	65.5785	194.434	105.66	75.6053	140.501	131.408	51.1359	96.3376	186.799	95.7351	175.059	123.049	302.343	289.914	113.072	174.144	159.399	172.769	99.1482	97.3877	173.644	247.162	236.5	122.809	162.083	75.9413	116.537	109.45	98.5099	211.223	221.801	209.74	110.618	93.7445	93.7445	88.2665	113.576	59.6885	93.2455
Csa3G822260	1319.49	1319.49	900.14	434.175	696.789	786.488	786.488	245	259.753	723.641	202.707	1262.44	1262.44	590.645	634.675	1017.66	646.626	1679.29	1679.29	176.254	318.225	534.246	179.594	1466.26	1466.26	632.686	587.889	778.492	468.958	863.626	168.552	347.525	326.356	351.84	798.741	447.638	632.539	365.488	262.335	297.557	194.901	304.194	289.489	512.136	855.058	672.616	648.742	938.517	279.882	374.996	377.94	286.547	496.282	1045.16	596.487	984.704	415.544	885.253	456.092	839.5	256.241	772.571	386.484	994.14	439.842	719.382	527.476	485.021	597.175	279.689	393.784	674.975	859.133	950.576	278.955	706.427	1072.2	1072.2	746.553	245.3	1407.36	633.487
Csa3G822340	56.673	56.673	85.9357	73.2671	22.6967	54.7651	54.7651	45.7177	29.5581	25.1024	48.9292	54.3106	54.3106	46.4908	74.1484	30.1338	83.1221	27.1783	27.1783	37.0585	24.358	25.2061	40.4719	46.9409	46.9409	55.1761	27.7986	23.367	42.6326	20.8661	36.2309	24.9784	54.0921	53.986	89.4894	85.9937	34.3954	119.764	54.0102	53.6139	42.9298	29.2665	76.1813	20.8186	83.3287	45.5283	35.7703	28.416	43.5183	25.1621	41.6846	46.2464	22.0081	61.5675	51.7706	52.6178	58.9493	11.4503	36.4873	26.5665	67.9427	15.7067	49.8441	65.4975	86.3739	67.0671	27.1791	22.1022	26.4644	50.985	51.1562	37.7013	57.5524	59.5076	61.8734	10.6803	21.0925	21.0925	23.9227	28.1012	7.91053	14.5696
Csa3G822380	54.2089	54.2089	49.5223	27.136	52.2024	50.2014	50.2014	31.6507	19.7054	45.8767	24.4646	52.0939	52.0939	42.2644	32.6606	57.6848	31.3057	51.8858	51.8858	31.6353	53.4304	49.1826	25.2949	51.2082	51.2082	46.5932	43.2423	49.1938	25.8379	51.0061	28.3546	34.7525	21.6368	37.2317	58.0729	38.8739	36.9121	21.6815	38.5787	53.6139	39.4954	62.9673	35.5513	62.4557	69.816	44.6693	37.3962	52.096	45.2249	56.0059	31.495	27.2038	38.5141	57.8586	55.522	17.5393	24.1595	42.9387	41.4629	45.163	18.4416	52.0283	36.808	44.1727	31.8919	25.4149	37.2454	27.0138	47.1757	25.4925	35.6904	44.9984	58.739	39.4141	16.7792	52.6387	46.8723	46.8723	54.4448	29.2721	90.6115	39.6293
Csa3G822400	19.7123	19.7123	27.6742	18.9952	7.94384	19.7763	19.7763	8.20574	14.3312	12.984	17.4747	21.0592	21.0592	20.0756	15.8889	6.02677	12.9541	23.0604	23.0604	10.8464	12.5719	9.83653	10.118	14.509	14.509	26.975	15.4437	9.83876	12.919	13.9108	17.3278	7.60211	11.72	11.1695	19.9923	15.3139	15.1004	19.6166	12.0023	12.0631	9.44456	9.7555	11.8504	9.36835	20.2691	14.6034	20.324	14.208	14.5061	13.7986	12.9685	13.6019	17.6065	26.704	15.006	14.1984	17.3949	17.8911	10.7803	18.5965	7.76488	24.5416	9.20199	17.7706	22.5901	16.2373	13.0862	20.8743	9.20501	21.1224	3.56904	6.08086	14.8331	17.775	15.7305	15.2576	28.1234	28.1234	10.724	9.36707	17.2593	18.0663
Csa3G822410	45.5848	45.5848	64.0877	59.6991	31.7754	66.9352	66.9352	58.6124	42.0979	31.1616	29.707	65.3944	65.3944	58.1135	52.0804	43.0483	32.3853	45.2972	45.2972	51.5203	43.2158	39.3461	46.7956	47.7944	47.7944	57.6284	33.9761	35.6655	41.3407	61.4392	64.5855	39.0966	42.3721	46.5396	49.5048	48.2978	33.5565	30.9735	33.4349	40.2104	52.3744	36.3614	32.1655	32.2688	45.0426	54.1186	30.8925	39.4667	53.7579	46.2658	42.6109	30.831	40.7149	38.5724	45.7682	50.1121	36.7225	24.3319	43.1214	47.8196	45.6187	41.23	57.5124	45.1882	77.0721	38.8283	28.1857	20.8743	59.8325	56.8118	51.1562	40.1337	61.1123	39.4141	37.7533	41.9584	48.0441	48.0441	47.0205	48.0063	41.7101	42.5433
Csa3G822490	172.483	172.483	136.915	93.6191	146.394	193.199	193.199	160.598	163.017	149.749	181.737	171.799	171.799	151.095	138.587	181.664	128.461	185.307	185.307	197.043	172.077	184.435	150.505	142.53	142.53	205.991	152.378	158.65	232.541	197.069	174.853	167.246	153.261	197.328	162.795	155.495	150.165	168.29	225.471	230.54	165.709	175.599	204.843	145.73	194.434	148.611	166.657	162.603	181.753	201.297	206.57	157.782	172.763	153.548	169.567	138.644	166.218	174.617	174.973	111.579	164.033	190.443	194.009	180.245	158.131	154.607	134.889	147.348	185.251	175.534	172.503	172.696	194.61	132.926	143.672	147.236	191.005	191.005	178.183	173.291	242.35	143.365
Csa3G822500	577.818	577.818	493.766	305.28	213.349	328.591	328.591	275.478	184.514	227.652	202.707	348.031	348.031	360.304	278.939	314.253	225.617	277.548	277.548	202.466	191.721	140.785	101.18	722.89	722.89	221.931	418.009	356.655	144.692	463.692	166.977	207.429	79.3351	134.034	662.603	309.813	553.682	160.03	80.5867	280.132	273.034	231.471	93.1105	138.443	207.946	740.479	471.517	186.283	238.924	398.535	108.38	133.299	104.538	502.925	290.365	288.145	199.075	140.266	165.851	454.287	191.21	125.653	125.761	334.088	550.135	192.73	152.002	103.144	268.096	143.486	90.4156	131.347	288.949	321.496	238.055	196.823	394.899	394.899	569.195	166.851	174.751	142.199
Csa3G822510	30.8005	30.8005	18.935	21.7088	13.618	13.6913	13.6913	10.5502	11.6441	12.984	8.73736	25.4927	25.4927	22.1888	22.068	36.1606	20.5107	24.7075	24.7075	10.8464	7.07167	12.2957	3.79424	29.8715	29.8715	17.1659	22.6507	17.2178	7.75138	15.07	6.30102	5.43008	9.91688	7.44634	27.6084	12.958	19.295	10.3245	12.0023	8.04208	3.43439	7.09491	6.77167	9.36835	24.7734	14.6034	14.6333	12.6293	6.8264	6.49344	9.26323	11.7883	7.70282	18.5444	15.006	20.0449	26.0923	16.4598	7.46332	26.5665	6.79427	11.78	13.0362	24.3712	18.6036	21.885	8.05306	9.8232	19.5606	8.74028	2.37936	8.5132	24.9196	26.2761	24.1201	4.57728	4.68723	4.68723	11.5489	7.02531	21.5742	9.32455
Csa3G823040	59.137	59.137	46.6092	35.2768	15.8877	97.3602	97.3602	21.1005	31.3495	26.8336	29.707	108.621	108.621	51.7739	32.6606	11.1926	38.8623	70.8283	70.8283	40.6739	23.5722	21.5174	27.8244	46.0874	46.0874	40.4625	33.9761	11.0686	32.2974	34.7769	59.8597	27.1504	27.9476	27.9238	53.3129	62.4338	18.4561	52.655	36.8641	44.2314	17.1719	31.0402	35.5513	26.0232	84.0794	23.1937	16.2592	11.84	52.0513	19.4803	24.0844	35.3649	40.7149	68.2435	79.5316	30.0673	33.8233	7.8721	41.4629	37.1931	33.9714	18.6516	36.0411	89.8686	50.4955	26.1209	9.0597	27.0138	36.82	25.4925	15.4658	40.1337	65.8589	35.55	38.802	7.6288	28.1234	28.1234	31.347	39.8101	25.1699	29.722
Csa3G823620	81.3134	81.3134	75.74	54.2719	65.8204	71.4989	71.4989	53.9234	52.8462	62.3231	40.1918	93.1039	93.1039	95.0949	81.2102	96.4283	85.2812	72.4754	72.4754	58.7512	44.0015	85.4548	69.5611	61.4499	61.4499	76.0205	79.2775	59.0325	94.3084	64.9168	77.1875	38.0105	54.9936	52.1244	88.5374	67.1457	61.2405	49.5577	68.5844	68.3577	36.061	44.3432	49.0946	64.5375	97.5922	55.8366	73.9794	71.04	76.797	56.8176	56.5057	38.0853	73.727	72.6942	69.0274	73.4978	97.6045	78.721	72.1454	74.3861	47.5599	82.4599	60.5798	84.7913	63.7838	88.9521	52.3449	31.9254	80.5438	80.1193	42.8284	48.6469	86.6253	99.6946	93.3345	67.8963	82.0265	82.0265	58.5694	64.9841	117.22	79.8415
Csa3G824220	36.9606	36.9606	20.3915	8.14079	2.26967	27.3826	27.3826	5.86124	3.5828	8.65599	0	23.276	23.276	20.0756	5.29631	9.47064	5.39754	18.1189	18.1189	4.51932	3.92871	4.30348	0	12.8021	12.8021	24.5227	13.3845	2.45969	5.16759	9.27384	11.0268	7.60211	2.7046	3.72317	24.7524	20.0259	13.4226	6.19471	5.14383	14.7438	6.86877	2.66059	0	1.04093	45.7933	21.4756	8.94257	3.94667	7.6797	7.30512	4.63162	3.62717	1.1004	24.4786	30.7622	10.0224	5.79829	1.43129	11.6096	15.9399	5.82366	3.92666	0.766832	38.5877	9.3018	11.2955	2.01327	0	6.90375	2.91343	4.75872	4.86469	32.0395	13.138	10.487	0.76288	4.68723	4.68723	10.724	1.75633	6.47225	1.74835
Csa3G824800	30.8005	30.8005	26.2177	12.2112	21.5619	12.17	12.17	26.9617	30.4538	26.8336	13.9798	24.3844	24.3844	41.2078	15.8889	24.1071	26.9877	27.1783	27.1783	12.6541	10.2146	23.3617	25.2949	27.3111	27.3111	34.3318	16.4733	17.2178	28.4217	19.7069	17.3278	16.2902	20.7353	31.6469	34.2726	27.0939	22.6506	34.0709	25.7192	30.828	17.1719	15.9635	10.1575	11.4502	25.5241	15.4624	20.324	26.8373	17.9193	21.9154	20.3791	16.3223	16.5061	29.6711	29.2616	10.8576	33.8233	16.4598	24.8777	18.5965	15.5298	25.5233	19.1708	32.4949	3.98649	28.2388	13.0862	31.9254	27.615	22.5791	19.0349	17.0264	34.4128	25.5033	19.9253	17.5462	24.6079	24.6079	23.9227	12.2943	25.1699	27.9737
Csa3G824870	186.035	186.035	132.545	56.9855	156.607	208.412	208.412	71.5072	70.7602	68.3823	146.788	219.459	219.459	171.171	81.2102	202.327	103.633	252.017	252.017	98.5213	125.719	195.501	112.562	181.789	181.789	141.006	178.117	175.868	118.854	127.515	143.348	147.698	90.1535	61.4323	122.81	97.7736	172.816	139.381	135.454	100.526	91.0112	101.989	77.8743	155.098	196.686	179.536	157.714	174.443	116.902	85.2264	89.8534	76.1706	114.442	175.059	152.31	92.7075	100.504	191.077	167.51	154.086	70.8545	197.315	84.3516	214.263	67.7703	105.189	167.101	229.617	121.966	77.9342	111.83	110.672	240.889	105.104	95.4319	194.534	230.846	230.846	112.189	53.8607	206.393	137.537
Csa3G824960	22.1764	22.1764	10.1958	16.2816	7.94384	7.60627	7.60627	8.20574	6.26989	8.65599	6.98989	15.5173	15.5173	19.019	16.7717	14.6364	16.1926	14.0009	14.0009	8.13478	19.6435	11.0661	16.4417	11.0951	11.0951	15.9398	11.3254	4.91938	12.919	5.79615	15.7526	6.51609	7.21228	9.30793	14.2802	8.24597	8.38912	11.357	17.1461	16.0842	11.1618	9.7555	8.46459	12.4911	11.2606	6.8722	10.5685	11.84	10.2396	14.6102	10.1896	10.8815	7.70282	10.3849	15.006	10.0224	15.4621	10.019	14.9266	0	9.7061	8.83499	13.0362	17.2629	11.9595	11.2955	12.0796	12.279	10.3556	12.3821	3.56904	13.3779	15.4264	10.8196	16.7792	3.8144	3.51542	3.51542	11.5489	11.7088	4.31483	9.32455
Csa3G824970	34.4966	34.4966	40.7831	39.3471	23.8315	25.8613	25.8613	26.9617	29.5581	25.968	22.7171	36.5765	36.5765	53.8871	34.426	24.1071	23.7492	37.8849	37.8849	18.0773	31.4296	25.8209	12.6475	45.2339	45.2339	36.7841	29.8578	29.5163	9.04328	55.643	22.0536	21.7203	21.6368	31.6469	34.2726	38.8739	24.3284	18.5841	24.0046	26.8069	25.7579	12.4161	25.3938	17.6958	42.7904	24.9117	27.6407	24.4693	32.4254	30.0322	10.1896	13.6019	17.6065	45.9902	36.0143	30.9025	11.5966	14.3129	33.9995	37.1931	23.2946	31.4133	16.1035	53.3119	27.9054	24.0029	22.1459	13.5069	34.5188	21.8507	17.8452	34.0528	36.7861	22.412	13.6331	19.8349	35.1542	35.1542	32.9968	22.2468	33.7995	29.1392
Csa3G825040	128.13	128.13	85.9357	97.6895	68.0901	77.5839	77.5839	48.0622	50.1592	66.6511	36.6969	108.621	108.621	61.2834	82.0929	49.0751	63.691	57.6509	57.6509	30.7314	70.7167	52.2565	18.9712	161.306	161.306	66.2114	77.2184	44.2744	65.8867	66.0761	39.3814	41.2686	56.7967	20.4774	73.3052	81.2817	57.046	57.8173	67.7271	65.677	52.3744	81.5915	60.9451	40.5962	85.5809	63.5678	68.2887	56.0427	64.8508	70.6162	46.3162	54.4076	62.723	91.9804	48.7694	73.4978	50.2518	62.2611	70.4869	95.6393	52.4129	57.9183	40.6421	86.8222	55.8108	85.4223	65.4311	60.1671	58.6819	50.985	63.053	64.4571	68.8255	91.1935	52.4351	49.5872	103.119	103.119	75.8927	33.9556	62.5651	60.6096
Csa3G825110	7.39213	7.39213	1.45654	4.07039	5.67417	0	0	2.3445	1.7914	2.5968	0	8.86704	8.86704	2.11322	3.53088	5.1658	3.23853	4.11792	4.11792	0.903865	2.35722	1.84435	1.26475	5.97429	5.97429	4.90455	3.08874	8.60891	2.58379	2.31846	1.57526	3.25805	0	0	4.76008	3.53399	3.35565	3.09735	3.42922	0	0.858596	0.886864	5.07876	1.04093	5.25496	3.4361	4.87776	1.57867	1.7066	2.43504	0	0.906793	0	5.19244	5.25209	0.835202	1.93276	1.43129	0.829257	0	1.94122	0.981666	2.3005	4.06186	3.98649	6.35372	1.00663	1.2279	1.15063	2.18507	2.37936	0	5.33991	3.86413	3.14611	0	2.34361	2.34361	2.47476	0.585442	5.03397	0.582785
Csa3G826660	86.2415	86.2415	45.1527	9.49759	6.80901	12.17	12.17	8.20574	2.6871	11.2528	1.74747	73.1531	73.1531	65.5098	16.7717	8.60967	0	48.5915	48.5915	2.71159	3.92871	0.614783	0	167.28	167.28	221.931	40.1536	8.60891	12.919	3.47769	4.72577	8.68812	5.40921	0	117.098	95.4176	16.7782	6.19471	6.85844	2.68069	4.29298	0	0	4.16371	108.853	45.5283	15.4462	15.7867	2.5599	1.62336	5.55794	0	2.20081	73.4359	239.345	0.835202	6.76467	7.15645	5.8048	45.163	4.85305	18.6516	1.53366	134.549	10.6306	12.7074	4.02653	4.9116	9.20501	4.37014	5.94839	3.64851	56.3658	25.5033	2.0974	3.8144	9.37445	9.37445	4.1246	1.75633	0.719139	2.91392
Csa3G827240	2.46404	2.46404	4.36961	4.07039	5.67417	7.60627	7.60627	2.3445	4.4785	2.5968	1.74747	5.5419	5.5419	2.11322	0.882719	1.72193	2.15902	7.41226	7.41226	9.03865	7.85741	6.14783	1.26475	5.97429	5.97429	12.2614	9.26621	3.68953	3.87569	1.15923	6.30102	4.34406	4.50767	1.86159	0.952015	5.88998	4.19456	2.0649	0.857305	1.34035	4.29298	5.32118	13.5433	8.32742	12.0113	2.57707	2.43888	1.57867	7.6797	3.24672	4.63162	2.72038	7.70282	1.48355	6.00238	6.68162	1.93276	0	4.14629	5.31329	2.91183	4.90833	1.53366	4.56959	7.97297	2.82388	5.03317	2.4558	8.05438	8.74028	2.37936	9.72937	5.33991	4.63696	2.0974	3.05152	1.17181	1.17181	0	4.09809	5.75311	3.49671
Csa3G827290	61.6011	61.6011	75.74	66.4831	70.3598	73.0202	73.0202	51.5789	48.3678	57.9951	52.4241	41.0101	41.0101	63.3966	49.4323	47.3532	41.0213	100.477	100.477	61.4628	59.7163	81.1513	64.5021	65.7172	65.7172	80.925	51.4789	56.5729	47.8002	47.5284	67.736	33.6665	57.6982	48.4012	69.4971	77.7477	57.8849	51.6226	31.7203	45.5718	79.8495	81.5915	84.6459	92.6426	98.3429	46.3873	45.5258	43.4133	75.0904	94.1549	61.1373	48.9668	68.225	64.5346	68.2771	42.5953	43.4872	30.7727	61.365	69.0728	57.266	75.5883	56.7456	92.915	59.7973	50.1238	52.3449	19.6464	115.063	53.1701	76.1394	79.0512	56.3658	43.2783	41.9481	59.5046	53.9031	53.9031	36.2965	56.7879	63.2842	64.6891
Csa3G827400	7.39213	7.39213	13.1088	8.14079	9.07868	13.6913	13.6913	15.2392	9.85269	7.79039	12.2323	9.97542	9.97542	15.8491	10.5926	10.3316	6.47705	17.2953	17.2953	10.8464	11.7861	16.5991	17.7065	10.2416	10.2416	8.58296	7.20705	14.7581	6.45948	4.63692	18.9031	18.4623	7.21228	18.6159	22.8484	10.602	7.5502	7.22716	16.2888	16.0842	6.86877	21.2847	5.07876	12.4911	11.2606	14.6034	10.5685	12.6293	11.0929	12.9869	12.0422	11.7883	11.004	10.3849	9.75387	5.84642	4.83191	10.7347	7.46332	23.9098	8.73549	13.7433	13.803	17.2629	19.9324	14.8253	8.05306	6.1395	13.8075	12.3821	13.0865	18.2426	16.6131	10.0467	9.43832	9.15456	14.0617	14.0617	14.8486	11.1234	10.7871	8.15898
Csa3G828940	9.85617	9.85617	5.82615	13.568	9.07868	6.08501	6.08501	3.51675	0	4.32799	1.74747	11.0838	11.0838	13.7359	10.5926	11.1926	9.71558	6.58868	6.58868	0.903865	2.35722	6.76261	2.52949	11.9486	11.9486	31.8796	8.23663	8.60891	3.87569	2.31846	4.72577	1.08602	5.40921	5.58476	11.4242	18.8479	14.2615	10.3245	21.4326	0	1.71719	4.43432	0	3.12278	27.7762	18.0395	13.8203	7.89333	3.4132	4.0584	2.77897	5.44076	4.40161	20.028	30.0119	5.84642	8.69743	6.44081	3.31703	13.2832	6.79427	3.92666	1.53366	26.4021	2.65766	14.1194	9.0597	9.8232	1.15063	5.0985	4.75872	4.86469	22.5463	6.95544	7.34091	8.39168	1.17181	1.17181	3.29968	2.34177	1.43828	2.33114
Csa3G828960	16.0163	16.0163	8.73923	9.49759	2.26967	16.7338	16.7338	25.7895	19.7054	18.1776	20.9697	11.0838	11.0838	4.22644	10.5926	6.88774	8.63607	18.1189	18.1189	22.5966	18.8578	15.3696	25.2949	19.6298	19.6298	13.4875	10.2958	6.14922	14.2109	17.3884	33.0804	18.4623	18.9322	26.0622	11.4242	8.24597	8.38912	21.6815	15.4315	24.1262	13.7375	8.86864	33.8584	20.8186	12.7621	4.29512	2.43888	9.472	11.0929	19.4803	21.3054	19.0427	8.80323	9.6431	12.0048	10.8576	15.4621	11.4503	20.7314	10.6266	23.2946	6.87166	17.6371	8.63145	2.65766	4.94178	4.02653	7.3674	18.41	16.7522	20.2245	7.29703	12.4598	3.86413	18.8766	5.34016	8.20265	8.20265	7.42428	22.8322	8.62967	7.5762
Csa3G829040	19.7123	19.7123	14.5654	12.2112	7.94384	16.7338	16.7338	7.03349	10.7484	8.65599	6.98989	13.3006	13.3006	10.5661	4.4136	2.5829	11.8746	22.2368	22.2368	5.42319	5.50019	3.07391	12.6475	11.9486	11.9486	13.4875	7.20705	6.14922	3.87569	9.27384	17.3278	6.51609	8.11381	7.44634	9.52015	8.24597	5.03347	12.3894	8.57305	2.68069	15.4547	8.86864	16.9292	6.24557	16.5156	9.44927	7.31664	8.68266	11.9462	5.68176	12.0422	8.16114	12.1044	13.352	6.00238	12.528	4.83191	3.57823	12.4389	7.96994	4.85305	4.90833	6.90149	10.1546	7.97297	4.94178	3.0199	2.4558	9.20501	3.64179	14.2761	17.0264	13.6464	7.72826	0	10.6803	14.0617	14.0617	11.5489	7.61075	8.62967	8.74177
Csa3G829100	49.2808	49.2808	27.6742	42.0607	22.6967	31.9463	31.9463	29.3062	29.5581	37.2207	15.7272	56.5274	56.5274	53.8871	45.0187	23.2461	38.8623	30.4726	30.4726	40.6739	34.5726	28.8948	21.5007	55.4756	55.4756	25.7489	29.8578	31.976	34.8812	42.8915	31.5051	20.6343	30.6522	14.8927	44.7447	35.3399	35.2343	27.8762	22.2899	20.1052	15.4547	30.1534	16.9292	32.2688	47.2947	34.361	40.648	30.784	35.8386	29.2205	36.1266	32.6445	23.1085	41.5395	34.5137	35.0785	25.1259	25.7632	33.9995	39.8497	24.2653	35.34	21.4713	40.6186	23.9189	26.1209	24.1592	13.5069	29.9163	33.5044	24.9833	23.1073	44.4993	47.1424	24.1201	28.2265	26.9516	26.9516	35.4716	27.5158	36.6761	27.3909
Csa3G829170	129.362	129.362	61.1746	24.4224	22.6967	39.5526	39.5526	14.067	30.4538	40.6831	10.4848	87.562	87.562	36.9813	37.0742	23.2461	18.3516	58.4745	58.4745	31.6353	19.6435	19.6731	15.177	131.434	131.434	62.533	27.7986	29.5163	15.5028	28.9807	25.2041	23.8923	21.6368	13.0311	70.4491	53.0098	19.295	20.649	7.71575	26.8069	15.4547	18.6241	25.3938	24.9823	81.0766	36.9381	25.2018	40.256	27.3056	17.857	38.9056	24.4834	30.8113	71.2106	66.0262	15.0336	26.0923	22.185	41.4629	31.8798	33.9714	36.3216	32.207	55.8506	37.2072	18.3552	16.1061	17.1906	26.4644	16.7522	33.311	25.5396	51.6192	41.7326	32.5098	18.3091	72.652	72.652	15.6735	22.2468	43.1483	29.1392
Csa3G829200	70.2252	70.2252	30.5873	61.0559	22.6967	33.4676	33.4676	38.6842	32.2452	45.8767	13.9798	55.419	55.419	64.4532	55.6113	38.7435	44.2598	21.4132	21.4132	34.3469	35.3583	32.5835	25.2949	69.9846	69.9846	89.508	37.0648	25.8267	32.2974	27.8215	31.5051	32.5805	23.4399	18.6159	58.0729	57.7218	40.2678	25.8113	30.863	24.1262	30.9095	25.719	40.63	32.2688	64.561	30.9249	35.7703	39.4667	31.5721	26.7854	22.2318	20.8562	42.9157	67.5017	102.791	34.2433	28.9914	24.3319	42.2921	45.163	44.6481	41.23	32.207	41.1263	41.1937	45.888	28.1857	18.4185	36.82	25.4925	23.7936	42.566	55.7724	70.3272	50.3377	12.2061	28.1234	28.1234	29.6971	45.079	33.7995	46.04
Csa3G835770	22.1764	22.1764	55.3484	59.6991	28.3709	30.4251	30.4251	24.6172	23.2882	9.52159	20.9697	24.3844	24.3844	40.1512	43.2532	18.0803	57.2139	18.9424	18.9424	10.8464	15.7148	18.4435	8.85323	11.9486	11.9486	46.5932	44.2719	11.0686	25.8379	12.7515	3.15051	18.4623	14.4246	9.30793	24.7524	34.1619	36.0732	30.9735	33.4349	28.1473	20.6063	21.2847	5.07876	14.573	24.7734	31.7839	27.6407	28.416	29.0122	16.2336	7.41059	7.25434	11.004	39.3142	21.0083	35.0785	28.0251	20.0381	18.2437	29.2231	8.73549	11.78	13.803	36.049	22.5901	47.2999	14.0929	13.5069	42.5731	12.3821	10.7071	23.1073	32.0395	42.5054	29.3637	20.5977	25.7797	25.7797	24.7476	9.95252	10.7871	16.318
Csa3G835800	3.69606	3.69606	1.45654	0	1.13483	3.04251	3.04251	2.3445	1.7914	0.865599	1.74747	3.32514	3.32514	5.28305	0.882719	6.02677	1.07951	2.47075	2.47075	0.903865	0.785741	0	1.26475	0.853471	0.853471	3.67841	2.05916	0	1.2919	1.15923	3.15051	0	3.60614	1.86159	1.90403	2.35599	0.838912	5.16226	8.57305	0	0.858596	0.886864	1.69292	2.08186	6.75638	5.15415	6.50368	1.57867	0	0.81168	0	0.906793	2.20081	2.96711	9.00358	5.01121	1.93276	3.57823	1.65851	2.65665	0	0	3.06733	2.53866	0	2.82388	7.04643	2.4558	3.45188	1.45671	0	0	8.30653	5.40978	4.19481	4.57728	0	0	0.82492	2.34177	0.719139	2.91392
Csa3G835860	29.5685	29.5685	27.6742	18.9952	12.4832	19.7763	19.7763	29.3062	14.3312	25.968	15.7272	23.276	23.276	25.3586	16.7717	31.8558	16.1926	46.1207	46.1207	20.7889	28.2867	20.2878	27.8244	41.8201	41.8201	38.0102	27.7986	17.2178	18.0866	57.9615	25.2041	23.8923	15.3261	13.0311	33.3205	29.4499	26.0063	10.3245	14.5742	26.8069	28.3337	16.8504	23.7009	22.9004	35.2833	38.6561	38.2091	20.5227	30.7188	21.1037	14.8212	20.8562	15.4056	41.5395	46.5185	13.3632	18.3612	26.4789	25.707	39.8497	15.5298	24.5416	16.8703	37.0645	9.3018	20.4731	22.1459	17.1906	32.2175	21.8507	14.2761	21.8911	28.4795	24.7304	17.8279	17.5462	42.185	42.185	36.2965	17.5633	48.1823	30.8876
Csa3G836450	131.826	131.826	176.241	237.44	49.9327	56.2864	56.2864	60.9569	62.6989	56.2639	40.1918	188.425	188.425	173.284	125.346	51.658	120.905	42.0028	42.0028	56.0396	52.6447	29.5096	29.0892	171.548	171.548	204.765	80.3071	46.7341	80.0976	45.2099	45.6824	44.5266	50.486	37.2317	139.946	175.521	53.6903	131.121	99.4474	50.9332	50.6572	36.3614	40.63	34.3506	207.196	106.519	58.5332	52.096	70.8239	50.3242	47.2425	58.0347	49.5182	149.097	180.822	130.292	89.8735	34.351	45.6092	92.9826	90.2667	43.1933	46.7768	152.32	240.518	98.1297	34.2255	40.5207	49.4769	63.3671	54.7252	47.4307	164.944	143.746	87.0423	38.144	35.1542	35.1542	40.4211	61.4714	33.0804	46.04
Csa3G836490	162.627	162.627	160.219	428.748	116.888	165.817	165.817	67.9904	88.6742	93.4847	66.4039	212.809	212.809	209.209	197.729	99.0112	188.914	70.0047	70.0047	88.5788	67.5737	58.4044	93.5913	135.702	135.702	224.383	159.585	79.9399	175.698	79.9868	96.0906	59.7308	112.692	52.1244	164.699	268.583	128.353	370.65	227.186	85.7822	63.5361	53.2118	74.4884	61.4147	240.978	118.545	86.1738	113.664	67.4107	31.6555	86.1481	94.3065	81.4299	198.054	172.569	261.418	190.377	69.4176	93.7061	119.549	165.974	74.6066	107.357	118.809	175.405	276.034	110.73	111.739	58.6819	85.9461	84.4672	53.5116	164.351	246.532	250.64	83.1539	82.0265	82.0265	44.5457	105.965	29.4847	79.8415
Csa3G837570	401.639	401.639	291.308	316.134	264.416	263.177	263.177	202.799	183.618	269.201	159.02	299.263	299.263	334.945	361.915	257.429	222.379	142.48	142.48	225.062	238.08	197.345	168.211	489.892	489.892	719.742	381.974	249.658	359.147	188.954	231.562	205.257	227.187	150.788	454.111	588.998	351.504	278.762	294.056	172.905	258.437	226.15	223.465	184.244	799.505	327.288	274.781	207.595	237.217	172.888	176.001	213.096	257.494	453.968	837.333	199.613	269.62	192.509	268.679	377.244	318.36	243.453	191.708	340.181	306.959	414.404	316.083	186.641	202.51	155.868	159.417	201.884	324.548	289.037	329.292	130.452	123.04	123.04	147.661	237.104	148.143	237.776
Csa3G837590	51.7449	51.7449	39.3265	43.4175	51.0676	31.9463	31.9463	29.3062	18.8097	38.0863	12.2323	45.4436	45.4436	39.0946	24.7161	50.797	26.9877	52.7094	52.7094	22.5966	29.0724	21.5174	11.3827	70.8381	70.8381	64.9852	38.0944	56.5729	31.0055	25.503	33.0804	35.8385	17.1292	22.339	48.5528	45.9418	34.3954	29.9411	30.0057	32.1683	30.0509	25.719	20.315	26.0232	100.595	39.5151	36.5832	29.2053	34.9853	42.2074	18.5265	13.6019	16.5061	59.3422	80.2819	20.8801	23.1931	51.5265	24.0485	71.7295	10.6767	40.2483	13.0362	72.6057	34.5495	40.9462	57.3781	39.2928	28.7656	15.2955	21.4142	43.7822	78.3187	34.0044	19.9253	38.144	24.6079	24.6079	16.4984	20.4905	51.0589	25.0597
Csa3G837610	41.8887	41.8887	97.588	179.097	62.4159	19.7763	19.7763	41.0287	43.8893	39.8175	52.4241	49.8771	49.8771	50.7173	63.5558	48.2141	62.6115	29.649	29.649	37.9623	38.5013	24.5913	29.0892	30.7249	30.7249	68.6636	44.2719	29.5163	78.8057	25.503	34.6556	31.4944	56.7967	61.4323	59.977	45.9418	36.0732	55.7524	71.1564	41.5507	26.6165	28.3796	27.0867	29.146	33.7819	51.5415	44.7128	40.256	26.4523	34.9022	32.4213	45.3396	31.9117	60.8257	41.2664	29.2321	56.0501	32.9197	28.1947	39.8497	43.6775	34.3583	18.404	38.5877	63.7838	56.4775	37.2454	38.0649	34.5188	44.4298	32.1213	32.8366	72.9788	43.2783	60.8247	41.1955	23.4361	23.4361	18.9732	33.9556	17.2593	34.9671
Csa3G838140	19.7123	19.7123	26.2177	35.2768	14.7529	9.12752	9.12752	9.37799	5.37419	5.19359	3.49494	12.1922	12.1922	35.9247	33.5433	19.8022	8.63607	9.05943	9.05943	2.71159	10.2146	12.9104	6.32373	17.9229	17.9229	41.6886	24.7099	28.2864	6.45948	6.95538	15.7526	5.43008	3.60614	7.44634	97.1056	43.5858	14.2615	19.6166	14.5742	8.04208	6.86877	2.66059	5.07876	2.08186	36.7848	30.0659	7.31664	7.104	6.8264	4.0584	9.26323	5.44076	14.3052	16.3191	33.0131	21.7153	10.6302	2.14694	5.8048	13.2832	4.85305	6.87166	12.2693	42.1418	54.482	49.4178	7.04643	0	8.05438	5.0985	0	4.86469	39.1594	45.5967	50.3377	6.10304	4.68723	4.68723	9.89905	3.51265	3.5957	4.66228
Csa3G838640	475.56	475.56	431.135	370.406	340.45	629.799	629.799	198.11	161.226	197.357	263.868	486.579	486.579	307.474	250.692	308.226	311.978	351.671	351.671	205.177	249.08	306.162	203.624	402.838	402.838	207.217	254.306	384.941	161.487	341.973	211.084	210.687	184.815	206.636	384.614	206.149	434.556	326.255	251.19	278.792	223.235	275.815	228.544	294.583	251.488	420.063	428.43	230.485	284.149	293.828	218.612	204.935	280.603	333.058	234.843	423.448	311.175	252.623	297.703	249.725	201.887	227.746	231.583	375.722	582.027	230.852	283.871	272.594	258.891	202.483	239.125	274.855	353.028	314.54	190.864	637.004	480.441	480.441	361.315	179.731	250.26	227.286
Csa3G838650	80.0814	80.0814	77.1965	62.4127	49.9327	106.488	106.488	59.7847	54.6376	52.8015	66.4039	94.2123	94.2123	86.642	58.2595	73.1822	63.691	60.1217	60.1217	52.4242	50.2874	57.1748	51.8546	82.7867	82.7867	89.508	61.7747	73.7907	38.7569	81.1461	59.8597	56.4728	53.1906	52.1244	84.7294	55.3658	55.3682	46.4603	59.1541	64.3366	53.233	34.5877	52.4805	48.9236	74.3202	68.722	57.7202	65.5146	49.4914	61.6877	53.7268	52.594	51.719	63.7928	69.7777	83.5202	43.4872	74.4271	71.3161	58.4462	53.3836	64.7899	59.8129	75.6521	90.3604	60.7133	68.451	79.8135	49.4769	62.6387	47.5872	37.7013	85.4386	78.8283	59.776	65.6076	73.8238	73.8238	77.5425	56.7879	59.6885	52.4506
Csa3G838680	96.0976	96.0976	103.414	58.3423	103.27	124.743	124.743	80.8851	88.6742	110.797	85.6261	127.464	127.464	132.076	67.0867	99.8722	80.9631	111.184	111.184	106.656	99.0034	130.949	104.974	109.244	109.244	125.066	60.7451	111.916	67.1786	103.171	86.639	82.5372	75.7289	96.8024	113.29	115.444	78.0188	69.1742	70.299	96.505	74.6979	84.252	86.3388	93.6835	150.893	117.686	90.2386	99.456	107.516	99.8367	104.675	100.654	111.141	114.975	111.044	122.775	66.6803	93.0339	114.438	111.579	75.7076	128.598	121.926	113.732	107.635	72.0088	87.5771	103.144	105.858	83.7611	96.364	136.211	185.117	143.746	80.7501	147.236	123.04	123.04	117.139	103.038	221.495	122.968
Csa3G838700	20.9444	20.9444	11.6523	21.7088	11.3483	6.08501	6.08501	38.6842	25.0796	16.4464	27.9595	14.4089	14.4089	12.6793	25.5989	12.9145	19.4312	14.0009	14.0009	24.4044	29.0724	19.6731	30.3539	29.018	29.018	15.9398	15.4437	19.6775	28.4217	20.8661	28.3546	27.1504	27.046	20.4774	21.8964	24.7379	12.5837	9.29206	24.8619	25.4666	43.7884	36.3614	27.0867	24.9823	28.527	17.1805	10.5685	10.2613	46.9315	33.2789	17.6001	26.297	29.7109	25.9622	16.5066	5.01121	18.3612	13.5973	26.5362	23.9098	18.4416	18.6516	21.4713	24.8789	18.6036	23.297	27.1791	11.0511	21.8619	24.0358	24.9833	19.4587	14.8331	18.5478	17.8279	14.4947	12.8899	12.8899	20.623	32.1993	25.889	18.0663
Csa3G838720	29.5685	29.5685	7.28269	16.2816	9.07868	59.3289	59.3289	10.5502	27.7667	8.65599	61.1615	9.97542	9.97542	4.22644	22.068	11.1926	9.71558	109.537	109.537	114.791	121.004	86.0696	37.9424	52.9152	52.9152	30.6534	28.8282	9.83876	7.75138	73.0315	286.696	84.7092	36.0614	27.9238	12.3762	28.2719	26.8452	15.4868	24.8619	67.0173	16.3133	56.7593	115.118	64.5375	30.7791	18.0395	29.2666	7.89333	34.132	126.622	61.1373	16.3223	46.2169	14.0938	30.0119	12.528	17.3949	10.7347	33.9995	29.2231	7.76488	36.3216	73.6159	15.232	6.64414	16.2373	13.0862	3.6837	130.021	88.1312	88.0362	52.2954	11.2732	78.0555	7.34091	6.10304	29.2952	29.2952	11.5489	48.5917	89.8924	16.318
Csa3G839790	6.16011	6.16011	4.36961	1.3568	1.13483	1.52125	1.52125	5.86124	2.6871	1.7312	3.49494	3.32514	3.32514	2.11322	6.17903	1.72193	8.63607	4.11792	4.11792	8.13478	4.71445	9.83653	0	5.97429	5.97429	6.13068	5.14789	6.14922	3.87569	2.31846	6.30102	6.51609	6.31074	3.72317	5.71209	5.88998	1.67782	0	0.857305	0	15.4547	7.98177	5.07876	1.04093	6.00567	0	0.81296	4.736	5.1198	2.43504	3.70529	3.62717	2.20081	2.22533	3.75149	3.34081	3.86552	3.57823	9.95109	2.65665	11.6473	0.981666	2.3005	3.04639	1.32883	4.23581	3.0199	2.4558	8.05438	8.01193	1.18968	2.43234	5.33991	1.54565	5.24351	1.52576	3.51542	3.51542	2.47476	8.19619	5.03397	1.74835
Csa3G839820	13.5522	13.5522	11.6523	2.7136	10.2135	15.2125	15.2125	8.20574	4.4785	6.92479	1.74747	9.97542	9.97542	14.7925	5.29631	8.60967	10.7951	13.1774	13.1774	6.32705	7.85741	8.60696	12.6475	10.2416	10.2416	12.2614	10.2958	7.37907	5.16759	13.9108	9.45153	9.77414	5.40921	3.72317	8.56814	3.53399	6.71129	10.3245	5.14383	6.70173	8.58596	7.98177	11.8504	4.16371	9.75922	9.44927	4.87776	8.68266	10.2396	8.1168	6.48426	8.16114	7.70282	11.8684	15.7563	13.3632	5.79829	3.57823	14.9266	13.2832	5.82366	7.85333	10.7357	13.7088	17.2748	7.05969	9.0597	7.3674	9.20501	11.6537	3.56904	0	23.1396	13.9109	4.19481	16.0205	14.0617	14.0617	9.07413	6.43986	9.34881	7.5762
Csa3G840350	59.137	59.137	56.805	61.0559	36.3147	97.3602	97.3602	93.7799	106.588	63.1887	38.4444	53.2022	53.2022	62.34	58.2595	50.797	70.168	107.89	107.89	96.7135	60.5021	43.6496	68.2963	61.4499	61.4499	76.0205	58.686	35.6655	64.5948	64.9168	97.6658	76.0211	109.987	78.1866	61.881	56.5438	47.818	68.1418	56.5822	76.3998	50.6572	71.836	79.5672	66.6194	65.3117	38.6561	42.2739	53.6747	84.4767	69.8045	124.127	84.3317	74.8274	54.1497	59.2735	48.4417	66.6803	33.6353	89.5598	53.1329	123.267	83.4416	87.4189	73.1135	39.8649	62.8312	28.1857	45.4323	79.3932	97.5998	83.2775	79.0512	83.0653	53.325	55.5812	31.2781	93.7445	93.7445	49.4952	121.187	75.5096	45.4572
Csa3G840370	18.4803	18.4803	10.1958	9.49759	4.53934	9.12752	9.12752	15.2392	10.7484	14.7152	8.73736	14.4089	14.4089	13.7359	7.94447	9.47064	16.1926	18.1189	18.1189	9.03865	12.5719	23.3617	8.85323	18.7764	18.7764	20.8443	4.11831	15.988	9.04328	13.9108	3.15051	11.9462	12.6215	11.1695	24.7524	14.1359	9.22803	13.4219	9.43036	8.04208	10.3032	13.303	6.77167	10.4093	14.2635	12.8854	8.94257	19.7333	10.2396	13.7986	12.0422	10.8815	18.7069	11.1267	11.2545	18.3745	9.66381	10.7347	15.7559	7.96994	7.76488	14.725	17.6371	13.7088	13.2883	11.2955	9.0597	14.7348	12.6569	13.1104	11.8968	9.72937	19.5797	17.0022	7.34091	17.5462	15.2335	15.2335	18.9732	14.0506	12.9445	13.404
Csa3G840410	187.267	187.267	179.154	325.632	162.281	179.508	179.508	161.77	249.9	186.104	204.454	203.942	203.942	270.492	236.569	136.894	215.902	178.718	178.718	231.389	147.719	173.984	282.039	148.504	148.504	228.061	185.324	148.811	173.114	164.611	217.385	140.096	287.59	303.438	194.211	189.657	184.561	264.307	243.475	175.585	160.558	175.599	289.489	192.572	176.417	163.215	169.909	147.605	165.54	156.654	217.686	236.673	201.374	168.383	180.072	244.714	254.158	160.305	208.973	159.399	273.712	164.92	235.418	232.541	216.599	249.913	161.061	176.818	200.209	230.889	218.901	186.074	204.103	250.396	240.153	138.844	185.145	185.145	148.486	227.152	129.445	194.65
Csa3G840420	266.117	266.117	202.459	256.435	128.236	146.04	146.04	212.177	168.391	117.721	61.1615	239.41	239.41	224.001	225.093	138.616	173.801	366.495	366.495	254.89	139.076	123.571	97.3855	390.036	390.036	277.107	177.088	86.0891	191.201	110.127	332.379	120.548	196.535	107.972	290.365	289.787	154.36	201.328	226.329	233.22	256.72	186.241	145.591	91.6017	307.04	133.149	143.894	115.243	255.137	164.771	126.906	179.545	119.944	234.402	299.369	131.127	174.915	91.6026	259.558	244.412	190.24	138.415	107.357	322.41	180.721	247.795	125.829	68.7624	299.163	164.609	132.054	158.102	207.07	161.521	189.815	92.3084	200.379	200.379	140.236	154.557	103.556	133.458
Csa3G840430	195.891	195.891	238.872	363.622	77.1688	368.143	368.143	92.6076	71.6559	45.8767	26.2121	309.238	309.238	232.454	230.39	62.8506	141.416	178.718	178.718	108.464	49.5017	30.7391	40.4719	110.098	110.098	133.649	75.1592	57.8027	43.9245	96.216	70.8865	30.4084	40.5691	53.986	200.875	151.961	80.5355	176.549	87.4452	109.908	53.233	39.9089	52.4805	33.3097	134.377	148.611	75.6053	37.0987	93.863	68.9928	43.5372	73.4502	38.5141	152.064	77.2807	250.561	138.193	27.9102	169.168	106.266	150.445	47.12	88.9526	156.382	548.806	103.777	28.1857	28.2417	77.0919	81.576	83.2775	53.5116	188.084	183.933	137.38	90.0198	219.128	219.128	120.438	67.9113	16.5402	35.5499
Csa3G840440	139.218	139.218	116.523	86.8351	85.1126	155.168	155.168	109.019	85.9871	82.2319	92.616	155.173	155.173	107.774	89.1546	83.5138	89.5992	127.656	127.656	127.445	67.5737	76.2331	139.122	114.365	114.365	127.518	100.899	98.3876	98.1841	154.178	110.268	97.7414	63.1074	104.249	118.05	122.512	82.2133	104.278	113.164	154.14	97.88	81.5915	76.1813	80.1514	151.643	139.162	99.1812	93.1413	118.609	99.025	79.6638	71.6366	101.237	126.844	122.299	116.928	81.176	94.4652	145.949	132.832	88.3255	107.002	118.859	127.441	97.0045	88.9521	84.5572	85.953	93.2007	80.8476	71.3807	79.0512	142.398	101.24	75.5065	85.4425	101.947	101.947	132.812	100.111	118.658	97.9078
Csa3G842030	2533.04	2533.04	1691.04	352.768	654.8	1192.66	1192.66	343.469	228.403	486.467	166.01	1923.04	1923.04	979.477	647.916	975.476	520.323	2504.52	2504.52	190.715	312.725	334.442	87.2675	2177.2	2177.2	1085.13	658.93	780.951	339.769	1779.42	229.987	327.977	133.427	223.39	1594.63	639.652	797.805	265.34	267.479	572.328	238.69	356.519	106.654	316.442	1210.89	1127.9	778.816	1003.24	530.752	377.431	213.981	175.918	381.84	1746.89	667.015	939.603	248.36	988.306	870.72	1190.18	198.004	584.091	343.541	1138.84	652.455	609.251	791.214	643.42	815.794	136.931	224.849	435.389	1386.6	975.307	223.374	705.664	1710.84	1710.84	1470.01	214.857	773.794	424.267
Csa3G842060	8.62415	8.62415	8.73923	2.7136	2.26967	0	0	5.86124	0	6.05919	0	8.86704	8.86704	0	1.76544	8.60967	0	5.76509	5.76509	1.80773	6.28593	4.30348	0	1.70694	1.70694	7.35682	6.17747	6.14922	0	4.63692	1.57526	6.51609	3.60614	3.72317	0.952015	1.178	14.2615	0	0.857305	9.38243	12.0203	14.1898	1.69292	2.08186	3.00284	3.4361	8.1296	6.31466	5.1198	6.49344	0	2.72038	2.20081	4.45066	7.50298	1.6704	1.93276	0.715645	6.63406	2.65665	0	9.81666	0.766832	5.07732	0	4.23581	3.0199	0	8.05438	1.45671	0	3.64851	3.55994	5.40978	1.0487	3.05152	5.85903	5.85903	1.64984	4.09809	9.34881	6.99341
Csa3G842070	183.571	183.571	244.698	82.7647	104.405	63.8926	63.8926	293.062	113.754	121.184	127.565	129.68	129.68	171.171	121.815	99.8722	94.9967	210.838	210.838	154.561	88.7887	94.6766	64.5021	273.964	273.964	128.744	164.733	138.972	91.7247	248.075	121.295	115.118	61.3044	76.325	273.228	141.359	142.615	42.3305	53.1529	166.203	218.942	107.311	52.4805	86.397	138.13	229.36	160.153	100.245	196.259	210.225	79.6638	43.5261	62.723	255.913	151.56	63.4754	58.9493	117.366	135.169	257.695	82.5019	119.763	69.7817	209.693	144.842	76.2447	108.716	58.9392	181.799	108.525	126.106	83.9158	150.704	114.378	81.7988	119.009	139.445	139.445	246.651	107.136	109.309	88.0005
Csa3G842640	19.7123	19.7123	17.4785	16.2816	18.1574	22.8188	22.8188	15.2392	9.85269	15.5808	12.2323	24.3844	24.3844	19.019	15.0062	9.47064	17.2721	18.1189	18.1189	8.13478	6.28593	18.4435	7.58848	13.6555	13.6555	12.2614	9.26621	14.7581	5.16759	11.5923	11.0268	10.8602	13.523	5.58476	26.6564	7.06797	8.38912	7.22716	5.14383	8.04208	8.58596	1.77373	3.38584	10.4093	13.5128	9.44927	15.4462	12.6293	5.1198	4.87008	10.1896	13.6019	12.1044	19.2862	12.0048	13.3632	6.76467	11.4503	5.8048	15.9399	7.76488	8.83499	11.5025	19.2938	29.2342	10.5895	5.03317	15.9627	11.5063	8.01193	15.4658	9.72937	18.9864	15.4565	7.34091	6.86592	16.4053	16.4053	15.6735	17.5633	11.5062	12.2385
Csa3G842670	12.3202	12.3202	8.73923	24.4224	11.3483	21.2975	21.2975	16.4115	10.7484	10.3872	13.9798	28.8179	28.8179	26.4152	22.9507	7.7487	10.7951	4.94151	4.94151	14.4618	8.64315	14.14	16.4417	13.6555	13.6555	18.392	10.2958	11.0686	11.6271	22.0254	15.7526	13.0322	9.01535	11.1695	16.1843	17.6699	5.03347	14.4543	12.0023	1.34035	7.72737	8.86864	13.5433	7.28649	19.5184	12.8854	10.5685	12.6293	8.533	11.3635	7.41059	22.6698	13.2048	12.6102	13.5054	13.3632	7.73105	5.00952	19.0729	10.6266	11.6473	14.725	4.60099	19.8016	21.2613	9.88357	12.0796	4.9116	16.1088	11.6537	9.51743	12.1617	13.6464	17.0022	12.5844	6.10304	25.7797	25.7797	13.1987	14.6361	7.91053	11.0729
Csa3G842680	3.69606	3.69606	10.1958	2.7136	13.618	6.08501	6.08501	7.03349	13.4355	9.52159	6.98989	5.5419	5.5419	12.6793	8.82719	1.72193	6.47705	9.88302	9.88302	10.8464	7.85741	4.30348	6.32373	2.56041	2.56041	2.45227	11.3254	4.91938	7.75138	6.95538	9.45153	6.51609	12.6215	14.8927	2.85605	11.78	1.67782	6.19471	6.85844	9.38243	3.43439	7.98177	3.38584	2.08186	10.5099	4.29512	4.0648	2.368	8.533	4.0584	12.0422	3.62717	4.40161	12.6102	13.5054	10.8576	5.79829	7.15645	9.12183	2.65665	9.7061	2.945	5.36783	8.12372	1.32883	9.88357	4.02653	7.3674	12.6569	9.46864	8.32775	9.72937	10.0865	7.72826	6.29221	4.57728	11.7181	11.7181	6.59936	7.02531	5.75311	9.90734
Csa3G843240	561.802	561.802	613.202	545.433	334.776	555.258	555.258	461.866	377.089	384.326	503.272	665.028	665.028	617.06	512.86	463.2	618.558	429.088	429.088	498.933	376.37	372.558	528.664	528.298	528.298	448.766	483.902	436.595	640.781	607.436	384.362	329.063	448.063	441.196	520.752	421.722	457.207	630.828	585.54	490.567	381.217	276.701	382.6	519.423	526.998	528.3	451.193	455.445	524.779	369.314	536.341	448.862	478.675	623.835	372.148	654.799	482.224	447.278	613.65	520.703	467.834	373.033	485.405	560.537	507.613	472.293	334.202	448.184	466.003	481.444	459.216	362.419	637.23	563.39	533.789	369.234	405.445	405.445	502.377	399.272	450.181	365.989
Csa3G843750	29.5685	29.5685	14.5654	20.352	14.7529	13.6913	13.6913	26.9617	29.5581	23.3712	20.9697	31.0346	31.0346	27.4719	30.0125	18.9413	23.7492	14.0009	14.0009	21.6928	14.1433	19.0583	27.8244	27.3111	27.3111	39.2364	27.7986	19.6775	20.6703	15.07	18.9031	16.2902	42.3721	22.339	17.1363	23.5599	16.7782	34.0709	28.2911	29.4876	22.3235	19.511	25.3938	28.1051	43.5411	13.7444	23.5759	15.7867	27.3056	27.5971	18.5265	17.2291	24.2089	32.6382	27.0107	19.2097	19.3276	25.7632	38.1458	37.1931	21.3534	28.4683	18.404	33.5103	14.6171	31.7686	32.2123	22.1022	29.9163	29.8626	17.8452	25.5396	32.0395	23.1848	18.8766	26.7008	9.37445	9.37445	18.9732	24.5886	28.0464	29.722
Csa3G843770	1.23202	1.23202	16.0219	0	1.13483	3.04251	3.04251	12.8947	3.5828	0	1.74747	12.1922	12.1922	8.45288	4.4136	5.1658	0	4.94151	4.94151	8.13478	4.71445	1.22957	1.26475	9.38818	9.38818	11.0352	5.14789	3.68953	1.2919	9.27384	6.30102	3.25805	0.901535	5.58476	15.2322	7.06797	2.51673	0	0	4.02104	6.86877	1.77373	0	0	13.5128	10.3083	3.25184	0.789333	6.8264	11.3635	0	0.906793	0	4.45066	7.50298	1.6704	0	2.14694	2.48777	5.31329	0	0.981666	0.766832	13.7088	7.97297	5.64775	0	0	4.6025	3.64179	2.37936	1.21617	17.2064	6.95544	1.0487	1.52576	5.85903	5.85903	4.1246	3.51265	2.87656	0.582785
Csa3G843790	14.7843	14.7843	7.28269	29.8496	6.80901	13.6913	13.6913	7.03349	10.7484	4.32799	1.74747	15.5173	15.5173	21.1322	18.5371	4.30483	20.5107	2.47075	2.47075	11.7502	12.5719	6.14783	5.05899	21.3368	21.3368	11.0352	8.23663	6.14922	15.5028	2.31846	12.602	8.68812	5.40921	0	8.56814	22.3819	7.5502	22.7139	8.57305	1.34035	6.86877	10.6424	3.38584	3.12278	6.75638	9.44927	10.5685	7.104	11.0929	4.87008	4.63162	5.44076	0	14.0938	19.5077	14.1984	12.563	5.72516	9.95109	18.5965	26.2065	3.92666	3.06733	12.6933	19.9324	24.0029	9.0597	3.6837	2.30125	6.55521	2.37936	2.43234	6.52656	20.8663	6.29221	2.28864	0	0	0.82492	14.0506	3.5957	5.24506
Csa3G843820	76.3853	76.3853	55.3484	58.3423	17.0225	45.6376	45.6376	22.2727	17.0183	17.312	3.49494	69.8279	69.8279	72.9061	52.0804	20.6632	44.2598	71.6519	71.6519	18.0773	9.42889	5.53305	7.58848	87.054	87.054	67.4375	29.8578	13.5283	33.5893	32.4584	9.45153	10.8602	12.6215	3.72317	42.8407	70.6797	27.6841	30.9735	40.2934	32.1683	14.5961	8.86864	6.77167	6.24557	72.8188	30.9249	28.4536	20.5227	23.8924	8.1168	18.5265	12.6951	7.70282	60.0839	39.7658	52.6178	28.0251	10.7347	33.9995	90.326	20.3828	14.725	6.90149	44.6805	39.8649	53.6536	20.1327	24.558	34.5188	26.9492	7.13807	14.5941	60.519	68.0087	47.1916	19.8349	32.8106	32.8106	19.7981	19.905	10.7871	13.404
Csa3G843850	182.339	182.339	184.98	139.75	124.832	197.763	197.763	157.081	151.373	124.646	150.283	140.764	140.764	150.039	153.593	122.257	141.416	146.598	146.598	121.118	149.291	137.097	92.3265	151.918	151.918	129.97	121.49	99.6174	135.649	140.267	113.418	135.752	125.313	100.526	138.994	104.842	126.676	125.959	137.169	139.396	99.5972	129.482	93.1105	164.467	138.881	117.686	128.448	131.819	102.396	125.81	100.043	143.273	136.45	123.135	114.796	133.632	153.655	132.394	120.242	130.176	118.414	108.965	133.429	139.119	132.883	129.898	112.743	142.436	139.226	111.439	110.64	152.021	148.331	139.109	115.357	147.236	193.348	193.348	160.859	131.139	138.794	116.557
Csa3G844860	29.5685	29.5685	84.4792	142.464	51.0676	30.4251	30.4251	96.1244	94.9441	66.6511	62.909	36.5765	36.5765	53.8871	123.581	37.8825	79.8836	73.299	73.299	74.1169	52.6447	46.1087	113.827	50.3548	50.3548	105.448	62.8043	31.976	78.8057	35.9361	58.2844	69.505	176.701	107.972	73.3052	109.554	55.3682	136.284	108.02	68.3577	66.9705	89.5732	170.985	61.4147	96.8415	28.3478	39.0221	59.2	63.1442	47.8891	79.6638	147.807	55.0202	73.4359	86.2843	82.685	127.562	27.9102	53.9017	58.4462	129.091	55.9549	82.0511	94.4382	62.4549	90.364	61.4046	35.6091	64.435	126.006	113.019	85.132	71.1988	60.2804	98.578	25.175	29.2952	29.2952	28.0473	113.576	43.1483	87.4177
Csa3G844900	83.7774	83.7774	58.2615	85.4783	45.3934	74.5414	74.5414	86.7464	70.7602	59.7263	38.4444	91.9955	91.9955	75.0193	91.8028	55.9628	72.3271	51.8858	51.8858	71.4053	58.9306	54.7157	59.4431	81.9332	81.9332	50.2716	71.0409	38.1252	24.546	56.8022	48.8329	53.2148	96.4642	53.986	53.3129	73.0357	49.4958	93.953	40.2934	76.3998	48.0814	47.8906	88.0318	52.0464	52.5496	52.4005	35.7703	50.5173	70.8239	37.3373	54.6531	76.1706	79.229	54.8915	47.2688	87.6963	106.302	42.2231	72.9746	42.5064	119.385	58.8999	76.6832	69.5593	53.1531	85.4223	52.3449	44.2044	52.9288	81.576	69.0014	74.1865	49.2459	74.1913	61.8734	47.2985	46.8723	46.8723	47.0205	81.9619	29.4847	67.0202
Csa3G845460	220.532	220.532	196.633	297.139	89.6519	156.689	156.689	105.502	64.4903	64.0543	33.202	241.627	241.627	255.7	212.735	107.621	125.223	150.716	150.716	77.7324	62.8593	51.6418	27.8244	219.342	219.342	210.895	142.082	82.3996	108.519	97.3753	102.392	77.1071	59.5013	26.0622	224.676	280.363	159.393	143.511	169.746	115.27	68.6877	47.8906	32.1655	33.3097	217.706	225.924	152.837	65.5146	75.9437	53.5709	56.5057	46.2464	40.7149	222.533	189.825	197.943	165.251	83.7305	107.803	220.502	79.59	57.9183	34.5075	216.294	229.887	194.141	90.597	57.7113	94.3513	58.9969	77.3291	72.9703	229.023	294.447	162.549	96.1228	128.899	128.899	100.64	80.791	51.0589	49.5367
Csa3G848200	27.1045	27.1045	18.935	32.5632	10.2135	10.6488	10.6488	8.20574	10.7484	7.79039	0	26.6011	26.6011	29.5851	25.5989	5.1658	11.8746	10.7066	10.7066	16.2696	8.64315	6.14783	6.32373	33.2854	33.2854	31.8796	11.3254	7.37907	12.919	6.95538	4.72577	8.68812	17.1292	3.72317	23.8004	28.2719	8.38912	26.8437	21.4326	12.0631	12.0203	15.0767	8.46459	13.5321	27.7762	18.8985	14.6333	14.208	11.9462	4.0584	10.1896	7.25434	11.004	14.8355	35.264	15.8688	18.3612	6.44081	7.46332	18.5965	4.85305	11.78	11.5025	24.3712	13.2883	20.4731	11.073	4.9116	6.90375	11.6537	8.32775	17.0264	33.2261	16.2294	16.7792	6.86592	9.37445	9.37445	6.59936	8.78163	12.2254	11.6557
Csa3G848210	59.137	59.137	43.6961	54.2719	35.1799	47.1589	47.1589	46.8899	34.9323	63.1887	34.9494	49.8771	49.8771	48.6041	49.4323	49.0751	43.1803	62.5924	62.5924	41.5778	58.1448	70.7	39.2072	58.8895	58.8895	52.7239	58.686	54.1132	38.7569	52.1653	39.3814	33.6665	34.2583	50.2628	53.3129	45.9418	34.3954	34.0709	29.1484	50.9332	46.3642	53.2118	33.8584	63.4966	59.306	50.6825	52.8424	52.096	63.9975	54.3826	41.6846	39.8989	42.9157	57.1168	60.0238	27.5617	28.0251	63.6924	36.4873	37.1931	32.0301	73.6249	48.3104	66.0052	27.9054	40.2402	39.2587	44.2044	42.5731	43.7014	28.5523	48.6469	56.9591	61.8261	45.0942	51.8758	45.7005	45.7005	42.0709	43.3227	89.1732	68.7686
Csa3G848220	77.6173	77.6173	65.5442	118.041	71.4946	82.1477	82.1477	110.191	105.692	81.3663	87.3736	80.9117	80.9117	120.454	118.284	58.5458	130.621	70.8283	70.8283	86.771	61.2878	82.9957	103.709	59.7429	59.7429	83.3773	81.3367	81.1698	105.936	68.3945	55.1339	67.333	116.298	91.2177	96.1536	93.0616	88.0857	121.829	101.162	92.4839	89.294	66.5148	135.433	83.2742	75.8216	98.7879	90.2386	74.9866	98.1295	84.4147	91.706	101.561	78.1286	86.7879	58.5232	108.576	108.235	78.721	102.828	74.3861	128.121	67.7349	124.994	100.531	81.0585	112.249	59.3913	65.0787	96.6526	97.5998	118.968	72.9703	82.472	112.06	138.429	80.1024	77.3392	77.3392	89.0914	107.721	70.4756	73.4308
Csa3G848230	3.69606	3.69606	5.82615	6.78399	2.26967	1.52125	1.52125	5.86124	3.5828	3.4624	0	8.86704	8.86704	7.39627	6.17903	4.30483	7.55656	4.94151	4.94151	8.13478	3.92871	3.6887	7.58848	4.26735	4.26735	3.67841	7.20705	8.60891	5.16759	3.47769	1.57526	4.34406	6.31074	0	5.71209	5.88998	4.19456	2.0649	5.14383	1.34035	1.71719	3.54745	13.5433	1.04093	5.25496	7.73122	4.0648	6.31466	7.6797	4.87008	4.63162	4.53396	4.40161	3.70889	3.00119	3.34081	4.83191	7.15645	0.829257	7.96994	3.88244	0.981666	6.13466	1.01546	2.65766	0.705969	3.0199	1.2279	10.3556	8.74028	3.56904	7.29703	9.49318	3.86413	3.14611	3.8144	9.37445	9.37445	7.42428	4.68354	9.34881	2.91392
Csa3G848240	18.4803	18.4803	11.6523	12.2112	13.618	16.7338	16.7338	11.7225	12.5398	8.65599	8.73736	22.1676	22.1676	15.8491	24.7161	17.2193	15.1131	12.3538	12.3538	10.8464	10.2146	12.9104	6.32373	19.6298	19.6298	20.8443	26.769	12.2984	9.04328	18.5477	11.0268	3.25805	1.80307	7.44634	13.3282	14.1359	8.38912	14.4543	6.85844	10.7228	6.01017	12.4161	15.2363	5.20464	21.0199	13.7444	12.1944	16.576	12.7995	13.7986	7.41059	9.97472	13.2048	11.8684	24.7598	18.3745	14.4957	18.6068	13.2681	5.31329	11.6473	15.7067	6.90149	21.8325	27.9054	14.8253	20.1327	15.9627	11.5063	13.8388	7.13807	6.08086	17.7997	20.0935	4.19481	22.1235	7.03084	7.03084	7.42428	11.7088	12.2254	12.8213
Csa3G848300	3.69606	3.69606	4.36961	8.14079	2.26967	59.3289	59.3289	12.8947	27.7667	15.5808	36.6969	3.32514	3.32514	7.39627	7.94447	3.44387	64.7705	59.2981	59.2981	47.001	30.6439	30.1244	184.653	3.41388	3.41388	12.2614	4.11831	2.45969	28.4217	27.8215	28.3546	14.1182	63.1074	122.865	4.76008	2.35599	5.03347	5.16226	18.0034	20.1052	17.1719	19.511	55.8663	83.2742	10.5099	4.29512	0	19.7333	47.7848	12.1752	43.5372	51.6872	156.257	1.48355	16.5066	5.84642	14.4957	17.1755	33.1703	5.31329	31.0595	34.3583	151.833	8.12372	1.32883	5.64775	0	18.4185	39.1213	50.2566	28.5523	21.8911	24.3263	1.54565	6.29221	0.76288	36.326	36.326	31.347	27.5158	44.5866	23.3114
Csa3G848810	24.6404	24.6404	23.3046	31.2064	15.8877	18.255	18.255	12.8947	20.6011	27.6992	12.2323	33.2514	33.2514	26.4152	29.1297	18.9413	16.1926	14.0009	14.0009	26.2121	14.9291	16.5991	20.236	35.8458	35.8458	28.2011	32.9465	8.60891	23.2541	13.9108	14.1773	10.8602	18.9322	26.0622	34.2726	22.3819	23.4895	24.7788	22.2899	6.70173	15.4547	15.9635	6.77167	20.8186	38.2862	23.1937	16.2592	27.6267	14.5061	9.74016	12.9685	18.1359	19.8073	26.704	36.7646	25.0561	9.66381	23.6163	15.7559	42.5064	26.2065	19.6333	12.2693	31.4794	30.5631	26.8268	15.0995	25.7859	10.3556	10.197	15.4658	14.5941	35.5994	31.6859	20.974	25.175	16.4053	16.4053	12.3738	15.2215	23.0125	26.8081
Csa3G848860	19.7123	19.7123	21.8481	5.42719	4.53934	7.60627	7.60627	16.4115	7.16559	2.5968	15.7272	16.6257	16.6257	9.50949	21.1853	3.44387	17.2721	20.5896	20.5896	19.885	10.2146	4.91826	7.58848	22.1902	22.1902	14.7136	8.23663	11.0686	10.3352	13.9108	12.602	3.25805	2.7046	5.58476	24.7524	8.24597	8.38912	5.16226	8.57305	14.7438	18.8891	8.86864	11.8504	8.32742	11.2606	12.8854	11.3814	8.68266	10.2396	10.5518	3.70529	7.25434	3.30121	17.0609	9.75387	6.68162	5.79829	7.8721	21.5607	7.96994	9.7061	5.88999	4.60099	14.2165	10.6306	9.1776	5.03317	3.6837	21.8619	5.82686	11.8968	10.9455	11.8665	10.0467	7.34091	4.57728	8.20265	8.20265	22.2729	5.26898	2.87656	4.66228
Csa3G848870	101.026	101.026	81.5661	44.7743	48.7979	66.9352	66.9352	37.512	55.5333	40.6831	29.707	90.8872	90.8872	54.9437	59.1422	37.0216	59.373	111.184	111.184	53.328	38.5013	36.887	44.2661	87.9075	87.9075	78.4727	49.4198	29.5163	27.1298	48.6876	39.3814	48.8707	39.6675	33.5085	81.8733	53.0098	43.6234	36.1358	18.8607	62.9963	29.1923	23.9453	47.4017	45.8008	64.561	52.4005	53.6554	41.0453	49.4914	24.3504	48.1688	54.4076	41.8153	80.1119	36.7646	61.805	43.4872	40.0761	61.365	58.4462	55.3248	55.9549	46.7768	83.7758	42.5225	50.1238	30.199	24.558	52.9288	56.8118	48.7768	51.0792	62.299	72.6457	52.4351	38.9069	79.6829	79.6829	40.4211	50.348	41.7101	37.881
Csa3G848880	48.0488	48.0488	33.5004	39.3471	30.6405	53.2439	53.2439	37.512	31.3495	45.0111	20.9697	73.1531	73.1531	46.4908	41.4878	40.4654	38.8623	66.7104	66.7104	51.5203	26.7152	34.4278	17.7065	57.1825	57.1825	60.0807	59.7156	28.2864	37.465	39.4138	17.3278	46.6987	49.5844	33.5085	43.7927	48.2978	34.3954	22.7139	15.4315	42.8911	22.3235	32.814	42.323	28.1051	44.2918	34.361	39.0221	35.52	31.5721	25.9738	53.7268	23.5766	34.1125	53.408	45.7682	33.4081	49.2854	30.7727	38.9751	39.8497	36.8832	40.2483	26.8391	55.8506	45.1802	37.4164	36.2388	31.9254	48.3263	34.2328	29.742	35.269	43.3126	63.3718	56.6299	37.3811	48.0441	48.0441	31.347	33.9556	33.0804	27.9737
Csa3G849890	93.6336	93.6336	93.2184	63.7695	31.7754	56.2864	56.2864	72.6794	61.8032	70.9791	52.4241	44.3352	44.3352	49.6607	75.0311	34.4387	62.6115	53.533	53.533	17.1734	25.1437	26.4357	53.1194	97.2957	97.2957	36.7841	55.5972	54.1132	72.3462	106.649	6.30102	24.9784	64.009	31.6469	84.7294	78.9257	82.2133	81.5636	90.0171	57.6349	41.2126	38.1351	64.3309	57.251	87.833	70.44	57.7202	54.464	63.9975	26.7854	78.7375	48.06	31.9117	88.2715	53.2712	82.685	101.47	49.3795	53.0725	71.7295	54.3542	42.2116	42.1758	54.3274	25.2477	76.2447	39.2587	57.7113	36.82	77.9342	63.053	36.4851	74.7588	67.2359	103.822	30.5152	44.5287	44.5287	79.1924	71.4239	16.5402	44.8744
Csa3G849930	20.9444	20.9444	26.2177	61.0559	28.3709	33.4676	33.4676	33.9952	34.9323	22.5056	31.4545	39.9017	39.9017	24.302	30.8952	36.1606	46.4189	22.2368	22.2368	33.443	36.9298	27.6652	45.5309	23.0437	23.0437	42.9148	32.9465	20.9074	43.9245	46.3692	40.9566	29.3224	27.046	42.8165	31.4165	30.6279	26.8452	50.5901	51.4383	25.4666	23.1821	31.0402	45.7088	34.3506	24.0227	24.9117	32.5184	19.7333	32.4254	24.3504	39.8319	43.5261	34.1125	25.9622	30.0119	55.9586	55.0837	24.3319	30.6825	18.5965	28.1477	28.4683	21.4713	24.3712	35.8784	30.3567	22.1459	33.1533	35.6694	44.4298	45.2078	27.9719	39.7527	34.0044	46.1429	19.8349	31.6388	31.6388	29.6971	33.3702	25.889	32.0531
Csa3G850490	353.59	353.59	412.2	245.58	242.855	278.389	278.389	184.043	122.711	233.712	80.3837	260.469	260.469	266.266	240.1	340.082	202.948	116.949	116.949	100.329	263.223	225.011	73.3553	314.931	314.931	199.86	318.14	253.348	189.909	202.865	100.816	216.117	120.806	113.557	240.86	233.243	357.376	170.354	203.181	223.838	208.639	234.132	106.654	124.911	273.258	269.734	317.055	200.491	168.953	199.673	133.391	83.4249	104.538	324.898	234.843	401.732	148.823	269.798	137.657	305.514	113.561	180.626	111.191	286.869	298.986	295.801	231.526	257.859	222.071	174.077	122.537	188.507	269.962	316.086	214.984	299.812	332.793	332.793	254.076	125.285	240.912	192.319
Csa3G851780	1.23202	1.23202	1.45654	2.7136	2.26967	0	0	3.51675	0.895699	1.7312	1.74747	5.5419	5.5419	0	0.882719	0.860967	2.15902	4.11792	4.11792	3.61546	2.35722	4.30348	3.79424	1.70694	1.70694	1.22614	3.08874	2.45969	9.04328	1.15923	4.72577	2.17203	5.40921	1.86159	3.80806	1.178	4.19456	1.03245	12.0023	2.68069	6.01017	3.54745	3.38584	1.04093	0.750709	3.4361	0.81296	0.789333	5.1198	4.87008	2.77897	9.97472	1.1004	2.22533	3.00119	3.34081	3.86552	3.57823	2.48777	5.31329	1.94122	2.945	6.13466	2.53866	5.31531	0.705969	2.01327	1.2279	2.30125	3.64179	2.37936	1.21617	1.77997	1.54565	3.14611	3.05152	1.17181	1.17181	3.29968	7.61075	1.43828	1.74835
Csa3G851800	252.564	252.564	192.263	134.323	102.135	176.465	176.465	70.3349	69.8645	96.9471	78.6362	200.617	200.617	258.869	150.062	107.621	110.11	102.948	102.948	78.6362	70.7167	97.7505	39.2072	324.319	324.319	137.327	141.052	102.077	49.0921	191.273	69.3112	85.7952	72.1228	59.5707	187.547	150.783	114.092	80.5312	63.4406	100.526	87.5768	86.9126	45.7088	77.0287	123.867	186.408	137.39	137.344	96.4229	79.5447	61.1373	68.9163	81.4299	185.444	126.05	287.31	70.5458	118.081	93.7061	175.339	96.0904	110.928	74.3827	134.549	225.901	127.074	70.4643	104.372	79.3932	56.8118	72.5704	85.132	139.431	241.122	62.9221	179.277	169.912	169.912	174.883	72.0094	96.3646	94.4111
Csa3G851810	12.3202	12.3202	7.28269	12.2112	3.4045	7.60627	7.60627	3.51675	7.16559	1.7312	5.24241	8.86704	8.86704	10.5661	13.2408	4.30483	11.8746	0.823585	0.823585	5.42319	4.71445	5.53305	7.58848	8.53471	8.53471	12.2614	9.26621	4.91938	6.45948	4.63692	9.45153	4.34406	7.21228	3.72317	5.71209	21.2039	5.03347	8.25961	11.145	5.36139	4.29298	5.32118	3.38584	10.4093	12.0113	6.8722	4.87776	2.368	8.533	2.43504	4.63162	7.25434	5.50202	2.96711	9.75387	9.18723	10.6302	5.72516	2.48777	2.65665	7.76488	3.92666	6.90149	12.6933	5.31531	7.76566	4.02653	6.1395	3.45188	9.46864	11.8968	4.86469	5.93324	11.5924	10.487	1.52576	8.20265	8.20265	2.47476	3.51265	5.03397	1.74835
Csa3G851870	18.4803	18.4803	14.5654	18.9952	15.8877	12.17	12.17	8.20574	7.16559	7.79039	0	39.9017	39.9017	26.4152	22.9507	20.6632	9.71558	18.1189	18.1189	7.23092	3.92871	9.83653	2.52949	29.8715	29.8715	18.392	14.4141	12.2984	2.58379	13.9108	6.30102	6.51609	6.31074	16.7543	26.6564	35.3399	10.0669	9.29206	5.14383	1.34035	11.1618	8.86864	0	4.16371	27.0255	20.6166	17.0722	24.4693	6.8264	3.24672	5.55794	1.81359	6.60242	14.8355	17.2569	7.51682	11.5966	22.185	4.14629	21.2532	6.79427	8.83499	6.13466	24.8789	19.9324	14.1194	17.1128	11.0511	6.90375	5.0985	9.51743	2.43234	27.2929	21.6391	14.6818	22.1235	4.68723	4.68723	4.1246	4.09809	10.0679	13.9868
Csa3G851920	102.258	102.258	129.632	103.117	78.3036	114.094	114.094	71.5072	65.386	66.6511	64.6564	134.114	134.114	117.284	69.7348	69.7383	87.4402	103.772	103.772	82.2517	58.9306	62.0931	56.9136	87.9075	87.9075	118.935	86.4846	76.2504	63.3029	122.878	72.4617	71.677	60.4028	57.7091	99.0096	90.7057	58.7238	70.2067	47.1518	84.4418	80.708	44.3432	76.1813	54.1282	93.0879	91.9157	69.1016	82.0906	62.2909	71.4279	70.4006	61.6619	63.8234	93.4639	85.534	56.7938	43.4872	108.062	77.1209	79.6994	64.0603	86.3866	79.7506	113.732	79.7297	65.6551	71.4709	54.0276	69.0375	72.8357	79.7085	87.5644	126.971	87.3294	48.2403	71.7107	107.806	107.806	76.7176	58.5442	75.5096	79.2587
Csa3G851940	0	0	7.28269	0	3.4045	9.12752	9.12752	21.1005	42.9936	10.3872	80.3837	2.21676	2.21676	0	2.64816	0	5.39754	26.3547	26.3547	47.001	39.2871	46.7235	79.6791	1.70694	1.70694	7.35682	1.02958	4.91938	0	44.0507	66.1607	33.6665	53.1906	130.311	0	1.178	3.35565	1.03245	0	14.7438	24.8993	37.2483	64.3309	111.379	3.00284	0	2.43888	3.94667	32.4254	86.8498	65.769	62.5687	44.0161	3.70889	4.50179	0.835202	3.86552	1.43129	52.2432	13.2832	22.324	37.3033	60.5798	1.01546	1.32883	4.94178	0	0	21.8619	47.3432	58.2943	27.9719	2.96662	0	3.14611	1.52576	11.7181	11.7181	10.724	75.522	30.923	22.1458
Csa3G852490	3.69606	3.69606	7.28269	5.42719	6.80901	10.6488	10.6488	21.1005	8.95699	10.3872	12.2323	5.5419	5.5419	2.11322	5.29631	4.30483	6.47705	21.4132	21.4132	22.5966	9.42889	12.2957	13.9122	5.12082	5.12082	12.2614	3.08874	4.91938	3.87569	5.79615	22.0536	16.2902	22.5384	22.339	3.80806	2.35599	3.35565	7.22716	9.43036	12.0631	15.4547	9.7555	15.2363	12.4911	9.00851	9.44927	5.69072	3.94667	23.8924	13.7986	14.8212	18.1359	13.2048	17.8027	9.00358	4.17601	8.69743	3.57823	14.9266	23.9098	9.7061	20.615	5.36783	11.1701	9.3018	10.5895	3.0199	7.3674	23.0125	19.6656	10.7071	12.1617	8.89986	9.27391	8.38962	3.05152	11.7181	11.7181	6.59936	12.2943	17.2593	15.7352
Csa3G852500	30.8005	30.8005	24.7611	31.2064	18.1574	25.8613	25.8613	26.9617	14.3312	14.7152	3.49494	44.3352	44.3352	26.4152	14.1235	17.2193	18.3516	17.2953	17.2953	9.94251	14.1433	10.4513	12.6475	32.4319	32.4319	35.558	11.3254	9.83876	28.4217	9.27384	23.6288	9.77414	9.91688	14.8927	37.1286	24.7379	26.8452	18.5841	18.8607	12.0631	18.8891	9.7555	8.46459	12.4911	33.0312	35.22	23.5759	28.416	23.8924	32.4672	7.41059	9.97472	9.90363	29.6711	38.2652	10.0224	19.3276	9.30339	28.1947	34.5364	11.6473	16.6883	10.7357	22.3402	42.5225	16.9433	13.0862	22.1022	25.3138	13.8388	11.8968	14.5941	36.7861	27.8217	16.7792	13.7318	16.4053	16.4053	32.1719	17.5633	9.34881	16.9008
Csa3G854180	198.355	198.355	152.936	107.187	60.1462	152.125	152.125	123.086	122.711	102.141	94.3635	144.089	144.089	114.114	74.1484	68.0164	120.905	144.951	144.951	111.175	91.9317	87.914	91.0618	207.393	207.393	88.2818	64.8634	73.7907	74.93	177.362	119.719	84.7092	109.987	147.065	128.522	89.5277	77.1799	100.148	78.0148	107.228	70.4049	66.5148	132.048	103.052	81.8273	131.431	96.7423	76.5653	102.396	90.0965	99.1166	91.5861	68.225	117.201	85.534	128.621	75.3777	47.9482	100.34	77.0428	110.65	75.5883	125.761	90.8841	128.896	81.8924	58.3847	66.3066	87.4476	95.4148	143.951	93.6452	110.952	119.788	99.6267	89.2569	119.524	119.524	175.708	108.307	87.735	60.0268
Csa3G854240	103.49	103.49	97.588	81.4079	43.1237	53.2439	53.2439	77.3684	64.4903	58.8607	40.1918	110.838	110.838	106.718	82.0929	59.4067	65.85	43.65	43.65	83.1556	61.2878	49.7974	48.0604	128.874	128.874	174.111	87.5142	43.0446	47.8002	39.4138	53.5587	49.9567	68.5167	31.6469	118.05	106.02	72.9853	38.2007	46.2945	52.2735	67.8291	66.5148	52.4805	41.6371	149.391	94.4927	63.4109	57.6213	57.1711	56.0059	37.0529	57.128	64.9238	126.102	219.837	62.6402	49.2854	47.2326	72.9746	111.579	58.2366	67.7349	51.3778	124.902	102.32	68.479	42.2786	45.4323	67.8869	55.3551	51.1562	36.4851	107.392	84.2381	68.1656	41.1955	58.5903	58.5903	33.8217	74.3511	48.1823	58.2785
Csa3G855270	253.796	253.796	272.373	375.833	123.697	235.794	235.794	178.182	207.802	169.657	85.6261	425.618	425.618	440.606	247.161	146.364	197.55	199.307	199.307	198.85	131.219	148.777	139.122	240.679	240.679	304.082	192.531	106.996	179.574	149.541	168.552	150.956	175.799	150.788	315.117	296.855	140.098	174.484	153.458	191.67	135.658	134.803	160.827	154.057	336.318	251.694	141.455	176.021	186.019	100.648	206.57	182.265	184.868	268.523	268.607	333.246	204.873	112.356	178.29	302.858	209.652	152.158	193.242	316.825	395.991	214.615	105.696	146.12	136.924	195.928	158.227	136.211	408.8	326.906	217.081	137.318	178.115	178.115	107.24	196.709	172.593	146.279
Csa3G855280	17.2483	17.2483	20.3915	33.92	11.3483	9.12752	9.12752	11.7225	18.8097	2.5968	0	25.4927	25.4927	34.8681	24.7161	11.1926	12.9541	14.0009	14.0009	4.51932	10.2146	7.99218	5.05899	25.6041	25.6041	40.4625	22.6507	13.5283	31.0055	23.1846	7.87628	3.25805	14.4246	1.86159	42.8407	34.1619	25.1673	24.7788	37.7214	8.04208	12.8789	12.4161	30.4725	5.20464	39.0369	24.9117	14.6333	11.0507	11.9462	8.1168	8.33691	13.6019	4.40161	41.5395	27.0107	23.3857	29.9578	2.86258	20.7314	23.9098	18.4416	8.83499	13.803	48.2346	41.1937	23.297	18.1194	17.1906	10.3556	13.8388	10.7071	18.2426	35.5994	27.8217	18.8766	8.39168	14.0617	14.0617	32.9968	19.3196	5.03397	9.90734
Csa3G855340	43.1207	43.1207	40.7831	63.7695	43.1237	68.4564	68.4564	66.8182	70.7602	43.2799	41.9393	68.7196	68.7196	68.6796	61.7903	43.9093	58.2935	68.3575	68.3575	74.1169	52.6447	55.9452	72.0906	29.8715	29.8715	84.6034	42.2127	46.7341	65.8867	53.3246	64.5855	67.333	48.6829	93.0793	77.1132	62.4338	41.1067	83.6285	65.1552	67.0173	60.1017	37.2483	54.1734	55.1692	68.3145	45.5283	59.3461	41.0453	80.2102	38.149	75.9585	64.3823	60.5222	71.9524	73.5292	68.4866	68.6131	42.9387	54.731	79.6994	58.2366	57.9183	75.9164	90.8841	43.8513	62.1253	45.2985	41.7486	72.4894	83.0327	84.4672	85.132	53.9925	54.0978	82.8475	19.8349	42.185	42.185	66.8186	90.1581	76.9479	47.7883
Csa3G855930	17.2483	17.2483	16.0219	8.14079	1.13483	1.52125	1.52125	12.8947	4.4785	0.865599	1.74747	47.6603	47.6603	15.8491	9.70991	3.44387	5.39754	4.11792	4.11792	9.94251	1.57148	1.84435	0	6.82777	6.82777	12.2614	5.14789	18.4477	6.45948	6.95538	4.72577	1.08602	0	0	10.4722	18.8479	7.5502	6.19471	2.57192	9.38243	14.5961	4.43432	1.69292	0	18.7677	6.01317	6.50368	0.789333	1.7066	0.81168	1.85265	6.34755	1.1004	16.3191	5.25209	10.0224	6.76467	0.715645	9.95109	0	5.82366	0.981666	9.96882	11.1701	22.5901	5.64775	1.00663	2.4558	5.75313	4.37014	0	2.43234	14.2398	7.72826	10.487	4.57728	0	0	3.29968	20.4905	0.719139	1.74835
Csa3G856020	61.6011	61.6011	71.3703	161.459	23.8315	44.1164	44.1164	18.756	14.3312	10.3872	13.9798	77.5866	77.5866	56.0003	55.6113	15.4974	42.1008	11.5302	11.5302	18.9812	14.9291	4.91826	17.7065	69.9846	69.9846	30.6534	13.3845	24.5969	6.45948	20.8661	3.15051	10.8602	20.7353	14.8927	48.5528	34.1619	23.4895	41.298	12.0023	12.0631	20.6063	11.5292	11.8504	14.573	27.0255	42.9512	18.6981	11.84	12.7995	6.49344	10.1896	17.2291	5.50202	32.6382	15.006	45.1009	30.9242	5.72516	18.2437	26.5665	21.3534	5.88999	11.5025	26.4021	94.3468	20.4731	9.0597	8.5953	10.3556	3.64179	16.6555	17.0264	51.0258	41.7326	20.974	25.9379	30.467	30.467	16.4984	17.5633	3.5957	12.8213
Csa3G857080	7.39213	7.39213	4.36961	0	0	10.6488	10.6488	1.17225	0	0	8.73736	21.0592	21.0592	1.05661	0	0	1.07951	7.41226	7.41226	0	0.785741	2.45913	2.52949	5.12082	5.12082	1.22614	1.02958	0	1.2919	0	0	0	0	13.0311	0	0	0.838912	0	0	5.36139	0	0	5.07876	0	0.750709	0	0	0	0	0.81168	0	0	0	2.22533	0	2.50561	0.966381	0	5.8048	2.65665	0	0.981666	10.7357	5.07732	0	0	0	0	0	0	3.56904	0	3.55994	0.772826	0	0	7.03084	7.03084	2.47476	0.585442	0	1.16557
Csa3G859670	2606.96	2606.96	4484.68	1900.87	855.665	6116.96	6116.96	5612.73	2524.08	1486.23	5944.9	3002.6	3002.6	2554.88	1755.73	461.478	3616.35	3535.65	3535.65	7727.14	1833.13	1782.87	7885.7	1937.38	1937.38	2171.49	789.687	1033.07	3957.08	7609.18	7696.7	1630.11	2810.99	7180.13	3660.5	3504.54	847.301	3246.03	3996.76	7674.83	4762.63	1443.81	5320.84	2847.98	3701.75	2215.43	1103.19	1152.43	8101.23	4667.97	4419.49	3551.91	3648.94	4179.91	1347.54	2240.85	2720.36	1097.8	6372.01	3769.78	3037.04	1179.96	4078.78	3223.09	2813.13	1832.7	868.724	1994.11	6816.31	3848.64	3523.83	1746.42	2643.26	1364.04	2856.66	688.117	4432.95	4432.95	4445.5	3554.8	937.757	1402.76
Csa3G859690	59.137	59.137	71.3703	92.2623	52.2024	88.2327	88.2327	51.5789	36.7237	63.1887	40.1918	82.0201	82.0201	71.8495	60.9076	75.7651	68.009	63.416	63.416	52.4242	55.7876	73.1592	51.8546	67.4242	67.4242	82.1512	52.5085	61.4922	51.6759	49.8469	48.8329	70.591	47.7814	46.5396	60.929	64.7898	37.751	75.3689	48.0091	83.1015	67.8291	48.7775	54.1734	74.9468	78.0738	61.8498	46.3387	64.7253	43.5183	45.4541	60.211	35.3649	46.2169	67.5017	66.0262	65.981	38.6552	67.9863	81.2672	66.4162	34.942	70.6799	56.7456	56.3583	70.4279	59.3014	47.3118	76.1298	60.9832	42.2447	64.2427	82.6997	86.0319	64.1446	45.0942	57.9789	84.3701	84.3701	60.2192	40.9809	97.8029	61.1924
Csa3G859720	155.235	155.235	152.936	134.323	81.7081	92.7965	92.7965	112.536	106.588	129.84	99.6059	169.582	169.582	187.02	151.828	108.482	151.131	84.0056	84.0056	104.848	113.932	91.6027	116.357	258.602	258.602	237.871	132.816	84.8593	135.649	79.9868	110.268	97.7414	113.593	107.972	170.411	200.259	127.515	113.57	135.454	81.7611	109.042	116.179	103.268	89.5198	202.691	104.801	92.6775	109.717	130.555	72.2395	75.0322	117.883	104.538	186.186	251.35	127.786	127.562	100.906	130.193	159.399	191.21	111.91	100.455	182.276	102.32	165.903	80.5306	103.144	127.719	101.242	93.9846	91.2129	167.911	137.563	118.503	73.2364	93.7445	93.7445	79.1924	103.623	89.1732	110.729
Csa3G860320	50.5129	50.5129	4.36961	4.07039	6.80901	16.7338	16.7338	5.86124	2.6871	2.5968	3.49494	6.65028	6.65028	1.05661	0.882719	1.72193	0	113.655	113.655	4.51932	7.07167	3.07391	2.52949	34.1388	34.1388	11.0352	1.02958	4.91938	0	6.95538	11.0268	2.17203	2.7046	18.6159	9.52015	2.35599	2.51673	1.03245	0.857305	8.04208	2.57579	2.66059	13.5433	1.04093	5.25496	8.59025	3.25184	0.789333	6.8264	2.43504	5.55794	2.72038	5.50202	5.19244	2.25089	0	0	1.43129	5.8048	2.65665	0.97061	0.981666	15.3366	11.6778	1.32883	0.705969	2.01327	1.2279	9.20501	0	3.56904	6.08086	4.74659	1.54565	1.0487	1.52576	30.467	30.467	9.89905	2.34177	5.75311	1.74835
Csa3G860330	141.682	141.682	150.023	210.304	103.27	252.528	252.528	143.014	132.563	88.2911	104.848	148.523	148.523	173.284	167.717	92.1235	146.813	99.6537	99.6537	139.195	97.4319	110.046	129.004	117.779	117.779	121.388	109.135	83.6294	126.606	183.158	151.224	70.591	190.224	137.757	123.762	122.512	79.6966	123.894	115.736	152.8	141.668	112.632	125.276	94.7244	138.881	107.378	78.8572	78.144	140.794	112.824	123.201	171.384	134.249	117.943	96.0381	188.756	137.226	70.8489	168.339	119.549	169.857	98.1666	144.931	114.24	301.644	122.839	62.4112	77.3577	100.104	150.042	126.106	131.347	124.005	171.567	133.185	96.8857	153.507	153.507	131.987	160.411	88.4541	111.895
Csa3G865350	45.5848	45.5848	46.6092	37.9903	28.3709	85.1902	85.1902	42.2009	39.4108	45.0111	33.202	50.9855	50.9855	29.5851	28.247	23.2461	33.4648	81.5349	81.5349	36.1546	46.3587	44.2644	43.0014	46.0874	46.0874	38.0102	36.0352	29.5163	37.465	46.3692	50.4082	36.9245	59.5013	40.9549	43.7927	16.4919	13.4226	39.2331	40.2934	42.8911	43.7884	41.6826	52.4805	48.9236	46.544	21.4756	16.2592	29.2053	53.7579	34.9022	34.274	62.5687	45.1165	40.056	39.0155	30.0673	53.151	34.351	40.6336	34.5364	58.2366	30.4316	55.9788	44.1727	35.8784	27.5328	40.2653	19.6464	28.7656	30.591	45.2078	32.8366	30.2595	29.3674	29.3637	20.5977	44.5287	44.5287	28.8722	50.348	27.3273	35.5499
Csa3G865360	76.3853	76.3853	71.3703	58.3423	68.0901	66.9352	66.9352	84.4019	82.4043	64.0543	68.1514	74.2615	74.2615	92.9817	88.2719	92.1235	70.168	59.2981	59.2981	88.5788	66.788	71.9296	65.7668	75.9589	75.9589	100.543	94.7212	62.7221	78.8057	117.082	75.6122	92.3113	69.4182	81.9097	98.0576	71.8577	72.1464	86.7259	97.7328	93.8243	70.4049	79.8177	67.7167	79.1105	88.5837	81.6074	62.598	71.8293	85.33	73.0512	87.0744	68.0095	66.0242	104.591	96.0381	70.9922	60.882	72.2802	76.2917	66.4162	78.6194	90.3132	86.6521	80.7295	69.0991	69.185	92.6102	131.385	98.9538	90.3163	55.9149	63.2409	89.5919	68.7815	65.0195	57.216	74.9956	74.9956	84.9668	73.1803	56.0928	75.762
Csa3G865370	45.5848	45.5848	61.1746	69.1967	26.1012	42.5951	42.5951	29.3062	37.6194	23.3712	6.98989	70.9363	70.9363	83.4722	45.9014	36.1606	36.7033	24.7075	24.7075	11.7502	16.5006	27.6652	27.8244	33.2854	33.2854	60.0807	31.9169	29.5163	45.2164	17.3884	20.4783	22.8063	27.9476	24.2006	65.6891	60.0778	24.3284	35.1033	37.7214	21.4455	19.7477	18.6241	38.9371	22.9004	43.5411	36.079	26.0147	26.8373	23.0391	22.727	23.1581	22.6698	16.5061	38.5724	39.7658	59.2994	36.7225	13.5973	25.707	39.8497	34.942	26.505	31.4401	42.6495	93.018	33.1805	16.1061	27.0138	13.8075	27.6776	11.8968	32.8366	63.4856	73.4185	48.2403	27.4637	25.7797	25.7797	20.623	23.4177	15.8211	29.1392
Csa3G866450	77.6173	77.6173	59.718	73.2671	66.9552	66.9352	66.9352	45.7177	59.1161	58.8607	43.6868	79.8034	79.8034	61.2834	52.9631	59.4067	49.6574	70.8283	70.8283	45.1932	43.2158	60.8635	26.5597	67.4242	67.4242	66.2114	53.5381	62.7221	81.3895	48.6876	47.2577	52.1287	49.5844	26.0622	59.025	51.8318	58.7238	90.8557	85.7305	54.9542	51.5158	43.4563	30.4725	24.9823	51.0482	58.4137	39.0221	48.1493	34.9853	51.9475	35.2003	41.7125	56.1206	52.6662	57.0226	74.333	68.6131	62.9768	38.1458	53.1329	40.7656	42.2116	41.409	58.3892	70.4279	65.6551	55.3648	68.7624	32.2175	44.4298	46.3975	37.7013	70.6055	53.325	75.5065	57.216	51.5595	51.5595	47.0205	42.1518	49.6206	39.0466
Csa3G866460	165.091	165.091	147.11	142.464	23.8315	69.9777	69.9777	24.6172	21.4968	34.624	12.2323	232.76	232.76	173.284	88.2719	49.0751	56.1344	74.9462	74.9462	33.443	25.9295	25.8209	17.7065	133.141	133.141	179.016	67.9522	41.8147	36.1731	38.2546	20.4783	20.6343	23.4399	26.0622	165.651	141.359	61.2405	70.2067	58.2968	40.2104	18.8891	9.7555	15.2363	28.1051	204.944	91.9157	48.7776	32.3627	29.8655	22.727	24.0844	18.1359	23.1085	146.13	154.561	83.5202	42.5208	37.9292	40.6336	116.892	29.1183	42.2116	21.4713	193.954	179.392	60.7133	31.2056	33.1533	36.82	26.2209	28.5523	25.5396	238.516	115.924	76.5552	41.9584	53.9031	53.9031	22.2729	24.0031	43.8675	27.3909
Csa3G866530	3.69606	3.69606	0	1.3568	1.13483	1.52125	1.52125	1.17225	0	1.7312	0	8.86704	8.86704	6.33966	1.76544	7.7487	0	1.64717	1.64717	0	0.785741	0	0	4.26735	4.26735	8.58296	5.14789	3.68953	1.2919	0	0	0	0	0	7.61612	4.71198	3.35565	3.09735	1.71461	0	2.57579	0	0	0	9.75922	4.29512	1.62592	3.94667	0	0	0	0	0	3.70889	18.0072	2.50561	1.93276	5.00952	0	10.6266	0	0	0	8.63145	1.32883	3.52985	1.00663	2.4558	1.15063	0	0	0	14.8331	3.86413	3.14611	3.05152	1.17181	1.17181	0	0.585442	0.719139	0
Csa3G872050	82.5454	82.5454	45.1527	54.2719	45.3934	54.7651	54.7651	32.823	20.6011	28.5648	13.9798	108.621	108.621	43.321	37.9569	55.1019	32.3853	88.9471	88.9471	26.2121	21.215	17.8287	17.7065	64.8638	64.8638	45.3671	43.2423	44.2744	60.7191	23.1846	17.3278	23.8923	34.2583	14.8927	56.1689	62.4338	42.7845	81.5636	84.0159	28.1473	20.6063	16.8504	30.4725	28.1051	108.853	30.9249	39.8351	23.68	18.7726	16.2336	17.6001	23.5766	27.5101	47.4737	64.5256	45.1009	57.0165	45.0857	25.707	39.8497	26.2065	37.3033	34.5075	43.665	23.9189	51.5357	47.3118	31.9254	29.9163	16.7522	23.7936	19.4587	71.7922	33.2315	54.5325	35.0925	62.1058	62.1058	17.3233	18.1487	25.1699	32.6359
Csa3G872080	64.0651	64.0651	39.3265	97.6895	38.5844	27.3826	27.3826	35.1675	34.0366	32.8928	12.2323	74.2615	74.2615	50.7173	60.0249	20.6632	49.6574	23.884	23.884	33.443	29.0724	22.1322	11.3827	72.545	72.545	57.6284	47.3606	19.6775	50.384	10.4331	20.4783	17.3762	35.1599	14.8927	54.2649	71.8577	27.6841	72.2716	42.008	18.7649	12.0203	18.6241	35.5513	17.6958	85.5809	37.7971	25.2018	44.992	29.8655	8.1168	19.4528	20.8562	35.2129	61.5675	97.5387	51.7825	54.1173	21.4694	24.0485	55.7896	44.6481	22.5783	24.5386	67.0207	73.0856	56.4775	31.2056	24.558	6.90375	15.2955	17.8452	20.6749	46.2792	53.325	52.4351	22.1235	12.8899	12.8899	14.8486	32.1993	17.2593	25.0597
Csa3G872100	136.754	136.754	132.545	187.238	63.5507	69.9777	69.9777	65.6459	79.7172	67.5167	69.8989	181.774	181.774	159.548	123.581	58.5458	120.905	53.533	53.533	69.5976	59.7163	51.6418	61.9726	120.339	120.339	158.172	97.81	41.8147	98.1841	62.5984	89.7895	58.6448	72.1228	96.8024	143.754	193.191	95.6359	200.296	96.0182	93.8243	60.9603	57.6461	84.6459	69.7422	223.711	104.801	71.5405	75.776	86.1833	64.1227	67.6216	94.3065	77.0282	141.679	121.548	132.797	123.697	57.2516	68.8284	124.862	97.061	62.8266	80.5174	186.338	221.914	115.779	46.3051	65.0787	79.3932	55.3551	67.8117	68.1056	159.011	146.064	121.649	54.9273	52.7313	52.7313	67.6435	70.2531	45.3058	60.6096
Csa3G872110	49.2808	49.2808	16.0219	40.7039	18.1574	6.08501	6.08501	9.37799	21.4968	26.8336	0	23.276	23.276	38.038	51.1977	26.69	19.4312	24.7075	24.7075	9.03865	24.358	12.2957	2.52949	26.4576	26.4576	45.3671	33.9761	22.1372	31.0055	9.27384	7.87628	16.2902	12.6215	9.30793	28.5605	40.0518	26.0063	53.6875	48.8664	1.34035	4.29298	9.7555	16.9292	20.8186	26.2748	20.6166	32.5184	24.4693	5.9731	6.49344	32.4213	16.3223	12.1044	37.8306	27.761	35.0785	29.9578	11.4503	9.12183	26.5665	39.795	15.7067	16.8703	33.0026	26.5766	55.7716	24.1592	17.1906	2.30125	37.1462	19.0349	27.9719	30.8528	45.5967	63.9708	17.5462	7.03084	7.03084	5.77444	22.2468	24.4507	24.4769
Csa3G872150	256.26	256.26	208.285	181.811	173.63	196.242	196.242	207.488	194.367	197.357	225.424	278.203	278.203	247.247	213.618	229.017	171.642	247.075	247.075	215.12	218.436	227.47	217.536	257.748	257.748	229.288	218.271	231.211	180.866	243.438	226.837	195.483	225.384	232.698	247.524	281.541	239.09	196.166	138.026	195.691	212.932	188.902	176.064	212.349	255.241	219.051	217.06	172.864	220.151	201.297	209.349	188.613	187.069	290.035	249.099	203.789	177.814	203.959	252.923	220.502	196.063	237.563	223.148	299.054	212.613	216.732	235.552	164.539	205.962	225.791	189.159	179.993	251.569	215.619	210.789	260.905	209.753	209.753	201.281	170.364	191.291	194.65
Csa3G872190	4.92808	4.92808	7.28269	5.42719	9.07868	7.60627	7.60627	9.37799	10.7484	6.92479	15.7272	6.65028	6.65028	5.28305	9.70991	5.1658	6.47705	8.23585	8.23585	8.13478	2.35722	7.99218	3.79424	4.26735	4.26735	7.35682	3.08874	2.45969	5.16759	3.47769	7.87628	5.43008	6.31074	7.44634	10.4722	4.71198	1.67782	5.16226	9.43036	6.70173	1.71719	3.54745	6.77167	6.24557	6.75638	3.4361	6.50368	3.94667	17.066	4.87008	4.63162	4.53396	6.60242	7.41777	3.75149	4.17601	9.66381	5.00952	5.8048	10.6266	4.85305	4.90833	3.06733	2.03093	6.64414	5.64775	7.04643	2.4558	4.6025	3.64179	5.94839	3.64851	14.2398	10.0467	7.34091	7.6288	11.7181	11.7181	4.1246	5.26898	5.75311	9.32455
Csa3G872700	48.0488	48.0488	36.4134	47.4879	31.7754	38.0313	38.0313	26.9617	24.1839	43.2799	6.98989	62.0693	62.0693	70.7929	45.9014	28.4119	31.3057	28.0019	28.0019	29.8275	22.7865	30.7391	24.0302	32.4319	32.4319	66.2114	40.1536	27.0566	23.2541	41.7323	22.0536	22.8063	23.4399	27.9238	50.4568	56.5438	30.2008	21.6815	33.4349	34.849	18.8891	25.719	11.8504	15.6139	76.5723	48.9644	32.5184	35.52	26.4523	14.6102	23.1581	20.8562	33.0121	57.1168	71.2783	37.5841	28.0251	38.6448	38.1458	50.4763	28.1477	30.4316	23.005	67.5284	51.8243	38.1223	30.199	40.5207	18.41	21.1224	16.6555	19.4587	67.0456	67.2359	27.2663	27.4637	36.326	36.326	37.1214	21.6614	38.1144	34.9671
Csa3G872730	11.0882	11.0882	20.3915	8.14079	15.8877	6.08501	6.08501	14.067	14.3312	10.3872	12.2323	6.65028	6.65028	9.50949	14.1235	12.9145	4.31803	11.5302	11.5302	8.13478	8.64315	6.76261	7.58848	13.6555	13.6555	30.6534	15.4437	6.14922	12.919	1.15923	20.4783	6.51609	4.50767	5.58476	10.4722	28.2719	3.35565	6.19471	7.71575	10.7228	15.4547	12.4161	6.77167	8.32742	20.2691	8.59025	4.87776	11.0507	7.6797	14.6102	3.70529	0.906793	15.4056	17.0609	22.5089	0.835202	7.73105	7.8721	9.12183	7.96994	4.85305	5.88999	4.60099	17.2629	6.64414	16.2373	7.04643	4.9116	9.20501	12.3821	7.13807	3.64851	11.2732	12.3652	8.38962	8.39168	7.03084	7.03084	3.29968	8.78163	11.5062	6.41063
Csa3G872760	23.4084	23.4084	21.8481	23.0656	11.3483	51.7226	51.7226	21.1005	7.16559	11.2528	27.9595	50.9855	50.9855	29.5851	16.7717	5.1658	33.4648	30.4726	30.4726	9.03865	4.71445	25.8209	11.3827	16.2159	16.2159	23.2966	7.20705	17.2178	19.3784	23.1846	17.3278	4.34406	18.9322	22.339	32.3685	20.0259	13.4226	25.8113	33.4349	30.828	11.1618	8.86864	22.0079	18.7367	27.7762	10.3083	15.4462	18.944	11.0929	7.30512	14.8212	25.3902	19.8073	22.9951	17.2569	22.5505	27.0587	20.0381	18.2437	15.9399	24.2653	36.3216	38.3416	24.8789	13.2883	15.5313	6.0398	13.5069	25.3138	10.197	20.2245	10.9455	25.5129	17.775	12.5844	23.6493	35.1542	35.1542	22.2729	12.2943	14.3828	12.8213
Csa3G873260	356.054	356.054	37.87	17.6384	31.7754	13.6913	13.6913	28.134	5.37419	16.4464	10.4848	48.7687	48.7687	39.0946	28.247	35.2996	10.7951	110.36	110.36	20.7889	7.85741	4.30348	8.85323	267.136	267.136	122.614	87.5142	20.9074	11.6271	15.07	33.0804	8.68812	9.01535	0	56.1689	47.1198	36.0732	7.22716	17.1461	17.4245	35.2024	14.1898	20.315	10.4093	119.363	67.0039	55.2813	26.8373	27.3056	25.1621	30.5687	11.7883	9.90363	66.0182	141.806	10.8576	9.66381	10.7347	9.95109	31.8798	7.76488	9.81666	1.53366	28.433	6.64414	12.0015	42.2786	17.1906	20.7113	16.7522	15.4658	12.1617	44.4993	49.4609	14.6818	13.7318	48.0441	48.0441	21.4479	10.538	9.34881	8.15898
Csa3G873280	59.137	59.137	74.2834	47.4879	45.3934	54.7651	54.7651	43.3732	53.7419	43.2799	48.9292	42.1184	42.1184	52.8305	44.136	45.6312	53.9754	65.0632	65.0632	59.6551	48.7159	53.4861	64.5021	45.2339	45.2339	77.2466	35.0057	62.7221	52.9678	49.8469	37.8061	38.0105	46.8798	52.1244	56.1689	56.5438	41.9456	53.6875	48.8664	58.9753	63.5361	55.8724	74.4884	44.7599	44.2918	67.0039	31.7055	40.256	63.1442	58.441	60.211	40.8057	50.6186	48.9573	35.264	44.2657	38.6552	55.8203	50.5847	58.4462	63.0897	60.8633	54.4451	49.25	45.1802	47.2999	41.272	39.2928	64.435	58.9969	66.622	54.7277	53.9925	51.0065	45.0942	40.4326	51.5595	51.5595	45.3706	42.7373	53.2163	40.2121
Csa3G875430	1607.79	1607.79	1715.8	3039.23	608.271	1691.63	1691.63	1031.58	753.283	779.039	394.929	2399.64	2399.64	2259.03	1747.78	650.891	1298.65	699.223	699.223	1284.39	680.452	387.928	808.173	1683.9	1683.9	2173.94	1253	384.941	1183.38	314.151	1011.31	554.954	1264.85	653.416	1717.44	2725.88	694.619	1672.57	1069.92	541.5	804.505	607.502	848.152	502.768	2767.11	1041.14	504.848	522.539	1061.5	387.171	464.088	914.954	837.407	1699.41	2151.85	1971.08	1219.57	228.291	771.209	1214.09	1286.06	584.091	518.379	2019.76	2762.63	1501.6	612.033	316.798	593.723	1009.5	650.754	470.658	1780.56	1631.44	1370.65	250.225	401.93	401.93	286.247	958.954	222.214	621.248
Csa3G875950	1.23202	1.23202	1.45654	2.7136	4.53934	0	0	3.51675	4.4785	3.4624	0	8.86704	8.86704	1.05661	5.29631	2.5829	3.23853	2.47075	2.47075	4.51932	2.35722	1.84435	3.79424	0.853471	0.853471	13.4875	7.20705	6.14922	1.2919	4.63692	0	2.17203	0.901535	7.44634	4.76008	7.06797	2.51673	5.16226	3.42922	2.68069	3.43439	4.43432	3.38584	3.12278	3.75355	0	4.0648	2.368	6.8264	3.24672	0	2.72038	4.40161	4.45066	12.0048	5.84642	13.5293	1.43129	1.65851	0	0.97061	3.92666	9.20199	10.6624	2.65766	4.23581	2.01327	0	0	3.64179	3.56904	6.08086	1.77997	6.95544	3.14611	1.52576	1.17181	1.17181	0	1.17088	0	1.74835
Csa3G875980	4.92808	4.92808	4.36961	10.8544	6.80901	7.60627	7.60627	7.03349	8.06129	6.92479	3.49494	9.97542	9.97542	13.7359	8.82719	7.7487	4.31803	4.94151	4.94151	9.94251	2.35722	9.83653	5.05899	2.56041	2.56041	20.8443	3.08874	6.14922	1.2919	6.95538	9.45153	15.2042	6.31074	9.30793	10.4722	7.06797	5.87238	7.22716	6.00114	1.34035	6.86877	8.86864	11.8504	6.24557	14.2635	7.73122	7.31664	5.52533	7.6797	7.30512	10.1896	5.44076	2.20081	8.15955	18.7574	3.34081	10.6302	5.72516	9.12183	7.96994	5.82366	7.85333	8.43516	15.232	10.6306	10.5895	6.0398	4.9116	5.75313	6.55521	8.32775	10.9455	16.6131	10.0467	14.6818	6.10304	2.34361	2.34361	8.2492	4.68354	4.31483	7.5762
Csa3G876000	45.5848	45.5848	50.9788	116.685	30.6405	47.1589	47.1589	26.9617	46.5764	37.2207	47.1817	56.5274	56.5274	94.0383	85.6238	31.8558	87.4402	28.8255	28.8255	48.8087	29.0724	22.1322	46.7956	49.5013	49.5013	72.3421	29.8578	39.355	73.6381	30.14	29.9298	27.1504	64.009	35.3701	54.2649	73.0357	36.0732	86.7259	86.5878	34.849	37.7782	23.0585	38.9371	26.0232	66.0624	56.6956	34.9573	35.52	33.2787	17.857	51.8741	50.7804	41.8153	48.2155	63.025	106.071	72.4786	27.1945	31.5118	29.2231	73.7664	36.3216	36.0411	50.7732	95.6757	84.0103	34.2255	40.5207	33.3681	50.2566	34.5007	26.7558	53.3991	66.4631	60.8247	34.3296	23.4361	23.4361	23.9227	42.7373	20.1359	47.2055
Csa3G876020	52.9769	52.9769	48.0657	16.2816	19.2922	22.8188	22.8188	15.2392	11.6441	16.4464	12.2323	55.419	55.419	33.8115	31.7779	27.5509	38.8623	52.7094	52.7094	24.4044	21.215	22.747	10.118	52.0617	52.0617	24.5227	29.8578	28.2864	11.6271	33.6177	25.2041	14.1182	24.3414	18.6159	49.5048	36.5179	23.4895	13.4219	20.5753	32.1683	15.4547	18.6241	18.6221	23.9413	30.0284	28.3478	24.3888	32.3627	22.1858	19.4803	10.1896	17.2291	15.4056	26.704	31.5125	10.8576	26.0923	25.0476	19.9022	26.5665	12.6179	31.4133	19.1708	34.0181	9.3018	19.0612	25.1658	19.6464	23.0125	13.1104	20.2245	20.6749	39.1594	20.8663	19.9253	20.5977	30.467	30.467	24.7476	14.0506	25.1699	13.9868
Csa3G876570	18.4803	18.4803	16.0219	12.2112	12.4832	13.6913	13.6913	11.7225	8.06129	9.52159	17.4747	11.0838	11.0838	12.6793	12.3581	20.6632	15.1131	8.23585	8.23585	6.32705	2.35722	9.83653	5.05899	10.2416	10.2416	12.2614	17.5028	4.91938	15.5028	8.11461	9.45153	11.9462	14.4246	3.72317	13.3282	24.7379	15.1004	19.6166	12.0023	13.4035	6.86877	7.98177	6.77167	11.4502	15.7649	14.6034	18.6981	9.472	9.3863	8.1168	23.1581	10.8815	12.1044	11.1267	9.00358	20.8801	18.3612	12.8816	9.12183	7.96994	17.471	4.90833	14.5698	18.2784	23.9189	14.1194	7.04643	12.279	5.75313	9.46864	7.13807	8.5132	16.0197	15.4565	16.7792	16.7834	15.2335	15.2335	14.0236	13.4652	13.6636	11.6557
Csa3G876580	8.62415	8.62415	4.36961	23.0656	5.67417	19.7763	19.7763	3.51675	17.0183	7.79039	12.2323	12.1922	12.1922	13.7359	13.2408	11.1926	16.1926	9.05943	9.05943	12.6541	3.92871	10.4513	13.9122	12.8021	12.8021	9.80909	17.5028	6.14922	7.75138	5.79615	12.602	4.34406	6.31074	11.1695	11.4242	4.71198	7.5502	17.5517	21.4326	6.70173	17.1719	9.7555	13.5433	9.36835	9.75922	6.8722	12.1944	7.89333	9.3863	8.1168	9.26323	14.5087	11.004	8.90133	4.50179	12.528	19.3276	10.019	6.63406	2.65665	10.6767	6.87166	13.803	7.10825	23.9189	12.0015	6.0398	13.5069	16.1088	12.3821	8.32775	13.3779	14.2398	15.4565	10.487	14.4947	5.85903	5.85903	9.89905	7.61075	7.91053	10.4901
Csa3G877650	454.616	454.616	487.94	564.428	223.562	713.468	713.468	293.062	307.225	216.4	152.03	473.278	473.278	363.474	415.761	222.129	774.008	596.275	596.275	285.621	220.007	124.186	332.628	354.19	354.19	356.806	362.412	182.017	678.246	379.068	137.047	213.945	432.737	387.21	533.129	406.408	393.45	581.27	500.666	542.84	303.943	199.544	413.072	99.9291	604.321	383.125	406.48	258.901	353.266	190.745	175.075	421.659	211.277	537.047	287.364	273.111	568.232	135.973	279.46	398.497	296.036	193.388	421.758	704.225	316.261	282.388	164.081	246.808	425.731	256.382	165.365	210.398	610.53	404.188	411.091	159.442	705.428	705.428	265.624	244.129	140.232	203.392
Csa3G877670	261.188	261.188	240.329	249.651	136.18	287.517	287.517	208.66	151.373	165.329	190.474	226.11	226.11	190.19	213.618	160.14	251.525	322.845	322.845	263.025	187.006	199.804	169.476	168.134	168.134	181.468	146.2	151.271	201.536	173.884	206.358	178.107	219.975	225.252	195.163	169.631	169.46	249.853	203.181	213.115	220.659	228.811	345.355	186.326	168.159	182.113	158.527	135.765	228.684	215.907	224.17	197.681	155.157	183.961	117.046	183.745	195.209	117.366	147.608	124.862	190.24	155.103	184.04	166.028	204.64	177.904	161.061	138.753	264.644	206.853	235.556	278.503	185.117	219.483	190.864	121.298	289.436	289.436	212.005	152.8	124.411	136.372
Csa3G878190	602.458	602.458	627.768	601.062	444.855	768.233	768.233	335.263	359.175	328.062	274.353	896.679	896.679	732.231	405.168	405.515	387.544	500.739	500.739	329.007	386.585	363.951	328.834	396.01	396.01	614.294	374.767	402.159	386.277	576.137	335.529	322.547	345.288	366.732	628.33	570.15	375.832	483.187	312.916	466.441	301.367	282.023	380.907	364.325	602.82	520.569	348.76	455.445	350.706	329.542	315.876	367.251	369.736	645.346	479.44	623.896	302.477	441.553	415.458	528.673	414.451	450.585	519.912	561.044	688.333	392.519	427.819	551.327	415.376	408.608	362.852	396.472	671.049	557.208	426.822	435.604	611.683	611.683	572.495	384.05	435.079	390.466
Csa3G878220	144.146	144.146	166.045	124.825	116.888	185.593	185.593	131.292	102.11	119.453	106.596	174.016	174.016	148.982	138.587	95.5673	109.03	137.539	137.539	131.964	101.361	102.054	141.652	144.237	144.237	122.614	124.579	111.916	118.854	120.56	118.144	106.43	110.889	113.557	155.179	135.469	131.709	68.1418	101.162	138.056	134.8	101.102	123.583	118.666	142.635	145.175	113.814	139.712	105.809	137.986	106.527	111.536	143.052	135.745	129.802	136.138	108.235	123.807	126.047	177.995	100.943	155.103	114.258	148.258	147.5	115.779	107.71	105.599	141.527	128.919	105.881	102.158	156.044	139.109	110.114	137.318	181.63	181.63	127.863	101.867	117.22	129.378
Csa3G878750	150.307	150.307	125.262	46.1311	105.54	120.179	120.179	72.6794	47.4721	127.243	83.8786	135.222	135.222	154.265	69.7348	138.616	75.5656	137.539	137.539	74.1169	102.932	86.0696	56.9136	101.563	101.563	132.423	90.6029	164.799	77.5138	79.9868	70.8865	89.0533	38.766	55.8476	159.939	75.3917	149.326	46.4603	37.7214	88.4629	85.8596	101.989	49.0946	68.7012	153.145	198.435	134.951	107.349	95.5696	146.102	49.0951	40.8057	103.438	127.586	126.8	82.685	39.6216	139.551	98.6816	82.3561	37.8538	114.855	88.9526	140.134	108.964	62.1253	114.756	114.195	136.924	40.788	34.5007	110.672	175.624	112.833	73.4091	130.452	147.648	147.648	139.412	42.7373	114.343	99.0734
Csa3G878760	27.1045	27.1045	33.5004	29.8496	20.427	31.9463	31.9463	19.9282	17.914	23.3712	29.707	26.6011	26.6011	33.8115	17.6544	24.968	18.3516	16.4717	16.4717	9.03865	15.7148	13.5252	16.4417	22.1902	22.1902	23.2966	12.3549	23.367	27.1298	20.8661	17.3278	17.3762	24.3414	13.0311	20.9443	27.0939	24.3284	15.4868	10.2877	28.1473	26.6165	15.0767	30.4725	33.3097	26.2748	13.7444	21.137	25.2587	23.8924	18.6686	25.0107	20.8562	19.8073	25.2204	29.2616	23.3857	22.2268	17.8911	29.8533	15.9399	15.5298	9.81666	14.5698	25.3866	19.9324	18.3552	28.1857	20.8743	20.7113	13.8388	24.9833	15.8102	23.1396	23.1848	28.315	32.8038	33.9824	33.9824	28.8722	23.4177	20.1359	12.8213
Csa3G878780	1177.81	1177.81	745.747	416.537	559.474	813.871	813.871	303.612	249.004	451.843	199.212	1238.06	1238.06	594.871	475.786	878.186	508.448	1110.19	1110.19	304.602	299.367	411.905	164.417	1107.8	1107.8	560.344	501.405	504.236	290.677	481.08	270.944	324.719	282.18	279.238	754.948	437.036	718.108	298.378	281.196	501.29	230.962	236.793	272.56	351.834	693.655	509.402	638.174	576.213	438.596	259.738	322.361	283.826	371.936	766.998	413.414	471.889	364.326	553.909	450.287	584.462	249.447	537.953	315.168	880.916	496.982	444.76	477.144	390.472	509.727	244.728	281.954	459.713	727.415	584.257	328.244	614.118	720.661	720.661	485.878	260.522	683.182	422.519
Csa3G878810	93.6336	93.6336	68.4573	127.539	65.8204	65.4139	65.4139	75.0239	81.5086	73.5759	64.6564	103.079	103.079	86.642	100.63	84.3748	148.972	65.0632	65.0632	50.6164	74.6454	79.9218	94.856	83.6401	83.6401	93.1864	96.7804	68.8713	139.525	46.3692	61.4349	79.2791	82.0397	57.7091	40.9367	97.7736	67.9518	118.732	95.1609	75.0594	60.9603	70.0622	140.512	95.7654	90.0851	60.9908	68.2887	82.0906	81.0635	47.0775	98.1903	88.8657	105.639	92.7221	86.2843	121.94	116.932	67.9863	54.731	92.9826	98.0316	87.3682	114.258	50.7732	70.4279	120.721	73.4842	85.953	62.1338	93.9581	91.6053	87.5644	87.8119	92.7391	136.331	53.4016	62.1058	62.1058	42.0709	90.1581	76.9479	70.5169
Csa3G878840	312.933	312.933	291.308	170.957	232.641	247.964	247.964	249.689	202.428	291.707	249.888	239.41	239.41	253.586	226.859	297.895	212.663	281.666	281.666	302.795	273.438	304.318	256.744	284.206	284.206	304.082	272.838	279.175	161.487	233.005	283.546	346.439	257.839	227.113	307.501	285.075	218.956	167.257	171.461	211.775	276.468	304.194	199.764	245.659	303.287	250.835	286.975	244.693	269.643	267.043	221.391	232.139	229.984	333.8	354.141	203.789	202.94	319.178	249.606	334.738	212.564	328.858	237.718	343.227	417.252	217.438	319.103	184.185	318.723	244	264.109	307.691	311.495	221.801	158.354	267.008	203.894	203.894	212.829	200.221	344.468	314.121
Csa3G878860	38.1927	38.1927	29.1308	33.92	30.6405	22.8188	22.8188	39.8564	33.1409	28.5648	20.9697	35.4682	35.4682	26.4152	39.7224	22.3851	48.5779	33.767	33.767	30.7314	23.5722	22.747	31.6187	34.1388	34.1388	44.1409	43.2423	14.7581	29.7136	24.3438	26.7793	19.5483	37.8645	35.3701	51.4088	40.0518	22.6506	29.9411	42.8653	45.5718	36.061	28.3796	37.2442	28.1051	36.034	24.9117	26.8277	33.9413	30.7188	28.4088	34.274	31.7378	40.7149	37.8306	39.0155	25.0561	36.7225	33.6353	29.024	34.5364	19.4122	40.2483	39.8753	41.6341	25.2477	31.7686	25.1658	23.3301	26.4644	42.2447	27.3626	29.1881	42.126	30.913	28.315	29.7523	30.467	30.467	31.347	27.5158	33.0804	36.7154
Csa3G878930	1.23202	1.23202	1.45654	5.42719	2.26967	1.52125	1.52125	3.51675	9.85269	2.5968	0	3.32514	3.32514	15.8491	7.06175	2.5829	0	1.64717	1.64717	8.13478	3.92871	4.30348	6.32373	1.70694	1.70694	18.392	5.14789	2.45969	2.58379	2.31846	12.602	11.9462	6.31074	3.72317	9.52015	9.42396	5.03347	0	1.71461	1.34035	6.86877	6.20805	3.38584	0	18.017	13.7444	2.43888	3.94667	1.7066	4.0584	5.55794	3.62717	2.20081	8.90133	15.7563	3.34081	5.79829	0.715645	7.46332	7.96994	2.91183	4.90833	3.06733	11.1701	1.32883	9.88357	2.01327	0	3.45188	4.37014	4.75872	3.64851	21.953	15.4565	3.14611	0	4.68723	4.68723	4.1246	7.02531	4.31483	3.49671
Csa3G878950	110.882	110.882	94.6749	27.136	38.5844	60.8501	60.8501	52.7512	47.4721	46.7423	40.1918	124.139	124.139	77.1325	43.2532	62.8506	45.3394	82.3585	82.3585	51.5203	44.7872	51.6418	43.0014	120.339	120.339	45.3671	52.5085	61.4922	42.6326	46.3692	48.8329	34.7525	41.4706	44.678	82.8253	54.1878	58.7238	50.5901	48.8664	46.9121	39.4954	44.3432	35.5513	41.6371	80.3259	73.0171	52.0295	37.888	65.7041	50.3242	39.8319	21.763	46.2169	93.4639	59.2735	50.9473	52.1846	41.5074	79.6087	92.9826	47.5599	28.4683	47.5436	108.147	83.7162	50.8298	45.2985	45.4323	65.5857	48.7999	48.7768	46.2145	86.6253	77.2826	41.9481	62.5561	85.5419	85.5419	79.1924	45.079	43.8675	34.9671
Csa3G879520	1.23202	1.23202	13.1088	14.9248	7.94384	6.08501	6.08501	14.067	14.3312	6.92479	15.7272	13.3006	13.3006	7.39627	16.7717	8.60967	16.1926	8.23585	8.23585	9.94251	10.2146	9.83653	17.7065	3.41388	3.41388	4.90455	6.17747	4.91938	15.5028	9.27384	4.72577	20.6343	11.72	5.58476	11.4242	14.1359	4.19456	12.3894	15.4315	20.1052	8.58596	10.6424	10.1575	12.4911	10.5099	11.1673	11.3814	5.52533	7.6797	12.1752	38.9056	9.06793	14.3052	9.6431	7.50298	15.0336	18.3612	7.15645	9.95109	13.2832	8.73549	11.78	20.7045	11.1701	26.5766	9.88357	10.0663	1.2279	8.05438	15.2955	19.0349	10.9455	7.71321	4.63696	7.34091	3.8144	8.20265	8.20265	4.1246	14.6361	11.5062	11.0729
Csa3G880550	43.1207	43.1207	21.8481	23.0656	28.3709	28.9038	28.9038	35.1675	37.6194	31.1616	6.98989	33.2514	33.2514	29.5851	31.7779	25.829	43.1803	33.767	33.767	38.8662	29.0724	36.2722	22.7654	27.3111	27.3111	46.5932	30.8874	23.367	18.0866	19.7069	36.2309	28.2364	35.1599	35.3701	43.7927	30.6279	23.4895	26.8437	22.2899	24.1262	22.3235	31.9271	23.7009	22.9004	42.7904	24.0527	30.8925	35.52	23.0391	25.9738	37.0529	30.831	25.3093	20.028	42.0167	15.8688	26.0923	22.185	41.4629	31.8798	24.2653	51.0466	21.4713	37.0645	14.6171	50.1238	26.1725	15.9627	41.4225	32.7761	20.2245	25.5396	32.0395	34.0044	35.6559	21.3606	25.7797	25.7797	19.7981	28.6867	35.2378	32.0531
Csa3G881670	14.7843	14.7843	14.5654	31.2064	7.94384	6.08501	6.08501	15.2392	22.3925	13.8496	12.2323	26.6011	26.6011	23.2454	30.0125	8.60967	17.2721	9.88302	9.88302	14.4618	14.1433	8.60696	25.2949	12.8021	12.8021	24.5227	15.4437	18.4477	40.0488	13.9108	22.0536	20.6343	35.1599	18.6159	15.2322	30.6279	16.7782	23.7464	38.5787	14.7438	16.3133	13.303	23.7009	13.5321	16.5156	10.3083	19.5111	18.944	10.2396	12.9869	23.1581	20.8562	20.9077	24.4786	27.0107	30.0673	36.7225	12.8816	14.9266	23.9098	20.3828	18.6516	17.6371	17.2629	11.9595	34.5925	15.0995	18.4185	8.05438	19.6656	21.4142	12.1617	17.2064	22.412	33.5585	11.4432	10.5463	10.5463	13.1987	19.3196	5.75311	14.5696
Csa3G881810	11.0882	11.0882	8.73923	37.9903	6.80901	15.2125	15.2125	1.17225	10.7484	6.92479	3.49494	19.9508	19.9508	19.019	24.7161	8.60967	17.2721	16.4717	16.4717	5.42319	0.785741	2.45913	6.32373	17.0694	17.0694	34.3318	14.4141	1.22984	18.0866	6.95538	9.45153	3.25805	8.11381	0	36.1766	14.1359	7.5502	21.6815	11.145	10.7228	12.0203	4.43432	5.07876	2.08186	23.272	18.8985	8.94257	5.52533	4.2665	6.49344	9.26323	7.25434	3.30121	13.352	22.5089	22.5505	14.4957	2.86258	12.4389	18.5965	7.76488	13.7433	3.06733	21.3248	17.2748	17.6492	3.0199	1.2279	6.90375	13.1104	3.56904	7.29703	27.8862	16.2294	17.8279	2.28864	24.6079	24.6079	5.77444	8.19619	6.47225	6.99341
Csa3G881840	23.4084	23.4084	21.8481	25.7792	18.1574	10.6488	10.6488	4.68899	20.6011	12.1184	1.74747	43.2268	43.2268	27.4719	26.4816	12.9145	23.7492	15.6481	15.6481	9.94251	8.64315	16.5991	16.4417	26.4576	26.4576	22.0705	24.7099	17.2178	14.2109	12.7515	15.7526	16.2902	22.5384	9.30793	22.8484	27.0939	17.6171	8.25961	12.8596	4.02104	8.58596	15.0767	13.5433	9.36835	24.7734	9.44927	23.5759	15.7867	7.6797	9.74016	12.9685	15.4155	14.3052	31.8964	25.5101	15.8688	20.294	17.1755	13.2681	13.2832	11.6473	17.67	18.404	21.8325	17.2748	26.1209	19.126	13.5069	4.6025	12.3821	21.4142	12.1617	31.4462	24.7304	18.8766	9.15456	11.7181	11.7181	16.4984	20.4905	21.5742	22.1458
Csa3G881860	198.355	198.355	339.373	474.879	158.877	199.284	199.284	284.856	310.808	302.96	347.747	221.676	221.676	214.492	400.754	147.225	387.544	64.2396	64.2396	306.41	216.865	204.723	507.164	203.979	203.979	172.885	224.448	227.521	401.78	166.929	228.412	204.171	433.638	524.967	267.516	318.059	231.54	368.585	409.792	254.666	231.821	218.168	370.749	158.221	217.706	231.078	232.507	142.869	237.217	165.583	393.687	464.278	187.069	267.04	202.58	496.945	422.309	139.551	202.339	212.532	680.398	150.195	364.245	197.508	467.748	380.517	131.869	158.399	201.359	394.77	452.078	156.886	202.917	332.315	540.082	113.669	97.26	97.26	188.082	401.613	109.309	238.359
Csa3G881880	597.53	597.53	594.267	427.391	438.046	570.47	570.47	439.593	437.101	441.455	415.898	543.106	543.106	494.493	396.341	530.356	421.008	640.749	640.749	389.566	430.586	479.531	383.218	538.54	538.54	409.53	492.139	531.293	386.277	515.857	340.255	421.374	407.494	431.888	526.465	431.146	567.104	458.408	444.084	487.886	400.964	410.618	399.529	439.272	443.669	536.891	571.511	455.445	442.009	452.918	485.393	412.591	414.852	491.798	387.904	462.702	405.88	522.421	500.871	491.48	372.714	404.446	503.042	522.457	479.707	453.938	378.494	449.411	529.288	403.51	392.594	481.604	523.905	567.254	521.205	562.242	723.005	723.005	669.011	442.009	599.043	456.32
Csa3G881890	29.5685	29.5685	50.9788	14.9248	28.3709	31.9463	31.9463	37.512	20.6011	39.8175	17.4747	46.552	46.552	26.4152	22.068	57.6848	16.1926	43.65	43.65	21.6928	32.2154	24.5913	36.6777	41.8201	41.8201	19.6182	56.6268	54.1132	10.3352	13.9108	31.5051	39.0966	17.1292	26.0622	26.6564	21.2039	64.5962	8.25961	17.1461	34.849	53.233	19.511	28.7796	16.6548	30.0284	56.6956	44.7128	26.048	26.4523	31.6555	26.8634	25.3902	20.9077	22.2533	50.27	20.8801	10.6302	22.185	41.4629	26.5665	25.2359	20.615	17.6371	39.0954	41.1937	20.4731	20.1327	33.1533	44.8744	29.1343	16.6555	27.9719	35.0061	15.4565	8.38962	22.8864	44.5287	44.5287	31.347	26.3449	29.4847	27.3909
Csa3G881920	369.606	369.606	116.523	99.0463	44.2586	95.839	95.839	22.2727	40.3065	40.6831	10.4848	423.401	423.401	255.7	210.087	103.316	87.4402	118.596	118.596	32.5391	41.6443	35.6574	20.236	319.198	319.198	149.589	144.141	41.8147	31.0055	45.2099	42.5319	20.6343	47.7814	42.8165	205.635	182.589	84.7301	41.298	20.5753	50.9332	33.4853	32.814	28.7796	23.9413	141.884	112.532	113.002	71.8293	50.3447	21.1037	44.4635	40.8057	33.0121	149.097	142.557	116.928	48.3191	32.9197	69.6576	103.609	48.5305	54.9733	48.3104	267.067	136.869	131.31	47.3118	27.0138	71.3388	45.1581	29.742	81.4835	160.791	234.939	65.0195	54.1645	66.793	66.793	42.0709	37.4683	76.2287	43.1261
Csa3G882980	23.4084	23.4084	29.1308	27.136	18.1574	38.0313	38.0313	21.1005	22.3925	24.2368	10.4848	17.7341	17.7341	24.302	22.068	13.7755	24.8287	16.4717	16.4717	19.885	18.8578	18.4435	21.5007	18.7764	18.7764	17.1659	4.11831	15.988	16.7947	19.7069	12.602	7.60211	21.6368	11.1695	13.3282	20.0259	16.7782	35.1033	24.0046	37.5297	12.8789	15.0767	15.2363	18.7367	17.2663	28.3478	16.2592	28.416	22.1858	7.30512	22.2318	23.5766	29.7109	29.6711	14.2557	40.0897	12.563	12.166	20.7314	23.9098	29.1183	18.6516	22.2381	23.8634	55.8108	23.297	12.0796	18.4185	21.8619	39.3313	24.9833	13.3779	28.4795	14.6837	19.9253	17.5462	18.7489	18.7489	20.623	21.0759	16.5402	23.8942
Csa3G883000	32.0325	32.0325	23.3046	8.14079	13.618	16.7338	16.7338	5.86124	4.4785	6.92479	10.4848	35.4682	35.4682	14.7925	8.82719	8.60967	5.39754	25.5311	25.5311	6.32705	15.7148	6.14783	2.52949	21.3368	21.3368	13.4875	7.20705	8.60891	6.45948	20.8661	18.9031	8.68812	7.21228	5.58476	9.52015	8.24597	11.7448	14.4543	10.2877	13.4035	7.72737	4.43432	15.2363	10.4093	15.7649	16.3215	11.3814	17.3653	13.6528	4.0584	2.77897	8.16114	11.004	20.7698	18.7574	18.3745	12.563	14.3129	17.4144	2.65665	6.79427	9.81666	11.5025	20.817	27.9054	11.2955	10.0663	11.0511	11.5063	8.74028	5.94839	13.3779	27.2929	11.5924	9.43832	20.5977	17.5771	17.5771	18.9732	4.09809	10.0679	11.6557
Csa3G883010	8.62415	8.62415	4.36961	8.14079	7.94384	4.56376	4.56376	10.5502	6.26989	8.65599	5.24241	2.21676	2.21676	2.11322	5.29631	3.44387	8.63607	15.6481	15.6481	4.51932	7.07167	4.30348	7.58848	10.2416	10.2416	2.45227	0	11.0686	5.16759	24.3438	11.0268	2.17203	11.72	5.58476	13.3282	2.35599	5.87238	6.19471	8.57305	9.38243	6.86877	12.4161	13.5433	3.12278	6.75638	4.29512	8.1296	5.52533	17.066	13.7986	8.33691	8.16114	6.60242	6.67599	5.25209	7.51682	1.93276	7.15645	6.63406	13.2832	0.97061	8.83499	1.53366	7.61599	7.97297	9.1776	3.0199	3.6837	6.90375	5.82686	7.13807	8.5132	10.6798	2.31848	3.14611	9.15456	12.8899	12.8899	4.94952	9.95252	8.62967	8.74177
Csa3G888580	52.9769	52.9769	43.6961	73.2671	28.3709	48.6801	48.6801	48.0622	45.6807	44.1455	24.4646	56.5274	56.5274	61.2834	50.315	51.658	58.2935	43.65	43.65	41.5778	29.0724	28.8948	40.4719	59.7429	59.7429	52.7239	49.4198	39.355	49.0921	31.2992	40.9566	38.0105	29.7507	18.6159	52.3608	43.5858	53.6903	59.8822	61.726	41.5507	34.3439	46.1169	42.323	26.0232	49.5468	48.9644	54.4684	41.8347	35.8386	37.3373	39.8319	36.2717	40.7149	54.1497	53.2712	65.1458	47.3527	43.6544	29.8533	55.7896	51.4423	29.45	42.9426	41.6341	43.8513	52.9477	29.1924	30.6975	35.6694	32.7761	30.9316	30.4043	48.6525	59.5076	36.7046	32.0409	36.326	36.326	46.1955	38.6392	36.6761	40.2121
Csa3G889090	7.39213	7.39213	13.1088	13.568	7.94384	7.60627	7.60627	2.3445	5.37419	10.3872	5.24241	18.8425	18.8425	14.7925	9.70991	9.47064	17.2721	9.05943	9.05943	4.51932	7.07167	4.91826	3.79424	8.53471	8.53471	14.7136	9.26621	6.14922	1.2919	13.9108	7.87628	5.43008	7.21228	5.58476	14.2802	7.06797	8.38912	5.16226	3.42922	6.70173	10.3032	5.32118	5.07876	2.08186	21.0199	7.73122	3.25184	6.31466	8.533	6.49344	6.48426	4.53396	9.90363	15.5773	15.7563	10.8576	6.76467	8.58774	9.12183	18.5965	4.85305	4.90833	3.83416	12.1856	7.97297	9.88357	3.0199	7.3674	0	2.91343	2.37936	10.9455	17.2064	13.138	6.29221	7.6288	1.17181	1.17181	8.2492	5.26898	8.62967	6.41063
Csa3G889170	23.4084	23.4084	23.3046	61.0559	15.8877	19.7763	19.7763	46.8899	39.4108	12.1184	48.9292	22.1676	22.1676	23.2454	32.6606	13.7755	38.8623	33.767	33.767	61.4628	25.9295	20.9026	79.6791	12.8021	12.8021	19.6182	7.20705	6.14922	24.546	28.9807	39.3814	24.9784	44.1752	55.8476	28.5605	27.0939	10.9059	64.012	45.4372	32.1683	39.4954	23.9453	94.8034	22.9004	19.5184	19.7576	17.0722	11.0507	41.8117	30.0322	56.5057	49.8736	41.8153	20.7698	18.0072	49.2769	38.6552	8.58774	19.9022	13.2832	46.5893	11.78	37.5748	18.2784	21.2613	32.4746	22.1459	27.0138	19.5606	61.9103	82.0878	23.1073	25.5129	15.4565	37.7533	12.2061	24.6079	24.6079	23.9227	42.1518	8.62967	25.0597
Csa3G889710	68.9932	68.9932	101.958	90.9055	29.5057	85.1902	85.1902	30.4785	25.9753	27.6992	19.2222	96.4291	96.4291	102.491	58.2595	27.5509	68.009	21.4132	21.4132	37.9623	31.4296	28.8948	25.2949	30.7249	30.7249	104.222	48.3902	29.5163	52.9678	41.7323	28.3546	7.60211	15.3261	39.0933	68.5451	101.308	44.4623	76.4014	41.1507	41.5507	28.3337	23.0585	23.7009	28.1051	89.3344	70.44	39.8351	33.9413	48.6381	21.9154	25.0107	25.3902	31.9117	74.1777	68.2771	71.8274	32.857	32.9197	40.6336	47.8196	21.3534	18.6516	32.207	68.5439	138.198	49.4178	33.2189	51.5718	33.3681	28.4059	29.742	40.1337	90.1852	81.9196	46.1429	32.0409	49.2159	49.2159	37.9463	29.8575	23.0125	18.0663
Csa3G889720	290.757	290.757	183.524	336.486	161.147	343.803	343.803	219.21	223.925	137.63	192.222	343.598	343.598	385.663	335.433	180.803	360.556	178.718	178.718	208.793	156.362	135.867	188.447	290.18	290.18	231.74	220.33	142.662	310.055	162.292	195.332	156.386	237.104	195.466	243.716	252.091	132.548	463.571	406.363	199.712	165.709	164.957	301.339	184.244	185.425	233.655	172.348	215.488	154.447	121.752	183.412	289.267	235.486	263.331	216.086	405.908	511.216	168.177	211.461	183.309	266.918	187.498	242.319	236.096	344.167	321.922	220.453	286.101	138.075	195.928	261.729	194.587	276.489	399.551	333.487	179.277	221.471	221.471	146.011	224.224	97.8029	188.239
Csa3G889810	762.621	762.621	570.963	484.377	516.35	351.41	351.41	550.957	590.266	689.017	475.312	669.462	669.462	654.042	564.058	677.581	613.161	726.402	726.402	588.416	608.164	553.919	636.168	833.841	833.841	817.833	622.895	549.741	573.602	496.15	541.888	586.448	589.604	528.69	687.355	745.671	599.822	526.55	522.956	447.676	529.754	527.684	668.703	581.879	997.693	676.912	573.137	554.901	552.085	505.677	567.836	583.975	579.913	904.968	1005.4	552.069	545.039	585.398	446.14	855.44	573.631	651.826	643.372	869.746	481.036	736.326	774.101	493.616	584.518	516.405	606.736	636.058	742.248	630.626	526.448	446.285	380.837	380.837	409.161	501.138	611.987	629.407
Csa3G889830	23.4084	23.4084	23.3046	46.1311	15.8877	16.7338	16.7338	18.756	19.7054	31.1616	19.2222	28.8179	28.8179	31.6983	37.0742	14.6364	31.3057	12.3538	12.3538	14.4618	22.7865	14.7548	25.2949	30.7249	30.7249	24.5227	20.5916	8.60891	40.0488	15.07	29.9298	14.1182	25.243	26.0622	25.7044	18.8479	14.2615	37.1682	30.863	17.4245	27.4751	14.1898	28.7796	17.6958	24.7734	27.4888	30.8925	23.68	13.6528	17.0453	18.5265	15.4155	24.2089	25.9622	34.5137	32.5729	21.2604	14.3129	14.0974	10.6266	35.9126	15.7067	27.606	25.8944	27.9054	36.0044	14.0929	17.1906	19.5606	23.3074	16.6555	19.4587	20.173	22.412	27.2663	13.7318	17.5771	17.5771	15.6735	18.1487	10.7871	15.7352
Csa3G889840	268.581	268.581	291.308	344.627	51.0676	194.72	194.72	60.9569	64.4903	91.7535	13.9798	326.972	326.972	265.209	177.427	85.2357	68.009	42.8264	42.8264	50.6164	51.8589	28.8948	17.7065	299.568	299.568	259.941	146.2	54.1132	64.5948	47.5284	31.5051	40.1826	56.7967	22.339	201.827	250.913	113.253	129.056	48.8664	56.2946	59.2431	63.8542	30.4725	24.9823	234.221	188.126	75.6053	64.7253	62.2909	23.5387	26.8634	39.8989	47.3173	245.528	258.853	182.074	73.445	20.0381	67.9991	180.652	132.003	51.0466	49.8441	174.66	231.216	122.133	48.3184	22.1022	33.3681	43.7014	26.1729	36.4851	230.803	226.438	103.822	38.9069	84.3701	84.3701	54.4448	60.3005	20.855	53.6162
Csa3G889880	46.8168	46.8168	39.3265	42.0607	7.94384	39.5526	39.5526	45.7177	139.729	85.6943	38.4444	54.3106	54.3106	56.0003	82.9756	41.3264	21.5902	64.2396	64.2396	74.1169	76.2169	102.054	31.6187	38.4062	38.4062	71.1159	68.9818	28.2864	15.5028	27.8215	88.2143	132.494	97.3658	35.3701	41.8887	32.9839	38.5899	24.7788	19.718	34.849	36.9196	74.4965	99.8822	66.6194	60.0567	41.2332	32.5184	18.944	54.6112	43.8307	162.107	85.2385	48.4178	34.8635	58.5232	50.9473	27.0587	16.4598	60.5358	37.1931	106.767	86.3866	64.4139	54.8351	47.8378	44.476	18.1194	11.0511	46.025	109.982	116.589	99.7261	40.9393	65.6902	68.1656	9.15456	73.8238	73.8238	37.9463	156.898	63.2842	57.1129
Csa3G889930	11.0882	11.0882	1.45654	2.7136	2.26967	3.04251	3.04251	11.7225	2.6871	0.865599	0	1.10838	1.10838	2.11322	2.64816	1.72193	0	5.76509	5.76509	0.903865	4.71445	1.84435	1.26475	5.97429	5.97429	11.0352	4.11831	7.37907	0	2.31846	1.57526	7.60211	1.80307	0	5.71209	10.602	7.5502	1.03245	0.857305	4.02104	14.5961	8.86864	1.69292	0	10.5099	1.71805	3.25184	3.15733	7.6797	4.87008	0	9.06793	2.20081	9.6431	11.2545	1.6704	2.89914	0	4.14629	7.96994	1.94122	0	4.60099	3.55413	6.64414	5.64775	2.01327	0	10.3556	3.64179	1.18968	3.64851	5.93324	3.0913	2.0974	0	3.51542	3.51542	1.64984	12.8797	2.15742	1.16557
Csa3G889990	43.1207	43.1207	29.1308	39.3471	26.1012	42.5951	42.5951	22.2727	35.828	47.6079	20.9697	38.7933	38.7933	41.2078	49.4323	33.5777	42.1008	22.2368	22.2368	50.6164	38.5013	36.887	32.8834	43.527	43.527	36.7841	46.331	30.7461	40.0488	30.14	29.9298	26.0644	36.9629	33.5085	29.5125	47.1198	31.0397	38.2007	19.718	21.4455	33.4853	39.022	30.4725	46.8418	30.0284	31.7839	23.5759	29.2053	36.6919	34.0906	33.3476	28.1106	34.1125	33.38	42.0167	44.2657	15.4621	26.4789	54.731	42.5064	44.6481	32.395	36.808	30.9717	57.1396	36.7104	26.1725	20.8743	32.2175	23.3074	40.4491	36.4851	33.8195	34.0044	35.6559	28.9894	25.7797	25.7797	36.2965	32.1993	40.2718	40.2121
Csa3G890010	274.741	274.741	192.263	236.083	69.2249	231.231	231.231	158.254	97.6312	89.1567	117.081	205.05	205.05	170.114	135.056	80.9309	156.529	239.663	239.663	152.753	102.932	97.7505	135.328	248.36	248.36	105.448	105.017	87.319	151.152	248.075	160.676	102.085	139.738	134.034	212.299	151.961	87.2468	143.511	111.45	245.283	120.203	75.3834	138.819	134.28	156.898	146.034	92.6775	118.4	221.858	115.259	125.054	124.231	146.354	183.961	88.5352	152.007	124.663	78.0053	220.582	116.892	133.944	98.1666	185.573	156.889	184.707	93.8939	62.4112	79.8135	163.389	135.474	142.761	110.672	180.37	158.429	141.575	58.7417	258.969	258.969	177.358	108.892	99.2412	93.2455
Csa3G890070	110.882	110.882	58.2615	54.2719	34.045	80.6264	80.6264	51.5789	40.3065	30.296	19.2222	73.1531	73.1531	94.0383	33.5433	31.8558	24.8287	85.6528	85.6528	35.2507	40.8585	31.9687	20.236	93.0283	93.0283	73.5682	37.0648	30.7461	25.8379	59.1207	37.8061	24.9784	21.6368	42.8165	89.4894	67.1457	36.0732	36.1358	22.2899	60.3156	46.3642	22.1716	28.7796	40.5962	97.5922	67.0039	43.8999	42.624	40.9584	31.6555	47.2425	29.0174	33.0121	61.5675	57.7729	45.9361	29.9578	45.0857	68.8284	21.2532	36.8832	42.2116	41.409	76.1599	67.7703	26.8268	28.1857	34.3812	67.8869	40.788	16.6555	40.1337	101.458	60.2804	30.4124	33.5667	72.652	72.652	71.7681	37.4683	34.5187	23.3114
Csa3G891640	23.4084	23.4084	10.1958	14.9248	13.618	21.2975	21.2975	18.756	16.1226	16.4464	15.7272	21.0592	21.0592	47.5474	17.6544	22.3851	6.47705	14.0009	14.0009	6.32705	17.2863	9.83653	12.6475	19.6298	19.6298	73.5682	15.4437	23.367	14.2109	33.6177	7.87628	11.9462	14.4246	14.8927	29.5125	29.4499	17.6171	15.4868	24.0046	9.38243	10.3032	9.7555	6.77167	13.5321	72.8188	33.502	21.9499	12.6293	10.2396	13.7986	10.1896	9.06793	9.90363	38.5724	78.031	21.7153	16.4285	19.3224	14.0974	23.9098	3.88244	9.81666	20.7045	42.6495	22.5901	23.297	16.1061	23.3301	14.9581	9.46864	9.51743	9.72937	80.0987	20.0935	27.2663	22.8864	16.4053	16.4053	17.3233	15.2215	15.8211	13.9868
Csa3G893370	19.7123	19.7123	13.1088	4.07039	1.13483	1.52125	1.52125	9.37799	7.16559	7.79039	10.4848	9.97542	9.97542	4.22644	2.64816	3.44387	8.63607	17.2953	17.2953	7.23092	3.92871	8.60696	10.118	35.8458	35.8458	1.22614	7.20705	0	3.87569	15.07	11.0268	5.43008	7.21228	5.58476	10.4722	1.178	2.51673	2.0649	3.42922	4.02104	10.3032	9.7555	11.8504	4.16371	3.00284	8.59025	4.87776	7.89333	3.4132	11.3635	5.55794	12.6951	6.60242	2.22533	2.25089	10.8576	2.89914	2.86258	10.7803	10.6266	6.79427	6.87166	3.06733	8.12372	3.98649	5.64775	1.00663	2.4558	12.6569	9.46864	9.51743	9.72937	8.89986	6.95544	4.19481	2.28864	15.2335	15.2335	24.7476	9.36707	2.15742	8.15898
Csa3G893390	204.515	204.515	26.2177	2.7136	11.3483	44.1164	44.1164	23.445	10.7484	18.1776	24.4646	60.9609	60.9609	19.019	2.64816	17.2193	2.15902	169.658	169.658	23.5005	23.5722	14.7548	8.85323	204.833	204.833	25.7489	11.3254	18.4477	12.919	168.088	39.3814	7.60211	5.40921	9.30793	42.8407	8.24597	8.38912	7.22716	10.2877	18.7649	30.0509	6.20805	5.07876	27.0641	42.0397	44.6693	11.3814	13.4187	38.3985	34.0906	12.9685	9.06793	8.80323	34.8635	23.2592	3.34081	5.79829	5.72516	49.7554	39.8497	4.85305	22.5783	4.60099	47.2191	11.9595	3.52985	11.073	9.8232	101.255	25.4925	8.32775	4.86469	74.1655	4.63696	4.19481	15.2576	169.912	169.912	127.038	8.78163	24.4507	5.24506
Csa3G893440	40.6567	40.6567	49.5223	78.6943	38.5844	47.1589	47.1589	30.4785	36.7237	29.4304	50.6767	47.6603	47.6603	51.7739	60.0249	38.7435	48.5779	27.1783	27.1783	41.5778	32.2154	40.5757	39.2072	36.6992	36.6992	31.8796	37.0648	35.6655	32.2974	38.2546	33.0804	31.4944	39.6675	35.3701	52.3608	47.1198	31.0397	53.6875	54.0102	60.3156	26.6165	22.1716	40.63	29.146	37.5355	44.6693	43.0869	25.2587	36.6919	17.0453	41.6846	40.8057	34.1125	44.5066	35.264	50.9473	50.2518	32.9197	38.1458	42.5064	46.5893	24.5416	50.6109	56.866	67.7703	36.7104	24.1592	41.7486	32.2175	36.4179	42.8284	36.4851	53.9925	57.1891	35.6559	45.7728	24.6079	24.6079	46.1955	37.4683	40.9909	39.6293
Csa3G893960	11.0882	11.0882	20.3915	37.9903	12.4832	27.3826	27.3826	32.823	34.9323	27.6992	50.6767	17.7341	17.7341	28.5285	16.7717	15.4974	21.5902	33.767	33.767	53.328	41.6443	33.8131	50.5899	11.0951	11.0951	34.3318	15.4437	8.60891	24.546	22.0254	67.736	18.4623	40.5691	27.9238	15.2322	25.9159	15.1004	41.298	38.5787	21.4455	29.1923	19.511	69.4097	22.9004	29.2777	30.9249	9.75553	15.7867	6.8264	20.292	62.0637	30.831	24.2089	29.6711	36.0143	30.9025	35.7561	9.30339	24.8777	23.9098	39.795	30.4316	37.5748	34.5258	18.6036	29.6507	28.1857	14.7348	26.4644	48.0716	60.6736	37.7013	30.2595	18.5478	24.1201	15.2576	18.7489	18.7489	18.9732	38.6392	24.4507	16.318
Csa3G894490	167.555	167.555	134.001	183.168	150.933	168.859	168.859	132.464	137.042	135.033	148.535	206.159	206.159	148.982	157.124	143.781	146.813	142.48	142.48	124.733	125.719	124.801	170.741	130.581	130.581	192.503	142.082	134.053	192.493	124.038	152.8	108.602	164.079	165.681	154.226	142.537	141.776	177.582	186.893	124.652	91.0112	106.424	155.749	102.011	139.632	144.316	141.455	132.608	140.794	104.707	167.665	184.079	118.844	152.806	158.313	156.183	156.554	161.736	150.096	164.712	140.738	119.763	146.465	166.536	151.486	176.492	157.035	158.399	116.213	136.931	116.589	127.698	173.844	159.202	175.133	143.421	138.273	138.273	129.513	150.459	138.794	129.961
Csa3G894500	73.9213	73.9213	48.0657	65.1263	20.427	21.2975	21.2975	36.3397	48.3678	60.5919	15.7272	83.1285	83.1285	104.604	97.9818	42.1874	42.1008	32.1198	32.1198	43.3855	45.573	24.5913	21.5007	127.167	127.167	141.006	84.4254	29.5163	36.1731	30.14	44.1071	45.6126	39.6675	11.1695	81.8733	120.156	53.6903	45.4278	42.8653	24.1262	30.9095	27.4928	27.0867	26.0232	129.122	58.4137	40.648	29.9947	44.3716	34.9022	27.7897	38.0853	27.5101	94.2057	206.332	34.2433	39.6216	22.9006	30.6825	58.4462	67.9427	43.1933	38.3416	79.714	106.306	64.9492	30.199	31.9254	31.0669	42.2447	16.6555	30.4043	90.7785	70.3272	49.289	12.969	5.85903	5.85903	26.3975	50.348	22.2933	47.2055
Csa3G894530	38.1927	38.1927	75.74	18.9952	14.7529	60.8501	60.8501	28.134	23.2882	5.19359	33.202	72.0447	72.0447	38.038	22.9507	15.4974	53.9754	48.5915	48.5915	40.6739	14.9291	9.22174	30.3539	28.1645	28.1645	13.4875	21.6211	18.4477	56.8434	71.8722	18.9031	13.0322	8.11381	22.339	60.929	30.6279	14.2615	10.3245	34.2922	61.6559	37.7782	9.7555	18.6221	35.3915	40.5383	13.7444	17.0722	19.7333	64.8508	35.7139	13.8949	14.5087	20.9077	51.1826	18.0072	10.8576	7.73105	21.4694	68.8284	21.2532	12.6179	1.96333	15.3366	61.4356	25.2477	16.9433	19.126	18.4185	49.4769	19.6656	14.2761	9.72937	45.6859	8.50109	23.0714	17.5462	39.8414	39.8414	56.9195	12.8797	14.3828	12.8213
Csa3G894540	77.6173	77.6173	90.3053	44.7743	18.1574	50.2014	50.2014	60.9569	33.1409	38.9519	43.6868	64.286	64.286	57.0569	46.7841	35.2996	78.8041	60.1217	60.1217	75.9247	35.3583	35.6574	91.0618	68.2777	68.2777	84.6034	46.331	38.1252	111.103	78.8276	64.5855	34.7525	38.766	70.7402	77.1132	91.8837	44.4623	54.7199	114.022	116.61	66.1119	35.4745	44.0159	34.3506	115.609	51.5415	34.1443	36.3093	89.5965	64.9344	50.9478	42.6193	38.5141	89.0133	85.534	34.2433	55.0837	49.3795	101.169	90.326	55.3248	43.1933	37.5748	96.4692	43.8513	48.7119	23.1526	46.6602	71.3388	47.3432	35.6904	29.1881	67.0456	37.0957	60.8247	23.6493	43.3569	43.3569	80.8422	42.1518	25.889	24.4769
Csa3G894550	76.3853	76.3853	65.5442	73.2671	70.3598	109.53	109.53	69.1627	63.5946	67.5167	36.6969	78.695	78.695	89.8118	66.2039	67.1554	42.1008	69.1811	69.1811	37.0585	39.2871	51.027	35.4129	59.7429	59.7429	76.0205	46.331	72.5608	41.3407	107.808	51.9834	47.7847	55.8952	44.678	83.7774	65.9678	70.4686	38.2007	46.2945	79.0805	57.526	62.9673	57.5592	63.4966	68.3145	54.1186	52.0295	81.3013	53.7579	48.7008	31.495	29.0174	66.0242	74.1777	68.2771	55.1234	29.9578	46.5169	77.9502	74.3861	58.2366	62.8266	63.6471	81.2372	54.482	47.2999	43.2852	58.9392	75.9413	49.5283	47.5872	38.9175	91.3719	54.0978	42.9968	59.5046	69.1366	69.1366	63.5189	66.155	66.1608	62.3579
Csa3G895060	4.92808	4.92808	5.82615	12.2112	4.53934	4.56376	4.56376	5.86124	3.5828	1.7312	0	11.0838	11.0838	22.1888	7.94447	13.7755	8.63607	3.29434	3.29434	3.61546	2.35722	3.07391	0	4.26735	4.26735	20.8443	7.20705	6.14922	7.75138	2.31846	1.57526	3.25805	2.7046	3.72317	11.4242	17.6699	8.38912	6.19471	8.57305	5.36139	1.71719	2.66059	3.38584	11.4502	33.0312	16.3215	8.1296	7.89333	1.7066	2.43504	1.85265	2.72038	4.40161	11.8684	26.2604	8.35202	3.86552	5.00952	0.829257	10.6266	0.97061	5.88999	0.766832	18.7861	6.64414	9.1776	4.02653	6.1395	0	5.0985	5.94839	3.64851	33.2261	16.2294	7.34091	6.86592	5.85903	5.85903	9.07413	5.85442	2.87656	5.82785
Csa3G895070	1.23202	1.23202	10.1958	2.7136	4.53934	0	0	2.3445	2.6871	6.92479	3.49494	5.5419	5.5419	7.39627	7.94447	2.5829	3.23853	1.64717	1.64717	7.23092	4.71445	3.6887	3.79424	0	0	2.45227	3.08874	2.45969	2.58379	3.47769	9.45153	2.17203	1.80307	7.44634	6.66411	9.42396	3.35565	5.16226	0.857305	1.34035	8.58596	6.20805	3.38584	2.08186	1.50142	2.57707	3.25184	7.104	5.9731	8.1168	0.926323	2.72038	1.1004	2.22533	4.50179	2.50561	0.966381	3.57823	5.8048	5.31329	2.91183	1.96333	0.766832	3.55413	10.6306	2.11791	3.0199	1.2279	1.15063	2.91343	3.56904	0	5.33991	10.0467	0	3.8144	3.51542	3.51542	4.94952	2.34177	6.47225	3.49671
Csa3G895080	33.2646	33.2646	26.2177	25.7792	31.7754	47.1589	47.1589	32.823	26.871	23.3712	33.202	28.8179	28.8179	39.0946	18.5371	33.5777	19.4312	24.7075	24.7075	15.3657	31.4296	36.887	29.0892	19.6298	19.6298	40.4625	18.5324	33.2058	14.2109	28.9807	26.7793	23.8923	12.6215	29.7854	26.6564	10.602	24.3284	16.5192	7.71575	28.1473	21.4649	28.3796	30.4725	32.2688	35.2833	32.6429	30.0795	26.048	34.9853	41.3957	18.5265	21.763	30.8113	25.2204	22.5089	15.0336	15.4621	25.0476	30.6825	13.2832	17.471	30.4316	31.4401	34.0181	30.5631	14.8253	21.1393	27.0138	37.9706	21.1224	10.7071	25.5396	30.2595	31.6859	17.8279	18.3091	31.6388	31.6388	27.2224	17.5633	46.0249	25.0597
Csa3G895090	12.3202	12.3202	16.0219	37.9903	9.07868	10.6488	10.6488	16.4115	16.1226	10.3872	10.4848	16.6257	16.6257	16.9058	24.7161	13.7755	15.1131	9.88302	9.88302	11.7502	5.50019	14.7548	25.2949	21.3368	21.3368	29.4273	11.3254	4.91938	19.3784	11.5923	9.45153	17.3762	18.0307	14.8927	6.66411	29.4499	10.0669	25.8113	32.5776	14.7438	16.3133	7.98177	13.5433	3.12278	26.2748	12.8854	21.9499	7.89333	11.0929	11.3635	4.63162	9.97472	15.4056	28.1875	31.5125	16.704	18.3612	5.72516	13.2681	13.2832	15.5298	12.7617	13.803	23.3557	19.9324	25.4149	11.073	6.1395	5.75313	19.6656	16.6555	7.29703	21.3597	18.5478	17.8279	9.15456	5.85903	5.85903	6.59936	12.2943	10.7871	6.99341
Csa3G895100	24.6404	24.6404	16.0219	37.9903	21.5619	21.2975	21.2975	16.4115	14.3312	22.5056	8.73736	31.0346	31.0346	24.302	22.068	29.2729	24.8287	32.9434	32.9434	14.4618	14.1433	13.5252	12.6475	26.4576	26.4576	42.9148	23.6803	11.0686	24.546	5.79615	14.1773	19.5483	15.3261	9.30793	20.9443	41.2298	10.9059	21.6815	18.0034	20.1052	21.4649	7.98177	22.0079	8.32742	42.7904	19.7576	8.94257	21.312	14.5061	4.0584	13.8949	17.2291	17.6065	29.6711	51.0203	19.2097	13.5293	17.1755	14.0974	21.2532	17.471	26.505	20.7045	26.9098	29.2342	33.1805	21.1393	19.6464	13.8075	16.7522	13.0865	18.2426	24.3263	25.5033	24.1201	22.8864	21.0925	21.0925	11.5489	12.8797	10.0679	19.2319
Csa3G895650	17.2483	17.2483	14.5654	24.4224	3.4045	6.08501	6.08501	4.68899	2.6871	6.05919	1.74747	43.2268	43.2268	24.302	10.5926	7.7487	10.7951	18.1189	18.1189	3.61546	7.07167	3.6887	0	19.6298	19.6298	18.392	4.11831	4.91938	0	6.95538	12.602	2.17203	0.901535	1.86159	18.0883	17.6699	4.19456	5.16226	2.57192	2.68069	1.71719	3.54745	0	0	9.75922	6.8722	4.0648	4.736	1.7066	1.62336	0	4.53396	0	10.3849	9.75387	6.68162	5.79829	0.715645	4.97554	5.31329	6.79427	3.92666	3.06733	19.2938	10.6306	4.94178	5.03317	1.2279	4.6025	1.45671	1.18968	1.21617	16.6131	15.4565	8.38962	0.76288	4.68723	4.68723	4.1246	0.585442	1.43828	1.74835
Csa3G895670	29.5685	29.5685	27.6742	33.92	28.3709	28.9038	28.9038	31.6507	28.6624	42.4143	20.9697	36.5765	36.5765	42.2644	49.4323	26.69	37.7828	20.5896	20.5896	35.2507	29.8582	44.8792	25.2949	34.9923	34.9923	40.4625	40.1536	23.367	51.6759	16.2292	45.6824	35.8385	44.1752	44.678	35.2246	40.0518	31.0397	39.2331	42.8653	32.1683	33.4853	43.4563	18.6221	24.9823	48.0454	28.3478	30.8925	32.3627	29.0122	16.2336	29.6423	46.2464	41.8153	38.5724	49.5197	39.2545	31.8906	25.0476	22.3899	34.5364	43.6775	39.2666	27.606	32.4949	25.2477	52.2417	40.2653	28.2417	28.7656	29.8626	20.2245	24.3234	27.8862	41.7326	47.1916	18.3091	15.2335	15.2335	26.3975	35.712	25.889	32.6359
Csa3G895680	139.218	139.218	132.545	256.435	59.0114	184.072	184.072	120.742	85.9871	74.4415	29.707	192.858	192.858	148.982	199.495	30.9948	201.868	112.831	112.831	121.118	79.3598	41.1905	50.5899	66.5707	66.5707	78.4727	83.3959	63.9519	171.822	127.515	83.4885	45.6126	55.8952	44.678	138.994	135.469	62.0795	179.646	180.891	193.01	65.2533	39.022	77.8743	30.1869	131.374	92.7747	99.9941	52.096	98.9828	46.2658	152.843	60.7551	40.7149	139.454	42.0167	339.092	137.226	37.2136	106.145	82.3561	210.622	34.3583	57.5124	96.9769	160.788	160.255	47.3118	60.1671	87.4476	111.439	92.7949	41.3498	129.345	143.746	309.367	54.9273	69.1366	69.1366	112.189	129.968	24.4507	43.7088
Csa3G895730	22.1764	22.1764	24.7611	18.9952	19.2922	27.3826	27.3826	15.2392	16.1226	19.0432	6.98989	25.4927	25.4927	29.5851	17.6544	13.7755	17.2721	29.649	29.649	26.2121	14.9291	25.2061	21.5007	13.6555	13.6555	31.8796	23.6803	12.2984	32.2974	18.5477	31.5051	21.7203	10.8184	7.44634	24.7524	31.8059	11.7448	25.8113	20.5753	18.7649	8.58596	17.7373	13.5433	17.6958	33.0312	18.0395	21.137	18.1547	18.7726	9.74016	16.6738	11.7883	24.2089	26.704	31.5125	21.7153	17.3949	20.7537	24.8777	34.5364	16.5004	13.7433	15.3366	27.4176	22.5901	26.8268	11.073	15.9627	23.0125	16.7522	7.13807	25.5396	40.346	23.9576	18.8766	9.91744	14.0617	14.0617	14.0236	9.36707	35.957	11.6557
Csa3G895740	6.16011	6.16011	5.82615	4.07039	1.13483	4.56376	4.56376	0	0	0	0	14.4089	14.4089	3.16983	0.882719	1.72193	1.07951	0.823585	0.823585	1.80773	1.57148	0	0	4.26735	4.26735	19.6182	2.05916	1.22984	1.2919	0	4.72577	0	1.80307	0	13.3282	12.958	0.838912	10.3245	7.71575	0	5.15158	0.886864	0	0	25.5241	6.8722	3.25184	0	2.5599	0	0	0	0	8.15955	12.7551	0.835202	2.89914	1.43129	1.65851	0	0.97061	0	0	12.6933	1.32883	4.94178	1.00663	2.4558	1.15063	0.728357	2.37936	0	13.6464	0.772826	4.19481	0.76288	0	0	0.82492	0.585442	0	0
Csa3G895750	48.0488	48.0488	33.5004	39.3471	40.8541	30.4251	30.4251	26.9617	25.0796	28.5648	41.9393	36.5765	36.5765	28.5285	19.4198	30.1338	20.5107	25.5311	25.5311	30.7314	25.9295	34.4278	24.0302	44.3805	44.3805	33.1057	26.769	23.367	29.7136	28.9807	18.9031	31.4944	26.1445	24.2006	32.3685	15.3139	30.2008	30.9735	28.2911	37.5297	20.6063	20.3979	33.8584	32.2688	39.7876	31.7839	23.5759	33.152	18.7726	32.4672	19.4528	19.9494	27.5101	28.1875	24.7598	35.0785	33.8233	33.6353	24.8777	21.2532	25.2359	16.6883	39.1085	32.4949	45.1802	29.6507	36.2388	27.0138	31.0669	19.6656	15.4658	34.0528	49.2459	20.8663	29.3637	38.9069	37.4978	37.4978	34.6467	26.9303	28.0464	25.6425
Csa3G895790	43.1207	43.1207	29.1308	33.92	38.5844	19.7763	19.7763	26.9617	29.5581	36.3551	22.7171	55.419	55.419	47.5474	28.247	43.9093	26.9877	32.9434	32.9434	31.6353	43.2158	36.887	37.9424	34.1388	34.1388	39.2364	26.769	22.1372	27.1298	28.9807	45.6824	30.4084	36.0614	24.2006	39.0326	35.3399	23.4895	29.9411	27.4338	37.5297	28.3337	27.4928	27.0867	45.8008	39.0369	30.9249	27.6407	26.8373	34.9853	35.7139	21.3054	36.2717	27.5101	37.8306	47.2688	33.4081	28.9914	30.0571	24.8777	26.5665	43.6775	31.4133	36.808	45.1882	50.4955	28.9447	40.2653	24.558	33.3681	46.6149	35.6904	38.9175	37.3794	33.2315	33.5585	28.9894	29.2952	29.2952	24.7476	30.443	38.1144	44.2916
Csa3G895830	1.23202	1.23202	2.91308	2.7136	0	13.6913	13.6913	14.067	24.1839	4.32799	27.9595	4.43352	4.43352	3.16983	5.29631	0	5.39754	18.9424	18.9424	62.3667	23.5722	29.5096	55.6489	3.41388	3.41388	6.13068	0	0	2.58379	16.2292	55.1339	14.1182	17.1292	52.1244	1.90403	4.71198	0.838912	0	0.857305	5.36139	16.3133	18.6241	49.0946	40.5962	0.750709	0	0	3.15733	24.7457	43.8307	34.274	28.1106	53.9198	1.48355	1.5006	0	0.966381	0.715645	23.2192	13.2832	6.79427	17.67	36.808	2.03093	2.65766	1.41194	1.00663	0	26.4644	30.591	34.5007	38.9175	0.593324	2.31848	1.0487	0.76288	9.37445	9.37445	4.1246	24.5886	56.812	20.3975
Csa3G895840	13.5522	13.5522	14.5654	21.7088	4.53934	6.08501	6.08501	3.51675	6.26989	6.92479	6.98989	9.97542	9.97542	11.6227	11.4753	5.1658	18.3516	6.58868	6.58868	5.42319	3.14296	1.84435	0	19.6298	19.6298	7.35682	5.14789	4.91938	2.58379	9.27384	0	0	16.2276	7.44634	7.61612	8.24597	5.03347	16.5192	6.00114	2.68069	1.71719	0	3.38584	2.08186	8.2578	5.15415	1.62592	7.104	0.8533	3.24672	1.85265	9.06793	0	6.67599	5.25209	5.84642	4.83191	2.14694	4.14629	0	6.79427	0.981666	3.83416	6.09279	1.32883	7.05969	9.0597	7.3674	2.30125	6.55521	7.13807	2.43234	3.55994	5.40978	2.0974	5.34016	18.7489	18.7489	9.07413	6.43986	0.719139	4.66228
Csa3G895910	118.274	118.274	107.784	135.68	47.6631	86.7114	86.7114	62.1292	56.429	86.5599	40.1918	169.582	169.582	102.491	104.161	59.4067	120.905	47.7679	47.7679	48.8087	35.3583	31.3539	75.8848	90.4679	90.4679	138.553	74.1297	41.8147	171.822	18.5477	45.6824	33.6665	119.003	52.1244	92.3455	159.029	38.5899	154.868	121.737	53.6139	50.6572	42.5695	77.8743	31.2278	172.663	69.581	46.3387	71.04	58.0244	17.0453	43.5372	87.9589	81.4299	121.651	108.043	111.082	148.823	32.204	52.2432	108.923	164.033	54.9733	88.1857	78.1908	87.7027	139.782	74.4908	71.2182	26.4644	69.1939	59.4839	66.8894	109.172	117.47	161.5	26.7008	38.6696	38.6696	33.8217	88.9872	25.889	62.9407
Csa3G901020	43.1207	43.1207	24.7611	55.6287	32.9102	13.6913	13.6913	23.445	43.8893	31.1616	33.202	38.7933	38.7933	57.0569	51.1977	24.968	45.3394	11.5302	11.5302	24.4044	21.215	22.747	45.5309	38.4062	38.4062	39.2364	47.3606	19.6775	47.8002	13.9108	7.87628	26.0644	54.0921	40.9549	36.1766	41.2298	38.5899	62.9795	60.8687	6.70173	25.7579	28.3796	22.0079	37.4734	30.0284	36.079	26.8277	34.7307	31.5721	17.857	22.2318	41.7125	19.8073	39.3142	33.0131	50.1121	92.7726	55.8203	17.4144	29.2231	49.5011	24.5416	44.4763	39.6031	30.5631	51.5357	32.2123	46.6602	10.3556	35.6895	28.5523	24.3234	32.0395	57.1891	80.7501	28.2265	10.5463	10.5463	18.9732	42.7373	13.6636	54.199
Csa3G901030	38.1927	38.1927	42.2396	42.0607	44.2586	21.2975	21.2975	45.7177	39.4108	30.296	41.9393	39.9017	39.9017	44.3776	44.136	35.2996	30.2262	42.8264	42.8264	38.8662	47.1445	44.2644	41.7366	35.8458	35.8458	57.6284	37.0648	17.2178	32.2974	25.503	26.7793	32.5805	22.5384	39.0933	54.2649	37.6959	29.3619	28.9086	26.5765	40.2104	50.6572	39.9089	30.4725	32.2688	54.8018	45.5283	30.8925	28.416	45.2249	46.2658	39.8319	22.6698	34.1125	58.6004	54.0215	30.9025	36.7225	25.0476	33.9995	29.2231	49.5011	22.5783	31.4401	42.6495	30.5631	41.6522	65.4311	12.279	37.9706	35.6895	35.6904	27.9719	54.5858	42.5054	38.802	24.4121	25.7797	25.7797	29.6971	31.6139	30.923	23.8942
Csa3G901050	14.7843	14.7843	8.73923	16.2816	4.53934	18.255	18.255	4.68899	13.4355	3.4624	1.74747	5.5419	5.5419	12.6793	22.9507	14.6364	17.2721	18.9424	18.9424	6.32705	3.92871	3.6887	1.26475	17.9229	17.9229	14.7136	9.26621	7.37907	6.45948	1.15923	6.30102	5.43008	10.8184	1.86159	9.52015	17.6699	5.87238	12.3894	6.00114	4.02104	6.86877	5.32118	5.07876	7.28649	8.2578	8.59025	5.69072	8.68266	6.8264	1.62336	11.1159	7.25434	4.40161	8.90133	10.5042	10.0224	26.0923	2.86258	5.8048	5.31329	19.4122	9.81666	7.66832	13.201	13.2883	21.1791	3.0199	1.2279	8.05438	15.2955	9.51743	8.5132	10.6798	12.3652	18.8766	2.28864	2.34361	2.34361	2.47476	7.61075	6.47225	6.41063
Csa3G901160	75.1533	75.1533	90.3053	52.9151	62.4159	83.6689	83.6689	58.6124	53.7419	51.9359	54.1716	69.8279	69.8279	88.7552	66.2039	88.6796	55.0549	68.3575	68.3575	48.8087	61.2878	60.2487	56.9136	88.7609	88.7609	63.7591	79.2775	54.1132	69.7624	83.4645	89.7895	67.333	53.1906	57.7091	79.9693	69.5017	67.9518	45.4278	66.0125	73.7191	69.5463	74.4965	52.4805	45.8008	62.3089	70.44	73.1664	65.5146	67.4107	82.7914	65.769	45.3396	45.1165	74.9195	73.5292	62.6402	50.2518	60.1142	72.9746	66.4162	66.0015	64.7899	51.3778	83.2681	63.7838	58.5954	51.3383	41.7486	63.2844	72.8357	63.053	48.6469	72.9788	69.5544	51.3864	41.1955	57.4185	57.4185	84.9668	67.9113	62.5651	51.285
Csa3G901180	66.5291	66.5291	14.5654	16.2816	2.26967	88.2327	88.2327	23.445	23.2882	4.32799	1.74747	156.282	156.282	65.5098	9.70991	2.5829	2.15902	56.8273	56.8273	32.5391	11.7861	2.45913	6.32373	48.6478	48.6478	67.4375	7.20705	3.68953	3.87569	27.8215	105.542	11.9462	5.40921	7.44634	42.8407	30.6279	10.9059	9.29206	13.7169	13.4035	32.6267	6.20805	11.8504	0	64.561	35.22	1.62592	0.789333	13.6528	17.0453	39.8319	6.34755	2.20081	28.9293	55.522	9.18723	7.73105	0	41.4629	42.5064	7.76488	2.945	9.20199	49.7578	30.5631	13.4134	1.00663	4.9116	34.5188	37.1462	5.94839	3.64851	49.8392	10.8196	11.5357	0.76288	63.2776	63.2776	22.2729	10.538	5.75311	1.74835
Csa3G902220	128.13	128.13	142.741	29.8496	11.3483	56.2864	56.2864	50.4067	20.6011	12.984	1.74747	193.967	193.967	110.944	19.4198	19.8022	7.55656	145.774	145.774	36.1546	14.9291	6.76261	5.05899	129.728	129.728	131.197	70.0113	41.8147	7.75138	37.0953	37.8061	18.4623	0.901535	3.72317	58.0729	118.978	45.3012	5.16226	8.57305	48.2525	46.3642	11.5292	1.69292	0	144.136	94.4927	46.3387	7.89333	39.2518	25.1621	12.9685	7.25434	3.30121	180.994	149.309	17.5393	6.76467	5.72516	54.731	114.236	18.4416	3.92666	2.3005	190.4	67.7703	28.2388	13.0862	12.279	60.9832	13.1104	14.2761	6.08086	125.191	47.9152	14.6818	12.2061	107.806	107.806	31.347	9.95252	3.5957	2.91392
Csa3G902260	17.2483	17.2483	4.36961	8.14079	3.4045	4.56376	4.56376	0	0	1.7312	0	23.276	23.276	11.6227	2.64816	9.47064	4.31803	9.05943	9.05943	0.903865	0.785741	1.84435	1.26475	11.9486	11.9486	6.13068	2.05916	3.68953	2.58379	5.79615	0	0	2.7046	0	7.61612	10.602	4.19456	6.19471	2.57192	2.68069	1.71719	0	0	4.16371	7.50709	1.71805	6.50368	1.57867	1.7066	3.24672	1.85265	0.906793	2.20081	4.45066	6.00238	3.34081	1.93276	5.72516	0.829257	0	0.97061	0.981666	0.766832	9.64692	0	4.23581	3.0199	1.2279	2.30125	0.728357	7.13807	2.43234	11.2732	2.31848	4.19481	6.10304	1.17181	1.17181	1.64984	0.585442	0	1.16557
Csa3G902340	7.39213	7.39213	1.45654	8.14079	7.94384	4.56376	4.56376	11.7225	10.7484	11.2528	3.49494	7.75866	7.75866	7.39627	12.3581	0	9.71558	6.58868	6.58868	9.94251	7.85741	7.37739	3.79424	8.53471	8.53471	2.45227	3.08874	3.68953	5.16759	4.63692	14.1773	6.51609	8.11381	7.44634	3.80806	4.71198	3.35565	8.25961	2.57192	4.02104	9.44456	9.7555	1.69292	2.08186	7.50709	2.57707	5.69072	4.736	7.6797	10.5518	6.48426	9.06793	3.30121	7.41777	5.25209	8.35202	8.69743	2.14694	19.0729	10.6266	8.73549	5.88999	3.06733	5.58506	5.31531	5.64775	0	1.2279	8.05438	12.3821	10.7071	6.08086	5.93324	6.18261	7.34091	2.28864	2.34361	2.34361	4.94952	12.2943	4.31483	6.99341
Csa3G902370	8.62415	8.62415	2.91308	1.3568	3.4045	1.52125	1.52125	7.03349	0.895699	3.4624	3.49494	8.86704	8.86704	10.5661	5.29631	6.02677	2.15902	5.76509	5.76509	0.903865	3.92871	1.22957	2.52949	7.68124	7.68124	7.35682	6.17747	1.22984	1.2919	1.15923	1.57526	5.43008	2.7046	0	7.61612	8.24597	4.19456	1.03245	4.28653	1.34035	6.86877	2.66059	1.69292	0	4.50426	9.44927	2.43888	7.104	4.2665	2.43504	0	0	2.20081	5.93422	11.2545	4.17601	2.89914	1.43129	4.14629	5.31329	0.97061	0	2.3005	4.06186	10.6306	6.35372	3.0199	2.4558	1.15063	0	0	3.64851	7.71321	5.40978	4.19481	1.52576	0	0	2.47476	2.92721	0	0
Csa3G902940	96.0976	96.0976	85.9357	69.1967	69.2249	91.2752	91.2752	98.4689	98.5269	92.6191	103.101	101.971	101.971	97.2081	94.4509	72.3212	85.2812	93.0651	93.0651	106.656	115.504	92.8322	123.945	98.1491	98.1491	66.2114	80.3071	103.307	77.5138	113.604	102.392	76.0211	102.775	147.065	72.3532	85.9937	94.797	108.407	79.7294	123.312	97.88	71.836	101.575	107.216	102.096	98.7879	86.1738	82.0906	145.914	92.5315	125.98	103.374	81.4299	95.6893	84.7837	88.5315	70.5458	77.2897	125.218	108.923	100.943	100.13	98.1545	93.4228	87.7027	92.4819	91.6036	77.3577	90.8994	117.265	105.881	93.6452	110.952	90.4207	101.724	135.03	123.04	123.04	86.6166	141.092	111.467	106.067
Csa3G902950	55.4409	55.4409	45.1527	75.9807	26.1012	33.4676	33.4676	41.0287	25.9753	32.8928	26.2121	72.0447	72.0447	71.8495	67.0867	34.4387	49.6574	24.7075	24.7075	43.3855	23.5722	29.5096	34.1482	61.4499	61.4499	80.925	38.0944	13.5283	49.0921	19.7069	44.1071	22.8063	45.0767	20.4774	46.6488	58.8998	22.6506	40.2656	36.0068	29.4876	30.0509	33.7008	22.0079	22.9004	70.5667	33.502	25.2018	17.3653	31.5721	13.7986	25.9371	35.3649	35.2129	54.1497	72.7789	48.4417	46.3863	16.4598	23.2192	74.3861	47.5599	18.6516	26.8391	42.6495	42.5225	54.3596	22.1459	15.9627	16.1088	27.6776	20.2245	27.9719	37.3794	54.0978	45.0942	6.10304	19.9207	19.9207	16.4984	34.5411	17.2593	25.0597
Csa3G902960	418.887	418.887	487.94	648.549	87.3823	273.826	273.826	491.172	267.814	193.029	181.737	477.712	477.712	448.003	541.99	109.343	432.883	188.601	188.601	397.701	201.15	116.809	352.864	352.483	352.483	561.571	335.643	95.9279	353.98	354.724	281.971	165.074	235.301	275.515	479.816	835.199	191.272	333.482	330.063	247.964	314.246	158.749	238.702	130.116	631.346	237.091	216.247	152.341	373.745	176.946	172.296	219.444	247.591	772.932	382.652	336.587	305.376	72.9958	305.167	488.823	360.096	172.773	322.07	410.756	591.329	391.107	57.3781	101.916	356.694	340.143	231.987	158.102	414.733	491.517	408.994	35.0925	166.397	166.397	230.978	267.547	63.2842	189.988
Csa3G903500	43.1207	43.1207	45.1527	96.3327	51.0676	47.1589	47.1589	26.9617	31.3495	29.4304	29.707	38.7933	38.7933	44.3776	44.136	48.2141	42.1008	28.0019	28.0019	26.2121	22.7865	25.8209	34.1482	46.0874	46.0874	42.9148	38.0944	35.6655	54.2597	33.6177	14.1773	27.1504	45.9783	33.5085	39.0326	41.2298	33.5565	58.8497	54.8675	32.1683	21.4649	30.1534	40.63	39.5553	47.2947	26.6298	31.7055	21.312	35.8386	28.4088	30.5687	38.0853	34.1125	40.056	39.0155	43.4305	29.9578	45.0857	33.1703	47.8196	43.6775	31.4133	34.5075	40.6186	51.8243	48.0059	36.2388	41.7486	20.7113	27.6776	63.053	41.3498	52.2125	43.2783	35.6559	42.7213	24.6079	24.6079	22.2729	33.3702	28.7656	36.7154
Csa3G903520	301.845	301.845	205.372	249.651	32.9102	71.4989	71.4989	63.3014	59.1161	60.5919	6.98989	389.041	389.041	201.813	180.957	56.8238	59.373	26.3547	26.3547	82.2517	66.788	23.3617	8.85323	467.702	467.702	210.895	95.7508	40.5849	27.1298	16.2292	66.1607	19.5483	35.1599	11.1695	152.322	212.039	88.9246	94.9855	33.4349	48.2525	48.94	60.3067	11.8504	15.6139	234.221	99.6469	44.7128	37.0987	87.8899	21.1037	7.41059	36.2717	19.8073	194.346	293.367	97.7187	55.0837	13.5973	121.072	146.116	148.503	20.615	18.404	204.616	187.365	124.251	38.2521	15.9627	40.2719	45.8865	28.5523	14.5941	195.797	115.924	79.7014	9.15456	31.6388	31.6388	20.623	67.3258	12.9445	38.4638
Csa3G903530	158.931	158.931	87.3923	32.5632	17.0225	92.7965	92.7965	3.51675	1.7914	1.7312	0	201.725	201.725	61.2834	12.3581	8.60967	17.2721	35.4141	35.4141	6.32705	0	0.614783	1.26475	124.607	124.607	73.5682	9.26621	0	3.87569	8.11461	7.87628	0	18.0307	0	99.9616	37.6959	7.5502	28.9086	28.2911	14.7438	5.15158	0	8.46459	2.08186	189.179	31.7839	9.75553	18.1547	11.0929	0.81168	0.926323	9.06793	3.30121	74.1777	60.7741	25.8913	33.8233	2.86258	26.5362	79.6994	2.91183	5.88999	5.36783	191.923	26.5766	10.5895	14.0929	7.3674	12.6569	0	1.18968	3.64851	144.178	27.0489	5.24351	9.15456	48.0441	48.0441	6.59936	1.17088	2.15742	8.15898
Csa3G903550	28.3365	28.3365	37.87	20.352	12.4832	18.255	18.255	22.2727	7.16559	8.65599	17.4747	17.7341	17.7341	21.1322	44.136	18.9413	44.2598	8.23585	8.23585	5.42319	4.71445	9.22174	10.118	23.0437	23.0437	13.4875	20.5916	19.6775	59.4272	15.07	3.15051	5.43008	8.11381	13.0311	53.3129	10.602	18.4561	7.22716	25.7192	6.70173	20.6063	8.86864	16.9292	19.7776	33.7819	13.7444	34.9573	20.5227	8.533	7.30512	6.48426	9.06793	4.40161	39.3142	6.75268	81.0146	46.3863	38.6448	4.14629	13.2832	8.73549	5.88999	6.13466	39.0954	18.6036	58.5954	12.0796	20.8743	10.3556	13.8388	11.8968	7.29703	35.5994	54.0978	12.5844	28.2265	10.5463	10.5463	14.8486	2.92721	10.7871	6.99341
Csa3G904110	19.7123	19.7123	11.6523	23.0656	9.07868	4.56376	4.56376	9.37799	17.914	18.1776	19.2222	16.6257	16.6257	12.6793	18.5371	18.9413	20.5107	10.7066	10.7066	16.2696	12.5719	18.4435	12.6475	17.9229	17.9229	19.6182	14.4141	13.5283	15.5028	12.7515	23.6288	13.0322	12.6215	7.44634	13.3282	23.5599	13.4226	11.357	12.8596	9.38243	12.0203	17.7373	18.6221	16.6548	16.5156	10.3083	15.4462	7.104	19.6259	9.74016	10.1896	19.9494	26.4097	17.0609	15.006	15.0336	12.563	5.72516	16.5851	21.2532	13.5885	14.725	20.7045	25.8944	26.5766	21.885	19.126	3.6837	18.41	13.1104	24.9833	8.5132	16.6131	22.412	15.7305	16.7834	14.0617	14.0617	11.5489	17.5633	15.1019	9.32455
Csa3G904130	284.597	284.597	238.872	286.284	241.72	240.358	240.358	268.445	317.077	268.336	366.969	293.721	293.721	288.455	271.877	247.958	234.253	270.959	270.959	328.103	298.582	312.924	392.072	244.093	244.093	225.609	211.064	231.211	262.255	229.527	305.599	291.052	384.054	307.162	263.708	245.023	259.224	281.859	236.616	243.943	247.276	250.982	367.363	289.378	258.995	255.989	269.09	208.384	300.361	231.329	412.214	399.896	307.013	254.43	204.081	291.486	322.771	230.438	275.313	239.098	374.656	243.453	381.883	285.346	204.64	235.088	258.705	197.692	235.878	326.304	390.215	279.719	261.062	275.126	280.003	270.059	250.767	250.767	234.277	264.034	271.115	292.558
Csa3G904140	630.795	630.795	519.984	488.447	90.7868	730.202	730.202	682.249	720.142	217.265	146.788	1147.17	1147.17	847.401	410.464	123.118	336.807	654.75	654.75	626.378	289.153	177.672	299.745	397.717	397.717	854.617	228.566	110.686	279.05	507.742	574.968	267.16	776.222	335.085	609.29	862.293	127.515	274.632	192.036	774.72	497.986	283.796	550.199	112.42	829.534	324.711	114.627	188.651	855.86	194.803	274.192	554.957	269.599	669.083	580.731	273.946	343.065	110.925	1130.28	563.209	547.424	322.968	325.137	826.081	599.302	285.917	44.2919	105.599	696.129	679.557	378.318	323.502	977.204	408.825	205.546	60.2675	474.582	474.582	479.279	794.445	102.118	240.107
Csa3G910640	32.0325	32.0325	29.1308	21.7088	31.7754	30.4251	30.4251	22.2727	23.2882	27.6992	13.9798	18.8425	18.8425	28.5285	18.5371	11.1926	22.6697	11.5302	11.5302	25.3082	21.215	20.2878	16.4417	23.8972	23.8972	26.975	17.5028	19.6775	19.3784	19.7069	12.602	17.3762	23.4399	24.2006	25.7044	23.5599	11.7448	18.5841	16.2888	14.7438	18.8891	26.6059	22.0079	29.146	33.7819	20.6166	26.8277	23.68	14.5061	15.4219	18.5265	19.0427	18.7069	20.028	24.0095	25.8913	17.3949	26.4789	16.5851	23.9098	16.5004	18.6516	24.5386	20.817	30.5631	18.3552	13.0862	22.1022	20.7113	27.6776	15.4658	25.5396	21.3597	18.5478	25.1688	26.7008	29.2952	29.2952	18.1483	19.905	20.855	14.5696
Csa3G911780	32.0325	32.0325	46.6092	48.8447	44.2586	45.6376	45.6376	57.4402	64.4903	43.2799	50.6767	56.5274	56.5274	48.6041	56.494	43.9093	38.8623	41.1792	41.1792	50.6164	43.2158	47.3383	34.1482	42.6735	42.6735	60.0807	65.893	49.1938	43.9245	39.4138	48.8329	44.5266	45.9783	44.678	49.5048	48.2978	45.3012	42.3305	38.5787	45.5718	42.9298	40.7957	47.4017	42.678	43.5411	56.6956	47.1517	41.8347	54.6112	41.3957	51.8741	32.6445	61.6226	53.408	41.2664	45.9361	43.4872	52.2421	65.5113	45.163	55.3248	43.1933	69.7817	47.7268	50.4955	37.4164	47.3118	45.4323	56.3807	48.0716	52.3459	54.7277	46.2792	65.6902	46.1429	45.0099	38.6696	38.6696	51.97	52.1043	56.0928	41.3777
Csa3G912360	61.6011	61.6011	53.8919	59.6991	43.1237	66.9352	66.9352	42.2009	58.2204	38.9519	50.6767	64.286	64.286	68.6796	51.1977	55.9628	41.0213	53.533	53.533	49.7126	63.645	60.2487	31.6187	84.4936	84.4936	40.4625	48.3902	56.5729	33.5893	45.2099	37.8061	66.2469	54.0921	39.0933	47.6008	55.3658	55.3682	54.7199	54.8675	34.849	40.354	63.8542	47.4017	48.9236	51.0482	60.9908	43.8999	39.4667	52.0513	45.4541	64.8426	47.1532	46.2169	53.408	49.5197	86.8611	49.2854	42.9387	53.0725	58.4462	55.3248	44.175	63.6471	58.3892	59.7973	66.3611	41.272	35.6091	50.6275	62.6387	44.0181	74.1865	59.9257	54.8707	52.4351	58.7417	80.8547	80.8547	58.5694	53.2752	102.837	50.7023
Csa3G912930	52.9769	52.9769	53.8919	27.136	54.4721	33.4676	33.4676	35.1675	37.6194	44.1455	38.4444	57.6358	57.6358	39.0946	41.4878	38.7435	31.3057	45.2972	45.2972	27.1159	26.7152	46.1087	26.5597	59.7429	59.7429	44.1409	37.0648	47.9639	37.465	64.9168	31.5051	40.1826	39.6675	40.9549	46.6488	35.3399	57.046	25.8113	30.863	32.1683	25.7579	37.2483	30.4725	41.6371	66.0624	44.6693	51.2165	52.8853	36.6919	38.149	30.5687	31.7378	33.0121	51.1826	43.5173	37.5841	41.5544	46.5169	40.6336	55.7896	30.0889	51.0466	28.3728	50.7732	23.9189	36.0044	33.2189	34.3812	40.2719	22.5791	30.9316	25.5396	60.519	36.3228	35.6559	39.6697	66.793	66.793	58.5694	26.9303	63.2842	49.5367
Csa3G912970	7.39213	7.39213	7.28269	8.14079	1.13483	1.52125	1.52125	4.68899	1.7914	4.32799	3.49494	9.97542	9.97542	5.28305	3.53088	5.1658	1.07951	4.11792	4.11792	3.61546	6.28593	4.30348	3.79424	6.82777	6.82777	1.22614	4.11831	4.91938	5.16759	1.15923	9.45153	1.08602	6.31074	9.30793	2.85605	4.71198	8.38912	5.16226	1.71461	1.34035	1.71719	1.77373	5.07876	9.36835	1.50142	2.57707	2.43888	6.31466	5.1198	0	0.926323	5.44076	6.60242	0.741777	8.25328	7.51682	10.6302	2.14694	9.95109	2.65665	13.5885	3.92666	3.06733	4.06186	0	3.52985	9.0597	6.1395	1.15063	7.28357	2.37936	1.21617	7.11988	3.86413	4.19481	2.28864	5.85903	5.85903	2.47476	1.75633	2.15742	7.5762
Csa3G914020	8.62415	8.62415	1.45654	9.49759	12.4832	13.6913	13.6913	1.17225	6.26989	4.32799	12.2323	9.97542	9.97542	7.39627	4.4136	3.44387	11.8746	8.23585	8.23585	5.42319	3.14296	9.83653	2.52949	4.26735	4.26735	12.2614	4.11831	2.45969	1.2919	2.31846	3.15051	2.17203	7.21228	5.58476	20.9443	9.42396	5.87238	5.16226	1.71461	0	3.43439	2.66059	3.38584	5.20464	3.00284	3.4361	4.87776	7.104	3.4132	4.87008	7.41059	0.906793	2.20081	4.45066	3.75149	3.34081	4.83191	5.72516	6.63406	5.31329	1.94122	11.78	7.66832	11.1701	10.6306	3.52985	6.0398	8.5953	4.6025	3.64179	3.56904	10.9455	13.6464	10.8196	8.38962	7.6288	1.17181	1.17181	3.29968	3.51265	2.87656	5.82785
Csa3G914030	8.62415	8.62415	13.1088	16.2816	6.80901	6.08501	6.08501	4.68899	1.7914	5.19359	0	9.97542	9.97542	9.50949	5.29631	4.30483	4.31803	6.58868	6.58868	0.903865	2.35722	2.45913	2.52949	10.2416	10.2416	18.392	4.11831	4.91938	9.04328	2.31846	6.30102	4.34406	1.80307	1.86159	6.66411	8.24597	8.38912	3.09735	14.5742	6.70173	2.57579	0.886864	1.69292	2.08186	15.0142	7.73122	6.50368	10.2613	6.8264	4.0584	0.926323	0	0	11.1267	11.2545	13.3632	8.69743	8.58774	2.48777	7.96994	2.91183	1.96333	3.06733	5.58506	11.9595	9.88357	6.0398	15.9627	2.30125	1.45671	1.18968	2.43234	11.2732	10.0467	10.487	6.86592	4.68723	4.68723	4.94952	0.585442	1.43828	4.66228
Csa3G914580	362.214	362.214	250.524	211.661	207.675	229.709	229.709	485.311	411.126	597.263	358.232	261.578	261.578	153.208	173.013	305.643	202.948	546.86	546.86	522.434	616.021	464.776	422.425	596.576	596.576	414.434	158.555	250.888	155.028	406.89	578.119	432.234	879.898	372.317	142.802	618.448	249.996	319.027	129.453	493.248	678.291	448.753	616.222	213.39	470.695	188.126	178.851	169.707	561.471	435.872	610.447	622.967	216.779	410.945	616.745	195.437	312.141	90.1713	603.699	454.287	782.312	663.606	206.278	377.753	240.518	397.461	348.295	67.5345	838.806	795.366	435.422	294.314	355.994	80.3739	427.87	274.637	358.573	358.573	259.025	453.132	619.179	626.493
Csa3G914590	17.2483	17.2483	4.36961	2.7136	3.4045	21.2975	21.2975	5.86124	0	1.7312	1.74747	28.8179	28.8179	3.16983	1.76544	3.44387	2.15902	22.2368	22.2368	19.885	6.28593	3.6887	0	13.6555	13.6555	7.35682	5.14789	1.22984	1.2919	3.47769	3.15051	1.08602	3.60614	0	5.71209	4.71198	5.03347	4.1298	6.00114	4.02104	0.858596	0.886864	0	3.12278	9.00851	4.29512	1.62592	2.368	8.533	1.62336	0	2.72038	3.30121	5.93422	6.75268	2.50561	6.76467	0.715645	11.6096	5.31329	2.91183	1.96333	3.06733	15.232	11.9595	4.94178	2.01327	0	6.90375	0.728357	1.18968	3.64851	1.77997	3.86413	1.0487	0	3.51542	3.51542	0	2.34177	2.15742	2.91392
Csa3G915100	2209.01	2209.01	1830.87	1355.44	950.992	3009.04	3009.04	1559.09	1176.05	1362.45	1777.18	2570.33	2570.33	1704.31	1408.82	985.807	1568.53	2115.79	2115.79	2077.99	1358.55	1181.61	2119.72	1262.28	1262.28	1468.91	1090.32	998.634	1877.13	1915.05	2419.59	1138.14	1938.3	2075.67	1919.26	1949.58	1480.68	2222.87	2138.12	2357.67	1521.43	1136.96	2508.91	1490.61	2054.69	1654.48	1356.83	1294.51	2076.93	1584.4	1687.76	2160.89	1772.75	1720.18	1563.62	1639.5	1913.43	920.32	2384.11	1554.14	2190.67	1042.53	2369.51	1579.56	1114.89	1812.22	1225.07	1547.15	2170.08	1364.21	1267.01	1368.19	1673.17	1384.13	1773.36	714.055	1951.06	1951.06	1724.08	1738.18	880.226	1109.04
Csa3G915110	714.572	714.572	636.507	586.137	540.181	552.215	552.215	478.277	495.322	586.01	571.423	680.545	680.545	720.608	585.243	689.634	714.635	574.038	574.038	495.318	491.088	587.732	675.375	580.36	580.36	843.582	698.054	548.511	895.284	569.182	650.58	627.717	621.158	670.171	806.357	855.225	735.725	929.206	1126.5	727.808	445.611	536.553	780.435	649.539	797.253	658.872	657.685	690.666	605.843	501.618	707.711	683.722	728.467	639.412	810.322	564.597	783.735	610.445	624.431	661.505	554.218	663.606	810.542	690.516	418.581	773.742	581.834	769.893	571.861	493.098	622.202	766.188	700.715	709.454	712.069	585.129	622.229	622.229	584.044	539.192	758.692	631.738
Csa3G915120	27.1045	27.1045	49.5223	93.6191	22.6967	33.4676	33.4676	21.1005	28.6624	25.968	20.9697	56.5274	56.5274	66.5664	63.5558	26.69	65.85	24.7075	24.7075	33.443	34.5726	20.9026	46.7956	26.4576	26.4576	52.7239	45.3015	38.1252	72.3462	26.6623	31.5051	22.8063	36.0614	29.7854	50.4568	110.732	32.7176	85.6934	89.1598	41.5507	21.4649	20.3979	40.63	24.9823	54.8018	28.3478	24.3888	33.9413	40.1051	24.3504	27.7897	29.0174	22.0081	60.8257	42.767	65.1458	67.6467	31.4884	40.6336	53.1329	56.2954	27.4866	23.005	47.7268	57.1396	51.5357	25.1658	34.3812	28.7656	28.4059	45.2078	17.0264	38.566	47.1424	66.0682	30.5152	19.9207	19.9207	18.9732	31.6139	14.3828	19.2319
Csa3G915150	38.1927	38.1927	24.7611	37.9903	22.6967	24.3401	24.3401	26.9617	50.1592	34.624	34.9494	38.7933	38.7933	29.5851	39.7224	27.5509	42.1008	37.0613	37.0613	47.001	21.215	36.887	41.7366	31.5784	31.5784	40.4625	18.5324	29.5163	27.1298	32.4584	40.9566	23.8923	47.7814	33.5085	36.1766	28.2719	20.1339	43.3629	35.1495	38.8701	24.0407	26.6059	49.0946	19.7776	19.5184	27.4888	29.2666	19.7333	28.1589	25.9738	41.6846	43.5261	22.0081	33.38	30.0119	26.7265	34.7897	17.8911	33.1703	18.5965	35.9126	24.5416	31.4401	37.0645	31.8919	37.4164	30.199	24.558	18.41	50.2566	30.9316	26.7558	48.6525	33.2315	23.0714	23.6493	26.9516	26.9516	25.5725	33.3702	28.0464	30.8876
Csa3G915160	89.9375	89.9375	75.74	122.112	51.0676	86.7114	86.7114	62.1292	79.7172	57.1295	64.6564	88.6704	88.6704	135.246	100.63	71.4603	69.0885	56.0038	56.0038	74.1169	67.5737	40.5757	31.6187	126.314	126.314	96.8648	82.3663	72.5608	72.3462	41.7323	59.8597	57.5588	77.532	40.9549	95.2015	126.046	72.9853	100.148	52.2956	54.9542	72.9807	76.2703	93.1105	37.4734	120.113	74.7352	72.3535	63.1466	61.4376	54.3826	50.9478	58.9415	62.723	89.0133	127.551	91.0371	84.0752	52.2421	68.8284	63.7595	83.4725	56.9366	49.0773	99.0078	108.964	91.07	63.4179	71.2182	41.4225	79.3909	70.191	43.7822	128.751	93.512	89.1397	43.4841	41.0132	41.0132	32.9968	73.1803	36.6761	49.5367
Csa3G915190	163.859	163.859	119.436	50.2015	56.7417	91.2752	91.2752	62.1292	25.9753	52.8015	50.6767	148.523	148.523	71.8495	43.2532	103.316	53.9754	130.126	130.126	56.0396	46.3587	59.0192	39.2072	162.159	162.159	80.925	66.9226	73.7907	43.9245	88.1014	63.0102	70.591	32.4553	55.8476	123.762	68.3237	84.7301	47.4928	42.8653	61.6559	64.3947	60.3067	49.0946	63.4966	97.5922	60.1317	84.5479	64.7253	63.9975	77.1096	39.8319	34.4581	55.0202	95.6893	93.7872	55.9586	49.2854	70.1332	87.9013	90.326	31.0595	49.0833	55.9788	108.655	51.8243	74.1267	56.3714	33.1533	83.9957	36.4179	47.5872	44.9984	93.1518	71.1	46.1429	79.3395	84.3701	84.3701	88.2665	40.9809	80.5436	46.6228
Csa4G000030	11.0882	11.0882	14.5654	10.8544	9.07868	54.7651	54.7651	23.445	21.4968	7.79039	8.73736	15.5173	15.5173	15.8491	4.4136	6.88774	12.9541	140.833	140.833	40.6739	30.6439	47.9531	37.9424	11.0951	11.0951	17.1659	3.08874	6.14922	9.04328	18.5477	80.338	29.3224	26.1445	24.2006	15.2322	15.3139	4.19456	13.4219	8.57305	38.8701	26.6165	18.6241	108.347	32.2688	11.2606	18.8985	0.81296	11.0507	74.2371	61.6877	59.2847	27.2038	29.7109	16.3191	3.75149	3.34081	17.3949	7.8721	20.7314	10.6266	14.5592	7.85333	29.1396	13.7088	11.9595	7.76566	12.0796	3.6837	87.4476	34.9611	42.8284	57.1601	8.89986	6.18261	8.38962	8.39168	26.9516	26.9516	22.2729	13.4652	23.7316	13.9868
Csa4G000540	73.9213	73.9213	85.9357	94.9759	54.4721	57.8076	57.8076	45.7177	51.0549	70.9791	48.9292	68.7196	68.7196	71.8495	45.0187	58.5458	49.6574	28.8255	28.8255	49.7126	55.0019	39.9609	27.8244	58.036	58.036	77.2466	39.124	44.2744	62.011	55.643	72.4617	53.2148	58.5998	55.8476	59.977	71.8577	41.9456	72.2716	67.7271	52.2735	50.6572	44.3432	44.0159	54.1282	67.5638	53.2595	53.6554	56.0427	43.5183	42.2074	43.5372	39.8989	51.719	63.0511	88.5352	60.1346	55.0837	57.9673	48.9262	39.8497	61.1484	43.1933	44.4763	55.8506	54.482	62.1253	59.3913	83.4972	29.9163	39.3313	32.1213	46.2145	72.9788	58.7348	53.4838	63.319	48.0441	48.0441	61.0441	50.348	42.4292	42.5433
Csa4G000580	1526.47	1526.47	678.747	244.224	477.765	637.405	637.405	473.588	281.25	792.889	419.393	967.616	967.616	459.625	403.403	804.143	413.452	2246.74	2246.74	608.301	818.742	637.53	345.276	1579.77	1579.77	801.893	642.457	607.543	449.58	887.97	1000.29	751.523	269.559	470.981	728.292	685.593	561.232	252.951	330.063	802.868	637.078	890.411	396.143	847.315	1007.45	472.464	574.763	864.32	701.412	961.841	517.815	285.64	678.949	919.062	853.839	280.628	229.999	597.564	671.698	871.38	299.919	797.113	473.902	586.939	269.752	503.356	604.986	417.486	921.651	358.352	280.764	638.49	602.224	332.315	331.39	341.77	1066.34	1066.34	613.741	311.455	1222.54	569.963
Csa4G000630	3.69606	3.69606	4.36961	5.42719	1.13483	3.04251	3.04251	2.3445	1.7914	0.865599	1.74747	1.10838	1.10838	6.33966	0.882719	1.72193	1.07951	4.94151	4.94151	3.61546	0.785741	2.45913	1.26475	1.70694	1.70694	3.67841	0	1.22984	1.2919	2.31846	3.15051	3.25805	2.7046	1.86159	0	7.06797	0.838912	2.0649	0.857305	1.34035	0	2.66059	0	2.08186	3.75355	4.29512	5.69072	5.52533	0.8533	4.87008	1.85265	0.906793	0	4.45066	3.75149	4.17601	0	0.715645	2.48777	2.65665	2.91183	3.92666	4.60099	2.53866	5.31531	1.41194	0	1.2279	1.15063	2.91343	2.37936	1.21617	5.93324	2.31848	1.0487	3.8144	3.51542	3.51542	3.29968	1.75633	4.31483	0.582785
Csa4G000650	13.5522	13.5522	2.91308	5.42719	0	7.60627	7.60627	0	0.895699	1.7312	0	16.6257	16.6257	1.05661	2.64816	2.5829	0	9.05943	9.05943	0	0	0	0	5.97429	5.97429	3.67841	2.05916	0	0	0	0	0	0	0	10.4722	3.53399	1.67782	0	0.857305	0	0.858596	0	0	0	9.00851	1.71805	2.43888	1.57867	1.7066	0	0	0	0	5.19244	3.75149	0.835202	1.93276	0	0	2.65665	0	0.981666	0	8.63145	0	1.41194	0	0	1.15063	0	0	0	4.15327	0	2.0974	0	0	0	1.64984	0	0	0
Csa4G000660	14.7843	14.7843	5.82615	5.42719	4.53934	9.12752	9.12752	1.17225	1.7914	0.865599	0	13.3006	13.3006	3.16983	4.4136	1.72193	4.31803	21.4132	21.4132	1.80773	0	1.22957	0	7.68124	7.68124	9.80909	3.08874	0	0	3.47769	6.30102	0	4.50767	0	14.2802	5.88998	1.67782	5.16226	3.42922	2.68069	0.858596	2.66059	3.38584	0	6.75638	1.71805	0.81296	4.736	4.2665	0.81168	3.70529	9.97472	2.20081	5.19244	7.50298	2.50561	11.5966	0.715645	5.8048	7.96994	0.97061	5.88999	0.766832	12.6933	0	1.41194	1.00663	0	8.05438	2.91343	2.37936	8.5132	6.52656	5.40978	7.34091	0	0	0	3.29968	2.34177	0.719139	2.91392
Csa4G000680	1524.01	1524.01	942.38	902.271	804.598	1921.34	1921.34	672.871	653.86	715.85	730.443	1153.82	1153.82	1001.67	723.83	834.277	636.91	1015.48	1015.48	741.169	939.746	810.284	677.904	1916.04	1916.04	784.727	897.792	967.888	463.791	1131.41	838.036	807.995	612.142	698.094	826.349	703.263	979.849	768.144	613.831	855.141	835.414	838.973	734.727	731.772	868.571	1318.6	876.371	757.76	715.065	814.115	696.595	664.679	688.853	899.034	933.371	922.063	535.375	762.878	944.524	786.368	806.577	777.479	647.973	1020.54	1411.22	564.069	835.505	788.312	785.877	686.841	713.807	688.353	1135.62	851.655	605.101	1138.98	1237.43	1237.43	1110.34	626.423	858.652	789.673
Csa4G000690	7.39213	7.39213	13.1088	24.4224	12.4832	13.6913	13.6913	9.37799	13.4355	6.05919	8.73736	18.8425	18.8425	10.5661	14.1235	12.9145	11.8746	9.88302	9.88302	13.558	10.2146	15.9844	8.85323	13.6555	13.6555	4.90455	17.5028	6.14922	9.04328	5.79615	14.1773	6.51609	7.21228	13.0311	13.3282	10.602	15.9393	21.6815	9.43036	5.36139	12.0203	10.6424	10.1575	10.4093	6.00567	15.4624	10.5685	7.89333	16.2127	6.49344	14.8212	5.44076	0	16.3191	7.50298	15.0336	6.76467	15.7442	15.7559	2.65665	9.7061	8.83499	6.90149	16.2474	37.2072	10.5895	10.0663	12.279	13.8075	0.728357	20.2245	6.08086	14.2398	7.72826	15.7305	17.5462	8.20265	8.20265	22.2729	15.2215	2.15742	11.0729
Csa4G000740	8.62415	8.62415	5.82615	9.49759	7.94384	9.12752	9.12752	10.5502	4.4785	5.19359	5.24241	7.75866	7.75866	7.39627	7.06175	7.7487	7.55656	3.29434	3.29434	4.51932	5.50019	4.91826	1.26475	2.56041	2.56041	8.58296	5.14789	6.14922	11.6271	4.63692	0	4.34406	6.31074	9.30793	9.52015	14.1359	1.67782	8.25961	9.43036	5.36139	1.71719	7.09491	5.07876	5.20464	8.2578	2.57707	4.87776	7.89333	0.8533	3.24672	7.41059	4.53396	5.50202	7.41777	8.25328	10.0224	4.83191	4.29387	7.46332	2.65665	4.85305	0.981666	3.83416	7.10825	10.6306	9.88357	7.04643	11.0511	6.90375	4.37014	7.13807	2.43234	10.6798	7.72826	12.5844	0	7.03084	7.03084	0.82492	5.85442	4.31483	5.24506
Csa4G000750	51.7449	51.7449	84.4792	164.173	65.8204	94.3177	94.3177	56.2679	85.0914	81.3663	85.6261	100.863	100.863	89.8118	95.3337	64.5725	99.3148	54.3566	54.3566	80.444	79.3598	75.0035	86.0028	80.2262	80.2262	111.578	75.1592	62.7221	117.563	102.012	56.7092	73.849	91.055	78.1866	95.2015	111.91	98.1527	183.776	168.032	62.9963	67.8291	77.1571	81.2601	91.6017	90.8358	98.7879	95.9293	87.616	72.5305	75.4863	74.1059	98.8404	83.6307	76.403	80.2819	162.029	83.1088	79.4366	61.365	95.6393	94.1492	83.4416	107.357	79.2063	132.883	139.782	80.5306	82.2693	62.1338	76.4775	99.933	87.5644	83.0653	120.561	120.601	80.1024	93.7445	93.7445	94.8659	105.38	83.4201	79.2587
Csa4G000900	32.0325	32.0325	34.9569	17.6384	30.6405	39.5526	39.5526	22.2727	20.6011	25.968	24.4646	14.4089	14.4089	22.1888	21.1853	34.4387	9.71558	22.2368	22.2368	32.5391	23.5722	29.5096	20.236	27.3111	27.3111	17.1659	19.562	29.5163	16.7947	35.9361	29.9298	24.9784	25.243	18.6159	20.9443	27.0939	30.2008	13.4219	12.0023	57.6349	26.6165	26.6059	20.315	19.7776	36.7848	19.7576	15.4462	27.6267	18.7726	24.3504	20.3791	19.0427	19.8073	38.5724	30.0119	15.0336	12.563	34.351	17.4144	13.2832	26.2065	27.4866	19.9376	30.9717	35.8784	28.9447	25.1658	25.7859	36.82	21.1224	32.1213	25.5396	35.0061	35.55	18.8766	29.7523	35.1542	35.1542	31.347	19.3196	31.6421	32.6359
Csa4G000910	32.0325	32.0325	16.0219	5.42719	18.1574	12.17	12.17	9.37799	6.26989	3.4624	1.74747	36.5765	36.5765	21.1322	7.94447	13.7755	14.0336	18.1189	18.1189	8.13478	5.50019	5.53305	2.52949	29.8715	29.8715	18.392	9.26621	8.60891	2.58379	10.4331	7.87628	5.43008	8.11381	1.86159	33.3205	25.9159	15.1004	4.1298	9.43036	8.04208	2.57579	11.5292	1.69292	4.16371	28.527	23.1937	15.4462	14.9973	5.1198	3.24672	8.33691	6.34755	5.50202	14.8355	18.0072	15.8688	13.5293	9.30339	8.29257	5.31329	6.79427	7.85333	4.60099	33.0026	26.5766	10.5895	10.0663	8.5953	11.5063	4.37014	2.37936	12.1617	35.5994	24.7304	11.5357	6.10304	21.0925	21.0925	12.3738	4.09809	13.6636	9.32455
Csa4G001010	7.39213	7.39213	2.91308	9.49759	13.618	7.60627	7.60627	12.8947	20.6011	9.52159	6.98989	21.0592	21.0592	9.50949	7.94447	8.60967	15.1131	11.5302	11.5302	6.32705	7.85741	3.6887	10.118	17.0694	17.0694	4.90455	8.23663	12.2984	20.6703	8.11461	3.15051	8.68812	9.01535	14.8927	11.4242	12.958	5.03347	8.25961	13.7169	5.36139	8.58596	7.98177	8.46459	12.4911	13.5128	13.7444	4.87776	10.2613	11.9462	9.74016	11.1159	5.44076	7.70282	13.352	17.2569	15.8688	8.69743	7.15645	16.5851	10.6266	5.82366	16.6883	12.2693	14.2165	19.9324	12.0015	9.0597	7.3674	19.5606	10.9254	14.2761	15.8102	19.5797	15.4565	9.43832	9.91744	5.85903	5.85903	4.94952	13.4652	10.0679	9.32455
Csa4G001510	88.7055	88.7055	69.9138	88.1919	27.236	16.7338	16.7338	9.37799	8.95699	4.32799	12.2323	123.03	123.03	91.9251	77.6793	28.4119	30.2262	10.7066	10.7066	11.7502	10.2146	9.83653	7.58848	66.5707	66.5707	56.4023	47.3606	18.4477	16.7947	11.5923	9.45153	10.8602	9.91688	13.0311	78.0653	83.6377	35.2343	42.3305	23.1472	4.02104	6.86877	3.54745	10.1575	9.36835	43.5411	45.5283	45.5258	22.8907	5.1198	8.92848	13.8949	12.6951	5.50202	52.6662	54.7718	89.3667	46.3863	4.29387	4.97554	39.8497	7.76488	6.87166	4.60099	31.9871	120.923	49.4178	34.2255	7.3674	5.75313	10.197	9.51743	8.5132	73.5721	102.013	52.4351	21.3606	16.4053	16.4053	8.2492	10.538	2.87656	12.2385
Csa4G001540	220.532	220.532	152.936	223.872	121.427	109.53	109.53	101.986	102.11	132.437	96.1109	205.05	205.05	184.907	173.013	103.316	148.972	115.302	115.302	124.733	81.7171	81.7661	93.5913	215.928	215.928	196.182	166.792	134.053	169.238	82.3053	92.94	103.171	119.904	98.664	219.916	241.489	151.843	182.744	206.611	105.887	121.921	95.7813	93.1105	131.157	240.978	144.316	149.585	153.131	144.208	105.518	96.3376	129.671	128.747	186.928	221.338	136.973	154.621	140.266	95.3646	138.146	130.062	137.433	128.061	181.768	135.541	163.785	142.942	101.916	103.556	107.797	86.8466	150.805	173.844	131.38	164.646	63.319	98.4318	98.4318	95.6908	85.4745	74.0713	98.4906
Csa4G001600	2561.37	2561.37	3114.08	2938.82	2379.75	2429.44	2429.44	2189.76	1991.14	1598.76	868.493	2392.99	2392.99	2083.63	2948.28	2187.72	3181.31	1367.97	1367.97	1670.34	1543.98	953.528	1329.25	3504.35	3504.35	2522.16	2835.46	2125.17	2837	1618.28	1357.87	965.468	2257.44	1241.68	2812.25	3460.95	2537.71	3286.29	2322.44	2157.96	2186.84	1533.39	1169.81	1153.35	2609.47	2446.5	2061.67	1857.3	1992.45	1375.8	1100.47	1971.37	1125.71	2686.72	2411.46	2574.93	2503.89	1542.93	2034.17	2205.02	2432.35	1221.19	954.706	2610.76	2742.7	2870.47	1542.16	1143.18	1384.2	1727.66	1226.56	1242.93	1814.38	2413.54	2502.2	1535.68	1781.15	1781.15	1488.16	1995.19	653.697	1670.26
Csa4G001610	46.8168	46.8168	20.3915	24.4224	9.07868	44.1164	44.1164	32.823	19.7054	15.5808	68.1514	73.1531	73.1531	26.4152	20.3025	7.7487	44.2598	74.1226	74.1226	52.4242	25.1437	19.6731	77.1496	40.9666	40.9666	22.0705	11.3254	14.7581	10.3352	41.7323	45.6824	8.68812	49.5844	68.8787	46.6488	9.42396	7.5502	8.25961	11.145	40.2104	13.7375	19.511	71.1026	33.3097	36.7848	30.0659	10.5685	11.84	33.2787	22.727	29.6423	47.1532	34.1125	31.8964	24.7598	10.8576	26.0923	5.72516	58.8773	13.2832	42.7068	31.4133	69.7817	52.8042	25.2477	9.88357	4.02653	6.1395	46.025	35.6895	42.8284	51.0792	55.1791	18.5478	14.6818	11.4432	46.8723	46.8723	51.97	21.0759	15.8211	25.0597
Csa4G001650	99.7937	99.7937	106.327	100.403	77.1688	62.3714	62.3714	50.4067	50.1592	52.8015	34.9494	84.2369	84.2369	85.5854	77.6793	59.4067	82.0426	50.2387	50.2387	93.0981	66.788	49.7974	45.5309	75.9589	75.9589	115.257	80.3071	63.9519	82.6814	86.9422	75.6122	55.3868	63.1074	67.0171	84.7294	93.0616	67.9518	71.2391	67.7271	84.4418	69.5463	79.8177	45.7088	58.292	83.3287	64.4269	73.1664	67.8826	59.731	62.4994	60.211	58.0347	56.1206	77.1448	103.541	91.8723	96.6381	54.389	50.5847	111.579	66.9721	59.8816	66.7144	74.1289	62.4549	67.0671	49.325	63.8508	51.7782	52.4417	44.0181	36.4851	90.7785	89.6478	74.4578	41.1955	60.934	60.934	64.3438	60.886	51.778	68.1858
Csa4G001680	6.16011	6.16011	8.73923	5.42719	4.53934	1.52125	1.52125	5.86124	2.6871	8.65599	12.2323	3.32514	3.32514	8.45288	5.29631	3.44387	1.07951	4.94151	4.94151	1.80773	4.71445	6.76261	3.79424	4.26735	4.26735	4.90455	3.08874	4.91938	5.16759	8.11461	9.45153	8.68812	2.7046	1.86159	3.80806	4.71198	3.35565	3.09735	3.42922	4.02104	2.57579	4.43432	5.07876	4.16371	1.50142	7.73122	8.1296	3.94667	0.8533	3.24672	4.63162	2.72038	3.30121	2.96711	12.0048	5.84642	1.93276	3.57823	4.14629	2.65665	3.88244	5.88999	2.3005	4.06186	7.97297	5.64775	4.02653	2.4558	6.90375	5.82686	1.18968	6.08086	5.93324	9.27391	5.24351	2.28864	2.34361	2.34361	3.29968	4.09809	7.91053	3.49671
Csa4G001720	1.23202	1.23202	1.45654	1.3568	4.53934	0	0	1.17225	4.4785	0.865599	3.49494	1.10838	1.10838	1.05661	0.882719	0.860967	1.07951	3.29434	3.29434	8.13478	2.35722	3.07391	1.26475	0	0	0	0	0	1.2919	1.15923	3.15051	1.08602	1.80307	11.1695	2.85605	2.35599	0	2.0649	3.42922	9.38243	3.43439	7.09491	1.69292	1.04093	0	1.71805	0.81296	0	5.1198	0.81168	5.55794	3.62717	0	0	0.750298	1.6704	0.966381	0.715645	4.97554	0	0	1.96333	7.66832	2.53866	0	0	0	1.2279	3.45188	2.18507	14.2761	0	1.18665	0	2.0974	2.28864	5.85903	5.85903	7.42428	2.92721	0.719139	0
Csa4G001750	86.2415	86.2415	97.588	58.3423	79.4384	82.1477	82.1477	83.2296	66.2817	73.5759	38.4444	77.5866	77.5866	85.5854	74.1484	64.5725	56.1344	65.0632	65.0632	56.9435	57.3591	70.0852	30.3539	87.9075	87.9075	127.518	92.6621	76.2504	31.0055	60.2799	36.2309	72.763	40.5691	48.4012	77.1132	106.02	88.0857	36.1358	31.7203	56.2946	70.4049	72.7228	45.7088	70.7831	132.876	87.6205	85.3608	82.88	65.7041	73.8629	44.4635	52.594	60.5222	99.3981	126.8	44.2657	43.4872	115.935	71.3161	69.0728	41.7362	79.5149	71.3154	117.286	42.5225	43.0641	70.4643	81.0414	55.23	53.1701	51.1562	80.2673	119.851	81.1468	45.0942	86.9683	45.7005	45.7005	56.0946	46.2499	95.6455	83.3382
Csa4G001970	36.9606	36.9606	11.6523	0	3.4045	3.04251	3.04251	9.37799	0	4.32799	5.24241	29.9263	29.9263	2.11322	1.76544	5.1658	1.07951	5.76509	5.76509	1.80773	3.14296	1.84435	2.52949	40.9666	40.9666	3.67841	4.11831	4.91938	0	6.95538	3.15051	1.08602	0	0	4.76008	1.178	5.87238	0	0.857305	0	16.3133	0.886864	0	2.08186	5.25496	9.44927	2.43888	5.52533	4.2665	13.7986	0	0	0	10.3849	15.006	0	0.966381	12.166	24.8777	10.6266	0.97061	0.981666	0.766832	8.63145	13.2883	0.705969	7.04643	12.279	10.3556	2.18507	0	0	14.8331	0.772826	1.0487	11.4432	12.8899	12.8899	18.9732	2.34177	2.87656	0
Csa4G003080	14.7843	14.7843	20.3915	20.352	19.2922	22.8188	22.8188	21.1005	28.6624	20.7744	19.2222	19.9508	19.9508	14.7925	15.8889	20.6632	31.3057	8.23585	8.23585	19.885	23.5722	22.1322	13.9122	16.2159	16.2159	15.9398	17.5028	9.83876	18.0866	16.2292	31.5051	19.5483	28.8491	16.7543	14.2802	9.42396	10.0669	13.4219	22.2899	24.1262	17.1719	13.303	30.4725	18.7367	9.75922	23.1937	14.6333	19.7333	17.9193	14.6102	16.6738	25.3902	14.3052	16.3191	20.258	28.3969	21.2604	12.8816	16.5851	18.5965	13.5885	13.7433	25.3055	14.2165	21.2613	14.8253	13.0862	14.7348	18.41	23.3074	20.2245	13.3779	14.8331	23.1848	26.2176	19.8349	14.0617	14.0617	19.7981	28.6867	27.3273	19.2319
Csa4G003100	3.69606	3.69606	4.36961	14.9248	3.4045	13.6913	13.6913	11.7225	32.2452	19.9088	5.24241	16.6257	16.6257	5.28305	11.4753	3.44387	16.1926	8.23585	8.23585	13.558	17.2863	33.8131	13.9122	3.41388	3.41388	14.7136	3.08874	6.14922	16.7947	11.5923	9.45153	32.5805	45.9783	14.8927	3.80806	10.602	9.22803	9.29206	9.43036	16.0842	8.58596	39.022	94.8034	7.28649	9.00851	3.4361	6.50368	16.576	11.9462	14.6102	40.7582	68.9163	15.4056	4.45066	9.75387	15.8688	27.0587	5.00952	6.63406	7.96994	37.8538	29.45	36.0411	4.06186	7.97297	6.35372	5.03317	1.2279	0	34.9611	29.742	49.863	5.33991	3.0913	17.8279	6.10304	5.85903	5.85903	4.94952	51.5189	26.6081	29.1392
Csa4G003610	177.411	177.411	113.61	82.7647	82.8429	95.839	95.839	52.7512	53.7419	58.8607	64.6564	107.513	107.513	97.2081	64.4385	104.177	57.2139	121.891	121.891	49.7126	76.2169	83.6105	37.9424	142.53	142.53	104.222	88.5438	97.1577	38.7569	108.968	44.1071	73.849	34.2583	67.0171	126.618	82.4597	113.253	50.5901	32.5776	80.4208	66.1119	63.8542	44.0159	86.397	83.3287	176.1	95.1164	102.613	78.5036	80.3563	37.0529	33.5513	71.5262	107.558	88.5352	59.2994	52.1846	72.9958	88.7305	106.266	32.0301	88.3499	59.0461	97.9924	77.0721	69.185	71.4709	50.3439	71.3388	53.1701	53.5355	64.4571	107.392	88.875	32.5098	102.226	148.819	148.819	146.011	34.5411	76.2287	65.8547
Csa4G003640	99.7937	99.7937	62.6311	96.3327	32.9102	38.0313	38.0313	92.6076	64.4903	38.9519	62.909	37.6849	37.6849	27.4719	83.8583	16.3584	94.9967	47.7679	47.7679	86.771	32.2154	31.9687	82.2086	98.1491	98.1491	35.558	19.562	23.367	46.5083	73.0315	39.3814	32.5805	67.6151	50.2628	56.1689	77.7477	31.8786	120.797	70.299	58.9753	81.5666	49.6644	52.4805	34.3506	39.7876	27.4888	40.648	29.9947	95.5696	42.2074	39.8319	67.1027	41.8153	74.1777	19.5077	64.3106	85.0415	19.3224	48.9262	58.4462	72.7958	30.4316	38.3416	53.8196	46.509	52.9477	37.2454	30.6975	58.6819	38.6029	57.1046	29.1881	29.0729	27.0489	88.091	19.8349	28.1234	28.1234	60.2192	69.0822	6.47225	37.881
Csa4G003660	1199.99	1199.99	726.812	331.059	339.316	1002.51	1002.51	665.837	330.513	389.519	342.504	1106.16	1106.16	683.627	480.199	288.424	495.494	528.741	528.741	363.354	351.226	305.547	322.51	903.825	903.825	326.152	459.192	468.571	401.78	702.493	392.239	406.17	272.264	292.269	666.411	373.425	625.828	316.962	419.222	900.713	747.837	467.377	350.434	278.969	507.479	969.839	541.432	378.88	646.801	628.24	352.003	367.251	220.081	488.089	528.21	473.56	349.83	347.804	545.651	427.72	344.567	220.875	275.293	471.683	508.941	339.571	383.527	702.359	548.848	259.295	296.23	233.505	571.371	423.509	491.841	418.058	902.291	902.291	1085.6	418.591	234.439	285.564
Csa4G003690	4.92808	4.92808	8.73923	13.568	11.3483	12.17	12.17	10.5502	5.37419	5.19359	1.74747	8.86704	8.86704	11.6227	10.5926	8.60967	6.47705	14.0009	14.0009	2.71159	7.85741	7.99218	1.26475	5.12082	5.12082	14.7136	6.17747	12.2984	5.16759	6.95538	4.72577	5.43008	10.8184	14.8927	7.61612	11.78	2.51673	4.1298	6.85844	6.70173	6.01017	8.86864	5.07876	5.20464	9.75922	10.3083	6.50368	3.94667	5.1198	7.30512	8.33691	8.16114	8.80323	11.1267	5.25209	5.84642	5.79829	3.57823	12.4389	10.6266	13.5885	9.81666	11.5025	12.6933	6.64414	8.47163	2.01327	7.3674	9.20501	9.46864	3.56904	7.29703	15.4264	13.138	5.24351	4.57728	2.34361	2.34361	8.2492	7.61075	6.47225	4.66228
Csa4G003700	137.986	137.986	110.697	160.102	90.7868	136.913	136.913	161.77	146.895	112.528	138.05	144.089	144.089	109.887	144.766	105.038	187.834	128.479	128.479	171.734	113.932	116.809	192.242	137.409	137.409	118.935	110.165	81.1698	228.666	158.814	148.074	107.516	159.572	165.681	149.466	136.647	111.575	179.646	168.032	187.649	127.072	100.216	132.048	161.344	145.638	109.955	128.448	128.661	171.513	129.869	138.022	149.621	157.358	132.036	107.293	149.501	184.579	112.356	167.51	143.459	147.533	132.525	166.403	149.273	115.608	132.722	87.5771	131.385	138.075	169.707	134.434	122.833	124.005	118.242	152.062	95.36	149.991	149.991	150.96	160.411	104.275	129.961
Csa4G003730	118.274	118.274	103.414	100.403	79.4384	85.1902	85.1902	78.5406	86.8828	95.2159	54.1716	141.873	141.873	147.925	121.815	99.8722	112.269	73.299	73.299	91.2904	112.361	117.424	73.3553	139.116	139.116	153.267	100.899	77.4802	74.93	96.216	77.1875	73.849	93.7596	76.325	119.954	100.13	90.6025	73.304	54.0102	101.866	60.1017	96.6681	74.4884	93.6835	135.878	107.378	79.6701	92.352	88.7432	74.6746	62.0637	85.2385	80.3295	112.75	138.055	78.509	65.7139	60.8298	117.755	111.579	85.4137	98.1666	85.1184	120.333	71.7567	72.7148	68.451	85.953	63.2844	80.1193	90.4156	98.5099	146.551	108.196	69.2143	113.669	76.1674	76.1674	86.6166	93.0853	115.062	103.153
Csa4G003740	4.92808	4.92808	14.5654	10.8544	4.53934	7.60627	7.60627	8.20574	2.6871	4.32799	6.98989	8.86704	8.86704	8.45288	7.94447	6.88774	19.4312	16.4717	16.4717	3.61546	6.28593	3.6887	2.52949	3.41388	3.41388	9.80909	3.08874	4.91938	9.04328	4.63692	6.30102	7.60211	7.21228	1.86159	10.4722	3.53399	4.19456	2.0649	7.71575	6.70173	1.71719	4.43432	1.69292	2.08186	5.25496	3.4361	8.94257	4.736	3.4132	7.30512	0.926323	4.53396	1.1004	5.93422	5.25209	4.17601	3.86552	3.57823	4.14629	7.96994	2.91183	4.90833	6.13466	3.04639	5.31531	4.94178	8.05306	8.5953	10.3556	4.37014	8.32775	3.64851	8.89986	8.50109	3.14611	6.86592	8.20265	8.20265	5.77444	1.75633	0.719139	2.33114
Csa4G004790	66.5291	66.5291	50.9788	70.5535	31.7754	28.9038	28.9038	56.2679	38.5151	32.8928	10.4848	42.1184	42.1184	68.6796	78.562	54.2409	47.4984	20.5896	20.5896	36.1546	38.5013	25.8209	17.7065	69.1311	69.1311	78.4727	65.893	39.355	36.1731	17.3884	48.8329	32.5805	20.7353	20.4774	78.0653	106.02	56.2071	36.1358	46.2945	37.5297	54.0916	22.1716	18.6221	20.8186	100.595	46.3873	71.5405	21.312	36.6919	36.5256	21.3054	23.5766	28.6105	93.4639	94.5375	49.2769	36.7225	28.6258	47.2677	61.1029	33.9714	25.5233	15.3366	95.9614	63.7838	86.1282	21.1393	25.7859	23.0125	42.2447	36.88	34.0528	48.6525	63.3718	63.9708	28.2265	32.8106	32.8106	21.4479	32.1993	15.8211	32.0531
Csa4G004830	34.4966	34.4966	53.8919	62.4127	24.9664	34.9888	34.9888	29.3062	34.9323	32.0272	22.7171	45.4436	45.4436	70.7929	50.315	29.2729	47.4984	35.4141	35.4141	31.6353	22.0007	17.8287	39.2072	42.6735	42.6735	61.3068	42.2127	40.5849	27.1298	22.0254	34.6556	23.8923	43.2737	55.8476	60.929	40.0518	32.7176	49.5577	54.0102	42.8911	22.3235	31.0402	30.4725	24.9823	48.0454	47.2464	31.7055	32.3627	34.132	25.9738	33.3476	28.1106	35.2129	53.408	47.2688	55.1234	45.4199	27.1945	26.5362	23.9098	44.6481	29.45	31.4401	41.6341	54.482	46.594	23.1526	49.116	34.5188	42.9731	24.9833	34.0528	61.1123	63.3718	44.0455	16.7834	36.326	36.326	27.2224	40.9809	28.0464	34.3843
Csa4G004850	86.2415	86.2415	93.2184	169.6	74.8991	97.3602	97.3602	166.459	178.244	78.7695	131.06	119.705	119.705	123.623	204.791	72.3212	160.847	65.0632	65.0632	226.87	118.647	89.7583	146.711	52.0617	52.0617	91.9602	57.6564	78.7101	145.984	135.63	166.977	87.9673	177.602	184.297	84.7294	110.732	81.3744	252.951	156.03	158.161	121.921	85.1389	191.3	85.3561	70.5667	83.3254	95.1164	63.936	95.5696	92.5315	179.707	175.918	97.9359	89.0133	69.7777	155.348	185.545	67.9863	162.534	82.3561	207.711	97.1849	132.662	105.608	130.225	164.491	53.3516	87.1809	148.431	200.298	246.264	99.7261	95.5251	144.519	212.887	49.5872	91.4009	91.4009	92.3911	156.313	50.3397	91.4972
Csa4G004890	32.0325	32.0325	27.6742	14.9248	14.7529	9.12752	9.12752	12.8947	9.85269	18.1776	10.4848	25.4927	25.4927	22.1888	27.3643	18.9413	18.3516	19.766	19.766	14.4618	13.3576	12.2957	21.5007	31.5784	31.5784	20.8443	15.4437	9.83876	14.2109	8.11461	9.45153	4.34406	14.4246	5.58476	23.8004	17.6699	11.7448	10.3245	20.5753	5.36139	12.8789	17.7373	16.9292	9.36835	10.5099	12.0263	6.50368	14.208	11.0929	8.92848	16.6738	9.06793	8.80323	19.2862	11.2545	20.0449	18.3612	12.8816	18.2437	15.9399	14.5592	15.7067	12.2693	18.2784	23.9189	24.0029	7.04643	11.0511	9.20501	8.74028	17.8452	9.72937	16.0197	21.6391	14.6818	14.4947	33.9824	33.9824	16.4984	14.6361	13.6636	13.9868
Csa4G004900	4.92808	4.92808	2.91308	1.3568	5.67417	3.04251	3.04251	8.20574	5.37419	8.65599	8.73736	7.75866	7.75866	7.39627	6.17903	1.72193	8.63607	4.11792	4.11792	5.42319	4.71445	8.60696	5.05899	6.82777	6.82777	2.45227	5.14789	4.91938	3.87569	6.95538	7.87628	1.08602	2.7046	1.86159	10.4722	4.71198	6.71129	1.03245	6.00114	8.04208	13.7375	6.20805	0	5.20464	3.75355	7.73122	5.69072	6.31466	6.8264	8.92848	3.70529	1.81359	8.80323	8.15955	8.25328	3.34081	2.89914	3.57823	4.97554	7.96994	3.88244	5.88999	8.43516	7.10825	5.31531	4.94178	6.0398	3.6837	5.75313	4.37014	7.13807	14.5941	11.2732	3.86413	4.19481	1.52576	4.68723	4.68723	5.77444	5.85442	7.91053	3.49671
Csa4G004930	57.905	57.905	37.87	20.352	28.3709	120.179	120.179	35.1675	28.6624	30.296	43.6868	58.7441	58.7441	33.8115	21.1853	27.5509	26.9877	42.0028	42.0028	47.9048	50.2874	36.887	26.5597	36.6992	36.6992	26.975	29.8578	17.2178	14.2109	41.7323	47.2577	22.8063	35.1599	42.8165	32.3685	29.4499	17.6171	15.4868	4.28653	64.3366	41.2126	29.2665	22.0079	30.1869	46.544	31.7839	21.137	36.3093	50.3447	39.7723	19.4528	33.5513	39.6145	34.8635	27.761	25.0561	21.2604	30.0571	72.9746	26.5665	35.9126	41.23	39.1085	58.897	62.4549	17.6492	24.1592	11.0511	51.7782	28.4059	17.8452	30.4043	37.9727	28.5946	15.7305	32.8038	49.2159	49.2159	51.97	35.1265	40.2718	38.4638
Csa4G004950	187.267	187.267	161.676	341.913	94.1913	97.3602	97.3602	107.847	132.563	120.318	69.8989	192.858	192.858	190.19	305.421	149.808	224.538	78.2405	78.2405	105.752	79.3598	98.98	137.857	201.419	201.419	171.659	187.383	82.3996	228.666	115.923	119.719	72.763	201.042	139.619	147.562	189.657	186.238	305.606	290.627	79.0805	87.5768	98.4419	165.906	118.666	204.193	137.444	165.031	116.821	122.875	99.025	101.896	168.663	133.149	196.571	187.574	314.036	290.881	98.759	106.145	162.055	215.475	101.112	151.833	173.644	187.365	346.631	114.756	128.93	70.1882	138.388	136.813	105.807	185.71	316.859	339.779	90.7827	76.1674	76.1674	108.89	158.069	71.9139	127.047
Csa4G004970	370.838	370.838	505.419	527.794	215.619	576.555	576.555	439.593	520.401	283.051	356.484	561.949	561.949	663.551	431.65	199.744	389.703	497.445	497.445	562.204	334.726	301.244	488.192	301.275	301.275	540.726	287.252	211.533	312.639	462.533	538.737	400.74	613.945	400.241	378.902	530.098	307.881	449.116	355.782	512.012	382.075	324.592	650.081	367.448	527.749	426.076	299.169	290.475	492.354	318.99	618.784	599.39	410.45	595.647	468.936	613.874	484.157	258.348	689.942	499.45	601.778	321.005	480.804	615.372	683.018	419.346	221.459	310.659	453.347	583.414	516.321	375.797	576.711	424.282	428.919	240.307	460.52	460.52	414.11	593.638	261.767	349.671
Csa4G004980	41.8887	41.8887	64.0877	56.9855	34.045	146.04	146.04	80.8851	166.6	38.0863	47.1817	37.6849	37.6849	71.8495	69.7348	15.4974	69.0885	94.7122	94.7122	90.3865	49.5017	24.5913	61.9726	46.9409	46.9409	40.4625	52.5085	20.9074	43.9245	67.2353	77.1875	65.1609	94.6612	53.986	82.8253	69.5017	20.9728	100.148	90.0171	91.1436	47.2228	58.533	72.7955	37.4734	98.3429	36.079	27.6407	31.5733	104.956	47.0775	59.2847	89.7725	36.3133	93.4639	40.5161	68.4866	89.8735	35.0666	109.462	66.4162	104.826	42.2116	59.0461	74.6367	58.4685	61.4193	77.5107	65.0787	93.2007	86.6745	73.7601	26.7558	74.1655	50.2337	77.604	22.8864	90.2291	90.2291	70.9432	140.506	18.6976	48.9539
Csa4G004990	55.4409	55.4409	87.3923	109.901	39.7192	28.9038	28.9038	45.7177	37.6194	42.4143	38.4444	56.5274	56.5274	108.831	94.4509	33.5777	120.905	40.3556	40.3556	37.0585	36.9298	31.3539	41.7366	62.3034	62.3034	67.4375	71.0409	33.2058	86.5571	27.8215	29.9298	23.8923	59.5013	27.9238	75.2092	129.58	46.979	181.711	173.176	41.5507	42.0712	23.0585	49.0946	43.719	105.099	79.8893	67.4757	38.6773	37.5452	25.1621	37.0529	51.6872	20.9077	114.234	64.5256	88.5315	146.89	40.0761	58.048	87.6694	83.4725	39.2666	28.3728	74.1289	82.3874	100.954	49.325	77.3577	16.1088	48.7999	39.2594	25.5396	75.9454	87.3294	124.796	52.6387	49.2159	49.2159	30.5221	46.2499	17.2593	30.3048
Csa4G005010	16.0163	16.0163	13.1088	31.2064	1.13483	4.56376	4.56376	1.17225	2.6871	0	0	16.6257	16.6257	32.7549	6.17903	3.44387	4.31803	2.47075	2.47075	0	0.785741	1.22957	1.26475	5.97429	5.97429	41.6886	11.3254	0	1.2919	2.31846	0	2.17203	0	1.86159	18.0883	32.9839	10.9059	11.357	4.28653	0	0	1.77373	0	0	43.5411	19.7576	3.25184	3.15733	0	0.81168	2.77897	0.906793	0	24.4786	39.7658	8.35202	0.966381	2.14694	4.97554	15.9399	1.94122	1.96333	0.766832	25.3866	22.5901	8.47163	2.01327	2.4558	2.30125	1.45671	1.18968	0	41.5327	14.6837	7.34091	1.52576	4.68723	4.68723	0.82492	0	0	0.582785
Csa4G005520	87.4735	87.4735	61.1746	158.745	90.7868	109.53	109.53	94.9521	169.287	91.7535	104.848	146.306	146.306	137.359	135.056	61.1287	99.3148	105.419	105.419	84.9633	75.4311	105.128	146.711	59.7429	59.7429	145.91	110.165	89.7787	155.028	89.2607	99.2411	96.6554	198.338	126.588	99.0096	118.978	77.1799	273.6	187.75	76.3998	68.6877	86.0258	179.449	116.584	159.15	83.3254	69.1016	101.035	110.929	60.876	148.212	169.57	136.45	105.332	135.054	182.909	234.831	95.1808	111.95	90.326	158.209	125.653	132.662	113.732	102.32	134.134	86.5704	111.739	85.1463	147.128	140.382	130.13	147.738	142.2	194.01	72.4736	117.181	117.181	97.3406	196.123	122.973	127.047
Csa4G005540	284.597	284.597	90.3053	36.6335	97.5958	114.094	114.094	71.5072	57.3247	103.006	41.9393	145.198	145.198	43.321	75.0311	153.252	56.1344	172.953	172.953	74.1169	145.362	89.1435	59.4431	262.015	262.015	147.136	209.004	131.593	98.1841	77.6684	105.542	125.978	81.1381	148.927	115.194	101.308	226.506	36.1358	55.7249	79.0805	120.203	114.405	84.6459	120.748	130.623	91.9157	245.514	77.3546	152.741	211.037	80.5901	84.3317	97.9359	142.421	279.861	55.9586	49.2854	111.641	87.9013	124.862	52.4129	90.3132	91.2531	91.8996	54.482	93.8939	131.869	57.7113	193.305	60.4536	58.2943	116.752	55.1791	79.6011	36.7046	47.2985	93.7445	93.7445	51.1451	46.8354	157.491	76.3448
Csa4G006050	102.258	102.258	24.7611	32.5632	9.07868	71.4989	71.4989	18.756	9.85269	13.8496	19.2222	106.404	106.404	27.4719	22.9507	7.7487	24.8287	28.0019	28.0019	21.6928	13.3576	21.5174	29.0892	65.7172	65.7172	25.7489	9.26621	8.60891	15.5028	34.7769	12.602	18.4623	36.9629	29.7854	35.2246	36.5179	11.7448	37.1682	12.8596	26.8069	11.1618	19.511	22.0079	37.4734	51.0482	22.3346	15.4462	25.2587	29.8655	15.4219	20.3791	27.2038	35.2129	28.1875	17.2569	70.157	13.5293	7.15645	26.5362	31.8798	32.0301	17.67	26.8391	23.3557	75.7432	15.5313	14.0929	12.279	14.9581	16.7522	20.2245	13.3779	37.3794	40.187	11.5357	3.8144	24.6079	24.6079	28.0473	18.7341	12.2254	14.5696
Csa4G006180	45.5848	45.5848	48.0657	42.0607	23.8315	28.9038	28.9038	11.7225	15.2269	14.7152	0	52.0939	52.0939	35.9247	75.9138	15.4974	34.5443	5.76509	5.76509	0.903865	3.92871	0	0	50.3548	50.3548	35.558	48.3902	6.14922	14.2109	11.5923	0	5.43008	10.8184	0	55.2169	47.1198	31.8786	48.5252	51.4383	8.04208	8.58596	9.7555	8.46459	5.20464	48.0454	20.6166	18.6981	25.2587	9.3863	5.68176	5.55794	7.25434	3.30121	28.9293	24.0095	73.4978	75.3777	12.166	14.0974	26.5665	3.88244	7.85333	9.20199	40.1109	18.6036	38.1223	20.1327	9.8232	11.5063	10.197	0	25.5396	27.8862	139.882	26.2176	16.0205	10.5463	10.5463	12.3738	11.1234	2.15742	15.1524
Csa4G006300	30.8005	30.8005	17.4785	21.7088	17.0225	22.8188	22.8188	19.9282	29.5581	31.1616	19.2222	26.6011	26.6011	16.9058	22.068	25.829	14.0336	43.65	43.65	32.5391	33.7869	28.8948	18.9712	49.5013	49.5013	7.35682	37.0648	29.5163	23.2541	12.7515	28.3546	36.9245	34.2583	18.6159	22.8484	21.2039	25.1673	16.5192	17.1461	18.7649	22.3235	24.8322	25.3938	23.9413	24.7734	27.4888	31.7055	24.4693	18.7726	16.2336	37.0529	19.9494	16.5061	20.7698	23.2592	43.4305	33.8233	20.7537	19.0729	7.96994	20.3828	38.285	18.404	21.8325	23.9189	29.6507	18.1194	7.3674	8.05438	19.6656	30.9316	32.8366	24.9196	37.8685	20.974	15.2576	24.6079	24.6079	17.3233	16.3924	46.744	27.3909
Csa4G006330	45.5848	45.5848	24.7611	10.8544	13.618	69.9777	69.9777	36.3397	14.3312	25.1024	5.24241	56.5274	56.5274	32.7549	14.1235	24.1071	18.3516	50.2387	50.2387	17.1734	28.2867	29.5096	13.9122	33.2854	33.2854	31.8796	18.5324	28.2864	15.5028	23.1846	31.5051	23.8923	20.7353	20.4774	33.3205	14.1359	30.2008	11.357	12.8596	44.2314	46.3642	12.4161	11.8504	19.7776	39.7876	33.502	35.7703	8.68266	31.5721	30.8438	16.6738	17.2291	12.1044	27.4458	42.0167	13.3632	13.5293	17.8911	43.1214	21.2532	15.5298	31.4133	19.9376	35.5413	22.5901	15.5313	10.0663	9.8232	52.9288	18.9373	14.2761	35.269	40.9393	16.2294	24.1201	19.8349	29.2952	29.2952	24.7476	19.905	28.7656	36.7154
Csa4G006370	17.2483	17.2483	24.7611	12.2112	10.2135	6.08501	6.08501	11.7225	22.3925	31.1616	24.4646	15.5173	15.5173	17.9624	17.6544	26.69	10.7951	21.4132	21.4132	9.03865	18.8578	21.5174	10.118	27.3111	27.3111	15.9398	31.9169	17.2178	12.919	27.8215	15.7526	7.60211	9.91688	22.339	16.1843	11.78	20.1339	8.25961	12.0023	12.0631	25.7579	20.3979	10.1575	26.0232	24.7734	19.7576	25.2018	25.2587	20.4792	25.1621	16.6738	19.9494	13.2048	25.9622	24.0095	14.1984	16.4285	18.6068	13.2681	15.9399	7.76488	18.6516	13.0362	31.4794	14.6171	12.7074	12.0796	12.279	16.1088	10.197	32.1213	14.5941	26.1062	13.138	15.7305	25.175	30.467	30.467	23.0978	15.8069	38.8335	19.2319
Csa4G006440	9.85617	9.85617	7.28269	14.9248	7.94384	4.56376	4.56376	9.37799	20.6011	8.65599	10.4848	11.0838	11.0838	12.6793	18.5371	6.88774	8.63607	7.41226	7.41226	13.558	10.2146	7.99218	2.52949	14.509	14.509	9.80909	17.5028	4.91938	12.919	4.63692	7.87628	3.25805	11.72	7.44634	18.0883	14.1359	8.38912	6.19471	11.145	4.02104	9.44456	6.20805	13.5433	8.32742	21.0199	4.29512	5.69072	9.472	11.9462	4.87008	10.1896	8.16114	5.50202	12.6102	15.7563	10.0224	8.69743	7.15645	10.7803	5.31329	12.6179	16.6883	6.90149	13.7088	29.2342	15.5313	2.01327	3.6837	17.2594	15.2955	7.13807	13.3779	18.393	15.4565	10.487	3.05152	3.51542	3.51542	4.1246	11.1234	12.2254	11.6557
Csa4G006450	85.0094	85.0094	72.8269	37.9903	53.3372	62.3714	62.3714	53.9234	54.6376	75.3071	31.4545	87.562	87.562	71.8495	69.7348	62.8506	58.2935	74.9462	74.9462	44.2894	76.2169	75.0035	41.7366	85.3471	85.3471	78.4727	64.8634	68.8713	54.2597	52.1653	66.1607	65.1609	69.4182	65.1555	70.4491	81.2817	53.6903	49.5577	48.0091	64.3366	74.6979	73.6097	57.5592	59.3329	99.8443	60.1317	72.3535	73.408	82.7701	60.0643	52.8004	62.5687	56.1206	67.5017	104.291	55.9586	57.9829	55.8203	76.2917	71.7295	72.7958	63.8083	69.0149	82.7604	54.482	59.3014	76.5041	35.6091	79.3932	76.4775	61.8633	71.7541	65.2656	61.8261	50.3377	62.5561	60.934	60.934	56.9195	74.9366	102.118	60.6096
Csa4G006490	40.6567	40.6567	26.2177	10.8544	15.8877	16.7338	16.7338	5.86124	4.4785	16.4464	6.98989	52.0939	52.0939	29.5851	18.5371	18.0803	11.8746	28.0019	28.0019	3.61546	7.07167	9.22174	3.79424	32.4319	32.4319	34.3318	18.5324	4.91938	10.3352	10.4331	6.30102	8.68812	5.40921	3.72317	30.4645	18.8479	21.8117	15.4868	8.57305	8.04208	12.8789	4.43432	6.77167	14.573	54.8018	18.8985	8.94257	17.3653	11.0929	0	1.85265	4.53396	4.40161	24.4786	43.5173	17.5393	7.73105	5.72516	12.4389	18.5965	3.88244	15.7067	9.96882	38.0799	19.9324	22.591	7.04643	4.9116	14.9581	5.82686	3.56904	4.86469	63.4856	27.0489	11.5357	7.6288	5.85903	5.85903	10.724	4.09809	18.6976	6.41063
Csa4G006500	34.4966	34.4966	18.935	35.2768	26.1012	27.3826	27.3826	52.7512	25.9753	34.624	17.4747	34.3598	34.3598	59.1702	42.3705	37.8825	22.6697	13.1774	13.1774	35.2507	28.2867	30.1244	12.6475	40.1131	40.1131	52.7239	28.8282	27.0566	15.5028	41.7323	33.0804	24.9784	18.9322	22.339	40.9367	47.1198	37.751	17.5517	14.5742	38.8701	17.1719	23.0585	23.7009	30.1869	72.0681	42.9512	33.3314	33.9413	43.5183	32.4672	17.6001	15.4155	22.0081	49.6991	60.7741	47.6065	15.4621	32.9197	25.707	31.8798	36.8832	30.4316	36.808	44.1727	53.1531	33.1805	19.126	42.9765	18.41	33.5044	15.4658	25.5396	48.6525	58.7348	35.6559	29.7523	29.2952	29.2952	31.347	26.9303	42.4292	30.8876
Csa4G007030	12.3202	12.3202	13.1088	17.6384	5.67417	1.52125	1.52125	2.3445	7.16559	0.865599	0	24.3844	24.3844	16.9058	12.3581	7.7487	11.8746	4.11792	4.11792	3.61546	0.785741	1.84435	2.52949	7.68124	7.68124	7.35682	9.26621	7.37907	7.75138	2.31846	0	0	1.80307	0	24.7524	5.88998	8.38912	13.4219	18.0034	6.70173	1.71719	3.54745	3.38584	0	17.2663	12.0263	12.1944	7.104	0.8533	2.43504	1.85265	1.81359	2.20081	17.0609	16.5066	14.1984	13.5293	4.29387	4.14629	7.96994	3.88244	0	0	31.4794	25.2477	12.0015	11.073	8.5953	2.30125	2.18507	1.18968	0	23.1396	6.95544	13.6331	6.10304	3.51542	3.51542	0.82492	7.02531	1.43828	1.16557
Csa4G007660	6.16011	6.16011	14.5654	12.2112	3.4045	0	0	8.20574	5.37419	10.3872	3.49494	4.43352	4.43352	9.50949	7.06175	3.44387	8.63607	4.11792	4.11792	3.61546	7.07167	2.45913	7.58848	10.2416	10.2416	6.13068	9.26621	7.37907	5.16759	3.47769	0	5.43008	9.01535	16.7543	14.2802	4.71198	2.51673	6.19471	7.71575	9.38243	7.72737	6.20805	5.07876	3.12278	10.5099	5.15415	3.25184	7.104	3.4132	5.68176	5.55794	6.34755	6.60242	2.96711	13.5054	7.51682	6.76467	6.44081	12.4389	5.31329	6.79427	7.85333	3.06733	6.60052	3.98649	10.5895	6.0398	9.8232	6.90375	6.55521	4.75872	6.08086	14.2398	6.18261	7.34091	6.86592	3.51542	3.51542	7.42428	7.02531	5.03397	3.49671
Csa4G007700	32.0325	32.0325	24.7611	44.7743	29.5057	44.1164	44.1164	22.2727	19.7054	16.4464	12.2323	42.1184	42.1184	30.6417	29.1297	17.2193	38.8623	19.766	19.766	21.6928	22.0007	19.0583	10.118	47.7944	47.7944	20.8443	22.6507	15.988	33.5893	9.27384	15.7526	14.1182	24.3414	16.7543	31.4165	30.6279	16.7782	29.9411	26.5765	13.4035	12.0203	19.511	15.2363	11.4502	21.0199	13.7444	13.0074	29.9947	21.3325	15.4219	9.26323	19.9494	15.4056	28.9293	28.5113	40.9249	28.0251	7.15645	24.8777	18.5965	23.2946	20.615	16.8703	18.2784	38.536	28.9447	15.0995	24.558	12.6569	23.3074	17.8452	27.9719	23.1396	30.913	22.0227	11.4432	23.4361	23.4361	20.623	18.1487	12.2254	20.3975
Csa4G007710	157.699	157.699	152.936	134.323	129.371	115.615	115.615	107.847	88.6742	89.1567	69.8989	203.942	203.942	169.058	112.105	149.808	115.507	186.13	186.13	104.848	88.003	100.824	96.1208	158.746	158.746	176.564	99.8691	111.916	104.644	110.127	55.1339	107.516	88.3504	81.9097	144.706	148.427	99.8305	107.375	96.8755	130.014	69.5463	81.5915	106.654	100.97	169.66	101.365	84.5479	128.661	88.7432	82.7914	93.5587	72.5434	95.7351	168.383	147.058	105.236	91.8062	128.816	87.072	124.862	70.8545	125.653	126.527	153.335	124.91	109.425	84.5572	124.018	120.816	115.08	109.45	114.32	220.123	120.561	77.604	93.0713	121.868	121.868	89.0914	70.8385	128.726	87.4177
Csa4G008800	170.019	170.019	99.0446	71.9103	106.674	171.902	171.902	121.914	93.1527	78.7695	57.6666	134.114	134.114	140.529	91.8028	87.8186	60.4525	107.89	107.89	65.9821	95.0747	94.0618	31.6187	162.159	162.159	148.363	117.372	111.916	116.271	126.356	113.418	110.774	36.0614	29.7854	125.666	107.198	82.2133	106.342	135.454	93.8243	104.749	86.0258	11.8504	71.824	185.425	128.854	115.44	116.821	87.0366	86.0381	73.1796	27.2038	66.0242	123.877	109.544	85.1906	74.4114	110.209	94.5353	100.953	31.0595	117.8	36.808	157.905	83.7162	103.777	130.862	62.6229	95.5019	61.182	71.3807	63.2409	162.571	125.198	118.503	110.618	208.582	208.582	122.913	72.5948	124.411	64.1063
Csa4G00990	130.594	130.594	106.327	105.83	108.944	106.488	106.488	82.0574	126.294	111.662	125.818	113.055	113.055	160.605	143.883	90.4015	107.951	73.299	73.299	99.4251	77.0026	94.6766	159.358	153.625	153.625	147.136	129.727	83.6294	87.849	147.222	81.9133	89.0533	153.261	163.819	151.37	122.512	117.448	90.8557	107.163	84.4418	138.234	86.0258	125.276	117.625	123.116	148.611	120.318	130.24	141.648	91.7199	125.98	120.603	114.442	129.069	119.297	96.8835	139.159	99.4747	91.2183	122.206	119.385	107.002	141.864	128.964	94.3468	120.015	64.4245	115.423	90.8994	160.967	160.607	93.6452	121.631	167.703	106.968	100.7	80.8547	80.8547	108.065	128.212	79.8244	113.643
Csa4G010400	14.7843	14.7843	27.6742	18.9952	18.1574	13.6913	13.6913	19.9282	42.9936	18.1776	24.4646	21.0592	21.0592	28.5285	34.426	19.8022	29.1467	16.4717	16.4717	18.0773	22.7865	20.2878	31.6187	26.4576	26.4576	15.9398	28.8282	13.5283	18.0866	16.2292	17.3278	24.9784	30.6522	31.6469	19.9923	22.3819	20.9728	38.2007	39.436	14.7438	24.8993	26.6059	27.0867	27.0641	15.0142	21.4756	25.2018	14.208	21.3325	12.1752	22.2318	38.9921	15.4056	20.028	18.0072	35.9137	34.7897	25.7632	23.2192	21.2532	29.1183	19.6333	17.6371	24.8789	21.2613	38.1223	20.1327	14.7348	27.615	32.0477	24.9833	26.7558	23.7329	34.7772	30.4124	25.9379	23.4361	23.4361	16.4984	26.9303	24.4507	26.2253
Csa4G010960	13.5522	13.5522	8.73923	12.2112	6.80901	9.12752	9.12752	8.20574	3.5828	9.52159	13.9798	8.86704	8.86704	13.7359	11.4753	13.7755	23.7492	9.88302	9.88302	8.13478	9.42889	7.99218	11.3827	8.53471	8.53471	11.0352	9.26621	20.9074	15.5028	6.95538	3.15051	3.25805	9.91688	14.8927	17.1363	16.4919	15.1004	14.4543	13.7169	18.7649	12.0203	6.20805	13.5433	5.20464	12.7621	8.59025	6.50368	7.104	14.5061	11.3635	8.33691	10.8815	4.40161	16.3191	12.0048	12.528	18.3612	8.58774	14.0974	13.2832	7.76488	10.7983	6.90149	8.12372	5.31531	12.7074	9.0597	6.1395	9.20501	18.2089	10.7071	8.5132	11.2732	13.138	16.7792	9.15456	8.20265	8.20265	12.3738	3.51265	9.34881	4.66228
Csa4G010980	6.16011	6.16011	8.73923	6.78399	6.80901	4.56376	4.56376	9.37799	1.7914	4.32799	10.4848	9.97542	9.97542	4.22644	7.06175	5.1658	9.71558	5.76509	5.76509	8.13478	7.07167	7.37739	10.118	8.53471	8.53471	12.2614	7.20705	7.37907	3.87569	5.79615	4.72577	8.68812	8.11381	13.0311	7.61612	9.42396	6.71129	12.3894	6.00114	6.70173	6.86877	3.54745	3.38584	5.20464	8.2578	5.15415	9.75553	3.94667	5.1198	5.68176	12.0422	9.06793	1.1004	6.67599	9.00358	8.35202	10.6302	6.44081	5.8048	10.6266	4.85305	8.83499	6.13466	5.07732	6.64414	6.35372	4.02653	8.5953	8.05438	10.197	3.56904	6.08086	5.33991	13.9109	13.6331	6.86592	9.37445	9.37445	8.2492	7.02531	6.47225	8.15898
Csa4G011040	71.4572	71.4572	69.9138	188.595	40.8541	56.2864	56.2864	37.512	54.6376	51.9359	20.9697	121.922	121.922	110.944	144.766	55.9628	79.8836	18.9424	18.9424	34.3469	36.1441	19.6731	43.0014	85.3471	85.3471	93.1864	68.9818	25.8267	50.384	16.2292	23.6288	47.7847	58.5998	16.7543	69.4971	124.868	59.5627	112.537	71.1564	29.4876	31.7681	43.4563	30.4725	17.6958	102.847	73.0171	38.2091	33.152	33.2787	14.6102	32.4213	53.5008	45.1165	73.4359	99.7896	176.228	57.9829	17.8911	54.731	45.163	106.767	39.2666	36.808	73.6212	166.104	129.898	39.2587	34.3812	18.41	42.2447	41.6388	29.1881	93.7451	108.969	108.016	23.6493	19.9207	19.9207	9.89905	74.3511	8.62967	39.0466
Csa4G011060	88.7055	88.7055	103.414	157.389	71.4946	48.6801	48.6801	77.3684	55.5333	77.0383	62.909	115.272	115.272	95.0949	112.105	67.1554	118.746	59.2981	59.2981	65.9821	73.0739	57.1748	67.0316	104.977	104.977	111.578	60.7451	47.9639	58.1353	51.0061	47.2577	48.8707	82.0397	80.0482	88.5374	115.444	72.9853	110.472	72.871	56.2946	67.8291	87.7995	42.323	56.2101	102.096	81.6074	60.1591	53.6747	57.1711	68.9928	62.0637	66.1959	57.221	92.7221	101.29	90.2019	79.2433	55.8203	60.5358	85.0127	105.797	77.5516	67.4813	108.147	106.306	78.3626	48.3184	52.7997	43.7238	69.1939	57.1046	69.3218	90.7785	104.332	92.2858	53.4016	66.793	66.793	71.7681	87.8163	48.1823	75.1792
Csa4G011080	93.6336	93.6336	62.6311	96.3327	102.135	66.9352	66.9352	70.3349	77.0301	85.6943	59.414	84.2369	84.2369	83.4722	82.0929	74.0432	78.8041	68.3575	68.3575	90.3865	69.931	81.1513	70.8258	99.0026	99.0026	89.508	58.686	60.2624	68.4705	64.9168	97.6658	58.6448	68.5167	76.325	79.0173	68.3237	77.1799	80.5312	46.2945	62.9963	77.2737	70.0622	55.8663	56.2101	75.8216	61.8498	56.0943	78.144	58.8777	59.2527	46.3162	72.5434	69.3254	74.1777	84.7837	65.981	58.9493	68.7019	87.9013	77.0428	56.2954	85.4049	61.3466	69.5593	89.0315	64.9492	62.4112	51.5718	43.7238	82.3043	57.1046	68.1056	72.9788	88.875	55.5812	96.8857	57.4185	57.4185	65.1687	83.1328	72.633	88.0005
Csa4G011640	113.346	113.346	119.436	115.328	107.809	97.3602	97.3602	161.77	155.852	148.017	193.969	115.272	115.272	120.454	127.994	111.926	141.416	135.891	135.891	200.658	147.719	143.859	179.594	105.83	105.83	107.9	121.49	115.605	153.736	166.929	114.994	141.182	191.125	178.712	137.09	89.5277	102.347	137.316	160.316	179.606	129.648	117.066	170.985	169.671	108.853	88.4796	98.3682	113.664	163.834	137.986	164.886	184.986	166.161	112.75	100.54	121.104	144.957	126.669	190.729	130.176	186.357	145.287	164.102	133.026	115.608	115.779	86.5704	133.841	141.527	182.089	217.711	149.589	129.938	109.741	192.961	123.586	124.212	124.212	156.735	173.291	133.76	147.444
Csa4G011690	78.8493	78.8493	71.3703	149.248	66.9552	89.754	89.754	66.8182	118.232	71.8447	113.586	88.6704	88.6704	158.491	101.513	89.5406	98.2353	77.417	77.417	50.6164	86.4315	87.2992	83.4733	77.6658	77.6658	96.8648	105.017	79.9399	63.3029	88.1014	75.6122	78.1931	92.8581	87.4945	84.7294	111.91	99.8305	134.219	99.4474	56.2946	50.6572	59.4199	99.8822	106.175	92.3372	107.378	73.1664	70.2506	54.6112	51.9475	88.927	97.9336	92.4339	94.9475	106.542	167.876	96.6381	77.2897	82.0965	69.0728	92.208	96.2032	115.025	100.023	184.707	96.0118	70.4643	73.674	72.4894	107.068	98.7433	119.185	119.851	136.017	113.26	115.195	72.652	72.652	77.5425	90.1581	93.4881	82.7554
Csa4G011710	28.3365	28.3365	17.4785	17.6384	40.8541	33.4676	33.4676	36.3397	32.2452	38.0863	24.4646	34.3598	34.3598	41.2078	32.6606	35.2996	28.0672	38.7085	38.7085	31.6353	32.2154	58.4044	30.3539	36.6992	36.6992	24.5227	25.7395	31.976	31.0055	41.7323	42.5319	45.6126	26.1445	39.0933	38.0806	28.2719	33.5565	18.5841	23.1472	24.1262	30.9095	32.814	32.1655	29.146	28.527	36.9381	21.137	30.784	41.8117	37.3373	40.7582	36.2717	37.4137	36.3471	32.2628	27.5617	32.857	30.0571	33.9995	15.9399	23.2946	36.3216	45.2431	30.9717	21.2613	22.591	21.1393	18.4185	29.9163	23.3074	27.3626	42.566	29.0729	47.1424	24.1201	29.7523	32.8106	32.8106	54.4448	29.8575	59.6885	46.6228
Csa4G011750	137.986	137.986	190.806	194.022	107.809	190.157	190.157	241.483	255.274	199.953	297.07	137.439	137.439	136.303	198.612	185.108	183.516	228.133	228.133	259.409	248.294	237.306	306.069	122.9	122.9	155.719	198.709	161.11	223.498	226.05	322.927	308.428	205.55	242.006	173.267	202.615	151.004	124.927	166.317	230.54	248.134	280.249	226.851	223.799	163.655	149.47	191.859	131.819	211.618	267.854	267.707	195.867	206.876	199.538	163.565	177.898	128.529	130.247	228.875	236.442	261.094	214.003	215.48	200.554	280.383	164.491	144.955	122.79	263.493	257.11	270.057	192.155	163.757	169.249	190.864	127.401	172.256	172.256	211.18	289.208	260.328	176.001
Csa4G011850	86.2415	86.2415	43.6961	66.4831	55.6069	77.5839	77.5839	42.2009	45.6807	55.3983	55.9191	47.6603	47.6603	49.6607	57.3767	37.0216	47.4984	68.3575	68.3575	48.8087	67.5737	43.0348	49.3251	60.5964	60.5964	49.0455	53.5381	46.7341	68.4705	46.3692	51.9834	60.8169	56.7967	46.5396	65.6891	47.1198	45.3012	65.0444	49.7237	44.2314	51.5158	53.2118	69.4097	55.1692	72.0681	52.4005	54.4684	46.5707	43.5183	52.7592	54.6531	50.7804	48.4178	64.5346	57.7729	65.981	58.9493	36.4979	52.2432	58.4462	41.7362	42.2116	35.2743	49.7578	54.482	52.9477	42.2786	60.1671	42.5731	32.0477	54.7252	40.1337	64.079	43.2783	68.1656	27.4637	62.1058	62.1058	40.4211	48.0063	53.9354	39.6293
Csa4G012360	6.16011	6.16011	17.4785	13.568	7.94384	16.7338	16.7338	5.86124	0.895699	3.4624	1.74747	3.32514	3.32514	13.7359	8.82719	5.1658	22.6697	4.11792	4.11792	2.71159	5.50019	3.6887	2.52949	0.853471	0.853471	9.80909	4.11831	1.22984	19.3784	5.79615	4.72577	2.17203	0.901535	3.72317	5.71209	16.4919	8.38912	29.9411	30.0057	14.7438	6.01017	0	1.69292	4.16371	9.00851	7.73122	2.43888	6.31466	4.2665	10.5518	4.63162	3.62717	4.40161	15.5773	6.75268	20.8801	24.1595	5.00952	0.829257	7.96994	3.88244	1.96333	0.766832	7.10825	9.3018	7.76566	6.0398	7.3674	4.6025	3.64179	4.75872	0	16.6131	10.0467	10.487	0	14.0617	14.0617	2.47476	1.17088	1.43828	4.07949
Csa4G012400	395.479	395.479	383.069	156.032	325.698	343.803	343.803	301.268	237.36	330.659	295.323	383.5	383.5	378.266	248.927	339.221	234.253	398.615	398.615	320.872	360.655	398.994	211.213	477.09	477.09	322.474	335.643	305.001	171.822	417.323	310.325	358.385	227.187	228.975	323.685	331.017	307.042	174.484	164.603	368.595	373.489	372.483	226.851	336.22	337.819	371.958	330.875	382.827	389.105	400.158	217.686	220.351	272.9	378.306	393.156	207.13	139.159	401.477	386.434	353.334	190.24	380.886	239.252	446.805	348.153	194.141	286.89	252.947	365.899	222.149	262.919	341.744	388.034	273.58	190.864	427.213	426.538	426.538	376.164	217.199	579.626	385.803
Csa4G012420	12.3202	12.3202	8.73923	8.14079	12.4832	34.9888	34.9888	18.756	16.1226	14.7152	33.202	5.5419	5.5419	7.39627	8.82719	4.30483	4.31803	51.8858	51.8858	59.6551	19.6435	27.0504	41.7366	5.12082	5.12082	6.13068	1.02958	1.22984	9.04328	10.4331	111.843	39.0966	48.6829	33.5085	8.56814	15.3139	4.19456	8.25961	1.71461	8.04208	25.7579	20.3979	82.953	43.719	20.2691	4.29512	1.62592	7.104	44.3716	25.1621	55.5794	56.2212	40.7149	7.41777	18.0072	5.84642	3.86552	4.29387	23.2192	37.1931	10.6767	32.395	17.6371	10.1546	3.98649	9.1776	12.0796	2.4558	60.9832	23.3074	40.4491	37.7013	2.96662	4.63696	3.14611	2.28864	17.5771	17.5771	13.1987	21.6614	32.3613	20.9802
Csa4G012480	369.606	369.606	399.091	337.843	219.023	509.62	509.62	250.861	245.422	188.701	183.484	451.111	451.111	388.832	268.347	201.466	235.333	319.551	319.551	206.081	195.65	202.264	207.418	306.396	306.396	293.047	201.797	217.683	215.747	279.374	204.783	181.365	175.799	180.574	338.917	268.583	251.673	205.458	219.47	278.792	189.75	145.446	177.756	216.513	281.516	310.967	230.881	224.96	240.63	192.368	208.423	204.028	224.482	298.936	227.34	263.089	200.041	203.959	319.264	233.785	242.653	215.966	218.547	278.237	487.68	204.025	197.3	216.11	230.125	201.755	171.314	250.531	344.128	325.36	180.377	275.4	363.26	363.26	268.924	192.025	174.032	205.723
Csa4G012510	66.5291	66.5291	39.3265	74.6239	39.7192	56.2864	56.2864	63.3014	59.1161	42.4143	34.9494	63.1777	63.1777	43.321	74.1484	41.3264	50.7369	47.7679	47.7679	47.001	44.0015	31.9687	32.8834	64.8638	64.8638	57.6284	45.3015	29.5163	54.2597	34.7769	56.7092	28.2364	81.1381	27.9238	54.2649	44.7638	43.6234	102.213	72.871	33.5087	32.6267	42.5695	66.0238	31.2278	60.0567	43.8103	43.8999	32.3627	43.5183	19.4803	38.9056	52.594	47.3173	41.5395	75.0298	60.9698	77.3105	22.185	55.5602	37.1931	85.4137	39.2666	59.0461	72.098	30.5631	85.4223	48.3184	35.6091	33.3681	45.1581	52.3459	40.1337	40.9393	57.962	77.604	25.175	42.185	42.185	34.6467	62.0569	28.0464	40.7949
Csa4G013030	13.5522	13.5522	11.6523	27.136	9.07868	12.17	12.17	17.5837	9.85269	6.92479	5.24241	12.1922	12.1922	13.7359	10.5926	10.3316	6.47705	9.05943	9.05943	16.2696	10.2146	5.53305	1.26475	6.82777	6.82777	25.7489	16.4733	7.37907	9.04328	5.79615	7.87628	9.77414	8.11381	1.86159	25.7044	25.9159	13.4226	18.5841	24.0046	10.7228	11.1618	7.09491	10.1575	4.16371	9.00851	12.0263	11.3814	11.0507	11.0929	8.1168	8.33691	9.06793	3.30121	17.0609	12.7551	12.528	17.3949	13.5973	11.6096	23.9098	10.6767	10.7983	10.7357	17.7706	11.9595	14.8253	8.05306	11.0511	10.3556	4.37014	3.56904	6.08086	16.6131	21.6391	4.19481	13.7318	26.9516	26.9516	12.3738	7.02531	3.5957	3.49671
Csa4G015140	38.1927	38.1927	36.4134	61.0559	17.0225	54.7651	54.7651	38.6842	32.2452	14.7152	15.7272	56.5274	56.5274	69.7363	25.5989	21.5242	38.8623	20.5896	20.5896	17.1734	15.7148	17.8287	18.9712	30.7249	30.7249	31.8796	30.8874	13.5283	37.465	23.1846	28.3546	23.8923	8.11381	14.8927	53.3129	42.4078	20.9728	24.7788	42.008	17.4245	29.1923	23.0585	15.2363	17.6958	54.0511	51.5415	15.4462	18.1547	19.6259	11.3635	13.8949	16.3223	9.90363	54.8915	51.7706	30.0673	30.9242	24.3319	27.3655	34.5364	10.6767	14.725	11.5025	38.5877	134.212	25.4149	7.04643	29.4696	21.8619	27.6776	10.7071	15.8102	58.1457	47.1424	25.1688	19.8349	35.1542	35.1542	29.6971	21.6614	13.6636	21.563
Csa4G015740	18.4803	18.4803	5.82615	33.92	9.07868	18.255	18.255	3.51675	2.6871	3.4624	1.74747	18.8425	18.8425	20.0756	17.6544	6.88774	9.71558	7.41226	7.41226	0.903865	4.71445	3.07391	1.26475	11.0951	11.0951	26.975	19.562	7.37907	14.2109	6.95538	1.57526	1.08602	0.901535	3.72317	24.7524	23.5599	15.9393	21.6815	24.0046	2.68069	1.71719	0.886864	5.07876	0	31.5298	14.6034	8.94257	8.68266	3.4132	2.43504	4.63162	3.62717	4.40161	11.1267	26.2604	21.7153	18.3612	6.44081	3.31703	15.9399	2.91183	3.92666	5.36783	30.4639	18.6036	21.885	4.02653	14.7348	4.6025	10.197	0	2.43234	24.9196	21.6391	9.43832	12.2061	4.68723	4.68723	4.1246	3.51265	5.03397	1.74835
Csa4G015780	41.8887	41.8887	52.4354	86.8351	29.5057	38.0313	38.0313	38.6842	40.3065	26.8336	8.73736	66.5028	66.5028	71.8495	78.562	34.4387	61.532	23.0604	23.0604	25.3082	16.5006	19.0583	8.85323	27.3111	27.3111	83.3773	40.1536	24.5969	41.3407	20.8661	26.7793	19.5483	31.5537	9.30793	67.5931	54.1878	29.3619	20.649	35.1495	14.7438	25.7579	21.2847	22.0079	11.4502	42.0397	43.8103	31.7055	30.784	20.4792	17.0453	22.2318	24.4834	16.5061	40.7977	48.0191	61.805	52.1846	14.3129	19.0729	29.2231	36.8832	21.5966	16.8703	51.7887	66.4414	30.3567	27.1791	24.558	19.5606	24.0358	14.2761	20.6749	50.4325	62.5989	56.6299	14.4947	29.2952	29.2952	23.9227	19.3196	17.9785	15.7352
Csa4G015790	35.7286	35.7286	40.7831	25.7792	35.1799	31.9463	31.9463	29.3062	28.6624	24.2368	22.7171	53.2022	53.2022	59.1702	25.5989	35.2996	23.7492	45.2972	45.2972	28.9237	26.7152	19.0583	18.9712	40.1131	40.1131	29.4273	46.331	49.1938	19.3784	27.8215	34.6556	22.8063	35.1599	39.0933	34.2726	25.9159	26.8452	26.8437	28.2911	21.4455	22.3235	30.1534	25.3938	19.7776	48.7961	54.9776	30.8925	38.6773	38.3985	39.7723	19.4528	32.6445	29.7109	31.8964	38.2652	25.8913	23.1931	35.0666	29.8533	53.1329	22.324	30.4316	29.9065	38.0799	26.5766	38.1223	47.3118	28.2417	24.1631	31.3194	20.2245	34.0528	45.6859	31.6859	29.3637	32.0409	28.1234	28.1234	32.9968	30.443	40.2718	27.3909
Csa4G015810	70.2252	70.2252	37.87	37.9903	11.3483	42.5951	42.5951	23.445	20.6011	12.984	5.24241	108.621	108.621	109.887	21.1853	7.7487	24.8287	36.2377	36.2377	36.1546	22.0007	8.60696	5.05899	37.5527	37.5527	100.543	9.26621	7.37907	7.75138	6.95538	23.6288	16.2902	16.2276	5.58476	91.3935	58.8998	16.7782	16.5192	18.8607	20.1052	10.3032	7.98177	6.77167	11.4502	120.864	59.2727	12.1944	10.2613	18.7726	9.74016	19.4528	6.34755	8.80323	44.5066	105.792	7.51682	15.4621	5.72516	21.5607	45.163	11.6473	15.7067	6.13466	120.333	41.1937	17.6492	6.0398	13.5069	29.9163	21.8507	11.8968	8.5132	94.9318	17.0022	8.38962	3.05152	12.8899	12.8899	18.1483	13.4652	10.7871	8.74177
Csa4G015820	187.267	187.267	158.763	126.182	86.2474	232.752	232.752	189.904	143.312	141.958	167.757	192.858	192.858	207.096	112.105	84.3748	123.064	198.484	198.484	179.869	135.933	128.49	179.594	184.35	184.35	169.207	122.52	86.0891	99.476	312.992	190.606	149.87	192.027	171.266	199.923	141.359	111.575	110.472	162.888	227.859	133.941	124.161	196.379	147.812	193.683	186.408	134.138	108.139	188.579	145.291	150.064	178.638	163.96	181.735	148.559	167.876	135.293	85.1618	228.046	167.369	176.651	137.433	200.91	200.047	132.883	118.603	92.6102	154.715	204.811	184.274	154.658	141.076	216.563	136.79	143.672	102.989	217.956	217.956	264.799	174.462	127.288	135.789
Csa4G015830	33.2646	33.2646	39.3265	36.6335	24.9664	21.2975	21.2975	36.3397	29.5581	25.968	20.9697	42.1184	42.1184	53.8871	43.2532	30.1338	30.2262	29.649	29.649	46.0971	22.0007	31.9687	30.3539	20.4833	20.4833	26.975	29.8578	20.9074	40.0488	41.7323	29.9298	32.5805	36.9629	46.5396	35.2246	29.4499	29.3619	30.9735	40.2934	36.1894	24.8993	23.0585	44.0159	20.8186	28.527	26.6298	34.9573	18.944	24.7457	18.6686	31.495	26.297	25.3093	36.3471	25.5101	37.5841	23.1931	24.3319	33.1703	21.2532	32.0301	19.6333	26.0723	29.9562	34.5495	35.2985	10.0663	33.1533	25.3138	22.5791	33.311	32.8366	33.2261	28.5946	28.315	19.072	29.2952	29.2952	28.0473	33.3702	30.2038	28.5564
Csa4G016380	7.39213	7.39213	16.0219	4.07039	4.53934	15.2125	15.2125	11.7225	7.16559	6.05919	5.24241	8.86704	8.86704	12.6793	6.17903	11.1926	5.39754	4.11792	4.11792	3.61546	7.07167	6.14783	6.32373	5.12082	5.12082	3.67841	10.2958	7.37907	5.16759	11.5923	4.72577	6.51609	4.50767	3.72317	4.76008	2.35599	9.22803	9.29206	8.57305	2.68069	4.29298	2.66059	5.07876	4.16371	3.00284	8.59025	8.1296	3.94667	5.1198	8.1168	1.85265	4.53396	4.40161	5.19244	7.50298	9.18723	1.93276	5.00952	14.0974	2.65665	10.6767	3.92666	6.90149	3.04639	10.6306	3.52985	5.03317	17.1906	5.75313	4.37014	7.13807	6.08086	4.15327	10.8196	5.24351	1.52576	10.5463	10.5463	15.6735	8.78163	1.43828	6.99341
Csa4G017030	62.8331	62.8331	96.1315	104.473	59.0114	83.6689	83.6689	84.4019	96.7355	59.7263	45.4343	83.1285	83.1285	72.9061	89.1546	62.8506	99.3148	56.8273	56.8273	94.002	69.931	64.5522	99.915	88.7609	88.7609	77.2466	70.0113	62.7221	109.811	66.0761	86.639	71.677	92.8581	94.9408	68.5451	88.3497	57.046	106.342	106.306	84.4418	65.2533	59.4199	79.5672	75.9877	92.3372	65.2859	47.9647	55.2533	98.9828	65.7461	56.5057	90.6793	88.0323	74.9195	96.7884	87.6963	75.3777	60.8298	72.9746	82.3561	78.6194	81.4782	81.2842	75.1444	97.0045	89.6581	35.2322	73.674	72.4894	72.1073	59.4839	62.0248	87.8119	77.2826	103.822	45.7728	76.1674	76.1674	60.2192	73.1803	70.4756	89.166
Csa4G017100	103.49	103.49	64.0877	25.7792	41.9889	68.4564	68.4564	87.9186	90.4656	66.6511	36.6969	59.8525	59.8525	78.1891	52.9631	38.7435	33.4648	65.0632	65.0632	92.1942	73.8597	61.4783	67.0316	123.753	123.753	72.3421	42.2127	40.5849	21.9622	168.088	66.1607	84.7092	39.6675	55.8476	95.2015	45.9418	33.5565	18.5841	14.5742	62.9963	54.9502	47.0038	35.5513	46.8418	54.8018	87.6205	52.8424	33.152	82.7701	70.6162	64.8426	32.6445	69.3254	89.755	42.767	30.9025	23.1931	47.9482	54.731	90.326	53.3836	40.2483	46.0099	50.2655	37.2072	35.2985	54.3582	27.0138	64.435	64.8238	48.7768	46.2145	70.0122	59.5076	33.5585	52.6387	60.934	60.934	114.664	97.7688	74.0713	49.5367
Csa4G017110	1455.02	1455.02	1133.19	723.173	666.148	1250.47	1250.47	1472.34	997.809	831.84	650.059	1479.69	1479.69	1091.48	1018.66	1033.16	948.888	1914.83	1914.83	1814.06	1002.61	799.833	835.998	1733.4	1733.4	885.271	979.129	644.439	631.737	1110.54	1679.22	878.586	995.295	1206.31	1210.96	1089.65	882.535	575.075	389.217	1487.78	1150.52	709.491	914.176	828.579	1029.97	1009.35	879.623	644.885	1300.43	1163.95	917.06	786.189	671.246	1256.57	969.385	668.162	673.568	674.138	1447.88	1176.89	844.431	829.507	887.992	1710.55	1170.7	871.872	684.51	342.584	1713.28	1201.06	897.018	1096.99	1126.13	860.928	704.728	688.117	1360.47	1360.47	1031.98	1017.5	1154.22	761.699
Csa4G017140	604.922	604.922	351.026	54.2719	38.5844	766.712	766.712	71.5072	23.2882	7.79039	17.4747	784.733	784.733	281.058	32.6606	17.2193	45.3394	328.61	328.61	124.733	36.9298	17.2139	7.58848	425.028	425.028	232.966	22.6507	138.972	87.849	117.082	132.321	5.43008	15.3261	11.1695	424.599	242.667	20.1339	48.5252	312.059	178.266	79.8495	16.8504	23.7009	3.12278	596.814	210.461	43.8999	17.3653	143.354	51.9475	28.716	11.7883	7.70282	314.514	223.589	45.9361	34.7897	65.1237	224.729	225.815	13.5885	23.56	6.13466	365.06	116.937	55.0656	32.2123	104.372	166.841	37.8746	29.742	6.08086	582.644	43.2783	39.8507	101.463	242.564	242.564	102.29	14.6361	11.5062	16.9008
Csa4G017180	105.954	105.954	134.001	175.027	96.461	79.1052	79.1052	103.158	81.5086	106.469	106.596	97.5374	97.5374	95.0949	144.766	98.1502	137.098	140.833	140.833	148.234	100.575	122.342	145.446	143.383	143.383	123.84	109.135	102.077	171.822	147.222	99.2411	95.5694	113.593	81.9097	94.2495	171.987	135.904	164.16	161.173	124.652	103.89	100.216	143.898	125.952	186.176	67.0039	132.513	91.5626	133.115	114.447	140.801	93.3997	111.141	186.928	114.796	124.445	142.058	106.631	136.827	116.892	121.326	103.075	94.3204	153.843	108.964	194.847	76.5041	69.9903	141.527	131.833	142.761	130.13	121.631	102.786	142.623	60.2675	91.4009	91.4009	91.5662	88.9872	160.368	113.643
Csa4G022320	17.2483	17.2483	13.1088	14.9248	17.0225	12.17	12.17	10.5502	15.2269	12.1184	8.73736	15.5173	15.5173	16.9058	22.068	9.47064	16.1926	12.3538	12.3538	14.4618	9.42889	6.76261	13.9122	10.2416	10.2416	19.6182	12.3549	6.14922	20.6703	8.11461	14.1773	10.8602	26.1445	11.1695	14.2802	14.1359	7.5502	17.5517	22.2899	10.7228	10.3032	13.303	6.77167	11.4502	12.0113	17.1805	9.75553	18.1547	13.6528	12.1752	12.0422	14.5087	5.50202	11.8684	18.0072	19.2097	21.2604	8.58774	5.8048	10.6266	14.5592	13.7433	11.5025	13.201	7.97297	23.297	11.073	17.1906	10.3556	8.74028	20.2245	17.0264	18.393	19.3207	13.6331	17.5462	8.20265	8.20265	9.89905	15.2215	11.5062	11.6557
Csa4G022950	78.8493	78.8493	81.5661	48.8447	70.3598	51.7226	51.7226	63.3014	60.9075	78.7695	96.1109	80.9117	80.9117	67.623	75.9138	73.1822	90.6787	49.4151	49.4151	49.7126	58.1448	65.7818	70.8258	70.8381	70.8381	47.8193	56.6268	49.1938	105.936	56.8022	58.2844	74.9351	66.7136	80.0482	62.833	56.5438	62.9184	86.7259	87.4452	62.9963	38.6368	56.7593	60.9451	72.8649	69.0652	64.4269	85.3608	62.3573	59.731	64.9344	88.927	77.9842	67.1246	58.6004	69.7777	65.1458	90.8398	72.2802	62.1943	74.3861	66.9721	56.9366	63.6471	65.4975	54.482	83.3043	51.3383	88.4088	59.8325	64.8238	80.8982	62.0248	71.1988	60.2804	82.8475	55.6902	80.8547	80.8547	56.0946	65.5695	53.9354	61.7752
Csa4G023000	38.1927	38.1927	42.2396	28.4928	22.6967	45.6376	45.6376	45.7177	44.785	41.5487	45.4343	31.0346	31.0346	43.321	31.7779	37.8825	42.1008	37.0613	37.0613	45.1932	55.7876	45.4939	35.4129	36.6992	36.6992	31.8796	28.8282	18.4477	34.8812	51.0061	33.0804	31.4944	42.3721	50.2628	40.9367	34.1619	36.0732	38.2007	45.4372	42.8911	33.4853	33.7008	27.0867	31.2278	35.2833	49.8234	37.3962	34.7307	36.6919	38.9606	33.3476	35.3649	34.1125	40.056	35.264	39.2545	50.2518	36.4979	34.8288	34.5364	33.9714	35.34	29.9065	45.6959	35.8784	23.297	22.1459	44.2044	23.0125	45.1581	38.0697	42.566	40.346	30.1402	42.9968	32.8038	52.7313	52.7313	38.7713	45.6645	39.5527	37.881
Csa4G025060	102.258	102.258	91.7619	63.7695	77.1688	56.2864	56.2864	49.2344	66.2817	70.1135	43.6868	89.7788	89.7788	115.17	79.4447	73.1822	47.4984	82.3585	82.3585	56.0396	82.5028	55.9452	43.0014	127.167	127.167	72.3421	76.1888	76.2504	58.1353	59.1207	45.6824	62.9889	63.1074	29.7854	83.7774	78.9257	82.2133	51.6226	53.1529	42.8911	68.6877	75.3834	54.1734	58.292	84.0794	76.4532	83.7349	65.5146	58.8777	75.4863	53.7268	57.128	44.0161	78.6284	95.2878	53.453	61.8484	75.1428	47.2677	87.6694	58.2366	67.7349	49.8441	112.717	89.0315	80.4805	87.5771	55.2555	93.2007	62.6387	52.3459	64.4571	89.5919	68.7815	55.5812	87.7312	80.8547	80.8547	61.869	46.2499	76.2287	64.6891
Csa4G025120	16.0163	16.0163	85.9357	20.352	10.2135	141.477	141.477	50.4067	105.692	33.7584	69.8989	50.9855	50.9855	59.1702	16.7717	6.02677	14.0336	116.949	116.949	109.368	68.3595	75.0035	144.181	25.6041	25.6041	118.935	17.5028	11.0686	21.9622	68.3945	103.967	90.1393	117.2	206.636	69.4971	82.4597	5.03347	30.9735	33.4349	75.0594	51.5158	111.745	213.308	84.3152	258.244	36.9381	9.75553	18.1547	98.9828	113.635	140.801	136.926	115.542	98.6564	110.294	6.68162	53.151	5.00952	69.6576	69.0728	37.8538	51.0466	140.33	148.766	59.7973	9.88357	12.0796	8.5953	98.9538	82.3043	114.209	144.724	151.298	6.18261	16.7792	5.34016	71.4802	71.4802	37.1214	114.161	96.3646	68.7686
Csa4G025180	351.126	351.126	301.503	617.343	309.81	310.336	310.336	445.454	540.107	453.574	408.908	362.44	362.44	591.702	577.298	371.938	729.748	226.486	226.486	489.895	442.372	415.593	591.902	431.003	431.003	581.189	496.257	319.76	695.04	336.177	483.603	455.04	602.225	523.105	356.054	669.101	412.744	607.081	598.399	390.041	385.51	488.662	490.946	413.248	582.55	415.768	399.977	370.197	360.946	249.997	470.572	532.287	555.704	422.813	658.762	703.24	594.324	278.386	406.336	374.587	622.161	438.805	593.528	393.493	389.347	719.382	264.744	332.761	289.958	565.933	486.579	501.063	487.712	544.07	695.289	236.493	234.361	234.361	256.55	595.98	350.94	446.413
Csa4G025710	3.69606	3.69606	1.45654	5.42719	1.13483	6.08501	6.08501	4.68899	2.6871	5.19359	0	3.32514	3.32514	4.22644	0.882719	3.44387	8.63607	1.64717	1.64717	0	7.07167	0	3.79424	2.56041	2.56041	3.67841	8.23663	0	3.87569	2.31846	9.45153	0	2.7046	7.44634	6.66411	3.53399	0	5.16226	8.57305	5.36139	4.29298	5.32118	1.69292	6.24557	4.50426	1.71805	2.43888	1.57867	1.7066	3.24672	5.55794	7.25434	4.40161	5.19244	3.00119	5.01121	2.89914	1.43129	1.65851	5.31329	9.7061	2.945	3.06733	3.04639	5.31531	5.64775	1.00663	1.2279	1.15063	5.82686	7.13807	2.43234	2.37329	3.0913	5.24351	0	2.34361	2.34361	2.47476	3.51265	7.91053	2.33114
Csa4G025720	291.989	291.989	307.329	227.942	130.506	270.783	270.783	560.335	409.335	423.278	417.646	202.834	202.834	312.757	338.081	180.803	295.785	441.441	441.441	451.932	323.725	146.318	557.753	291.887	291.887	274.655	220.33	202.924	219.622	358.202	515.108	351.869	285.787	554.752	274.18	375.781	285.23	150.738	210.897	483.865	492.834	382.238	282.717	226.922	376.856	318.698	291.04	132.608	453.102	447.236	226.023	275.665	180.466	357.537	387.904	140.314	190.377	171.755	403.019	321.454	426.098	143.323	207.812	283.315	209.955	309.92	154.015	169.45	384.309	316.835	299.799	143.508	261.656	176.977	291.539	153.339	342.168	342.168	367.09	406.882	82.701	155.603
Csa4G026780	126.898	126.898	106.327	88.1919	86.2474	124.743	124.743	118.397	139.729	99.5439	132.808	118.597	118.597	86.642	104.161	97.2893	117.666	98.0066	98.0066	128.349	114.718	110.046	118.886	100.71	100.71	111.578	96.7804	89.7787	108.519	144.904	124.445	121.634	127.116	96.8024	137.09	118.978	93.1192	122.862	118.308	146.098	131.365	109.084	115.118	78.0696	99.0936	102.224	102.433	97.8773	129.702	108.765	137.096	117.883	105.639	130.553	110.294	98.5539	135.293	95.1808	111.95	106.266	148.503	90.3132	127.294	116.271	99.6622	104.483	106.703	103.144	130.021	143.486	107.071	98.5099	105.018	106.65	124.796	80.8652	110.15	110.15	127.038	128.797	84.1393	96.1594
Csa4G026860	36.9606	36.9606	17.4785	25.7792	56.7417	66.9352	66.9352	31.6507	37.6194	28.5648	29.707	41.0101	41.0101	35.9247	29.1297	33.5777	38.8623	45.2972	45.2972	24.4044	46.3587	39.9609	44.2661	42.6735	42.6735	42.9148	25.7395	47.9639	31.0055	44.0507	29.9298	43.4406	49.5844	40.9549	32.3685	38.8739	36.0732	43.3629	36.0068	21.4455	28.3337	42.5695	49.0946	29.146	57.8046	35.22	33.3314	18.1547	36.6919	24.3504	48.1688	55.3144	50.6186	28.9293	41.2664	66.8162	40.588	25.7632	25.707	23.9098	27.1771	40.2483	36.808	37.5722	45.1802	39.5343	33.2189	44.2044	28.7656	40.0596	29.742	40.1337	43.3126	46.3696	42.9968	28.2265	41.0132	41.0132	37.1214	45.079	54.6546	39.0466
Csa4G026870	34.4966	34.4966	36.4134	20.352	30.6405	18.255	18.255	25.7895	18.8097	33.7584	24.4646	34.3598	34.3598	34.8681	26.4816	41.3264	26.9877	23.884	23.884	11.7502	26.7152	25.8209	16.4417	29.018	29.018	50.2716	40.1536	31.976	21.9622	16.2292	7.87628	20.6343	14.4246	13.0311	31.4165	34.1619	27.6841	23.7464	22.2899	20.1052	17.1719	24.8322	8.46459	19.7776	47.2947	44.6693	34.1443	34.7307	18.7726	21.9154	18.5265	19.0427	25.3093	32.6382	37.5149	15.8688	21.2604	32.204	25.707	26.5665	20.3828	25.5233	32.9738	40.6186	53.1531	19.7671	27.1791	22.1022	18.41	19.6656	14.2761	12.1617	27.2929	35.55	27.2663	28.9894	21.0925	21.0925	23.9227	26.3449	28.0464	30.3048
Csa4G026880	178.643	178.643	307.329	348.697	140.72	313.378	313.378	246.172	188.993	135.899	221.929	274.878	274.878	236.681	233.038	159.279	249.366	222.368	222.368	347.084	152.434	132.793	273.185	171.548	171.548	358.032	215.182	126.674	319.098	176.203	344.981	187.881	303.817	186.159	230.388	462.952	208.889	466.668	475.805	297.557	308.236	133.916	284.41	186.326	475.199	173.523	180.477	105.771	273.056	186.686	206.57	283.826	201.374	350.861	364.645	305.684	306.343	142.413	291.069	278.948	277.595	177.681	202.444	410.248	415.923	366.398	187.234	236.985	294.56	253.468	201.056	190.939	354.808	220.255	351.315	94.5971	145.304	145.304	137.762	245.3	99.2412	154.438
Csa4G028450	77.6173	77.6173	74.2834	86.8351	39.7192	76.0627	76.0627	97.2966	94.0484	64.9199	87.3736	70.9363	70.9363	76.0759	82.9756	49.0751	57.2139	70.8283	70.8283	90.3865	80.1456	58.4044	56.9136	85.3471	85.3471	91.9602	74.1297	59.0325	49.0921	76.5091	69.3112	64.0749	73.0243	57.7091	104.722	87.1717	57.046	48.5252	57.4395	72.3787	91.0112	94.8944	59.2521	61.4147	67.5638	70.44	85.3608	47.36	82.7701	76.2979	90.7797	60.7551	57.221	89.755	57.7729	67.6514	47.3527	45.0857	103.657	63.7595	82.5019	40.2483	37.5748	95.4537	83.7162	62.8312	50.3317	51.5718	95.5019	69.1939	107.071	46.2145	73.5721	74.1913	59.776	51.8758	71.4802	71.4802	93.216	86.6454	56.812	68.1858
Csa4G028470	119.506	119.506	131.088	47.4879	34.045	82.1477	82.1477	65.6459	18.8097	45.0111	10.4848	50.9855	50.9855	83.4722	43.2532	25.829	25.9082	95.5358	95.5358	41.5778	30.6439	35.0426	5.05899	116.925	116.925	153.267	41.1831	77.4802	16.7947	93.8976	59.8597	42.3546	16.2276	18.6159	79.9693	67.1457	72.9853	51.6226	36.0068	116.61	62.6775	62.0805	13.5433	37.4734	141.133	91.0566	104.872	29.9947	92.1564	72.2395	16.6738	28.1106	16.5061	117.201	75.0298	22.5505	19.3276	22.9006	86.2428	85.0127	19.4122	31.4133	39.1085	60.4202	29.2342	37.4164	46.3051	33.1533	75.9413	22.5791	14.2761	25.5396	93.7451	46.3696	34.6072	37.3811	67.9648	67.9648	106.415	28.6867	15.1019	19.2319
Csa4G028990	126.898	126.898	91.7619	81.4079	89.6519	138.434	138.434	152.392	133.459	126.377	255.131	118.597	118.597	118.34	120.933	105.899	143.575	144.127	144.127	150.945	156.362	131.564	196.036	111.805	111.805	150.815	113.254	97.1577	195.076	135.63	206.358	122.72	110.889	188.02	128.522	108.376	119.964	104.278	165.46	159.501	133.082	98.4419	121.89	132.198	129.873	115.109	143.894	114.453	156.154	179.381	166.738	153.248	163.96	102.365	129.802	101.059	123.697	97.3278	172.486	146.116	116.473	136.452	128.061	129.472	74.4144	125.662	99.6567	97.0041	148.431	112.895	133.244	110.672	103.238	91.1935	132.136	78.5766	172.256	172.256	138.587	146.361	143.109	110.146
Csa4G029990	253.796	253.796	215.568	99.0463	85.1126	158.21	158.21	98.4689	83.3	103.872	26.2121	278.203	278.203	217.662	179.192	124.84	109.03	173.776	173.776	91.2904	91.9317	107.587	29.0892	331.147	331.147	219.478	108.106	109.456	64.5948	115.923	91.3648	114.032	52.289	37.2317	207.539	199.081	104.025	35.1033	42.008	125.993	96.1628	96.6681	44.0159	46.8418	233.471	142.598	91.8645	116.032	140.794	121.752	76.8848	49.8736	52.8194	192.862	234.093	111.082	60.882	89.4557	132.681	209.875	62.1191	101.112	53.6783	200.554	201.982	87.5402	106.703	40.5207	155.334	63.3671	48.7768	102.158	165.537	147.61	90.1884	96.1228	162.881	162.881	107.24	74.9366	131.602	79.8415
Csa4G031070	120.738	120.738	120.893	123.469	41.9889	79.1052	79.1052	44.5454	64.4903	58.8607	64.6564	160.715	160.715	136.303	96.2164	37.8825	74.4861	57.6509	57.6509	42.4817	69.1452	54.7157	53.1194	104.977	104.977	194.956	49.4198	47.9639	60.7191	64.9168	81.9133	47.7847	81.1381	29.7854	130.426	130.758	69.6297	102.213	73.7283	38.8701	39.4954	28.3796	72.7955	49.9645	195.184	123.7	77.2312	38.6773	62.2909	34.9022	50.9478	66.1959	46.2169	117.201	135.054	94.3779	81.176	29.3415	87.9013	130.176	100.943	66.7533	58.2793	169.075	146.171	81.8924	33.2189	39.2928	41.4225	64.8238	63.053	48.6469	220.123	106.65	92.2858	26.7008	57.4185	57.4185	51.97	57.3733	22.2933	59.444
Csa4G036600	20.9444	20.9444	14.5654	10.8544	6.80901	22.8188	22.8188	14.067	9.85269	8.65599	5.24241	42.1184	42.1184	11.6227	14.1235	12.0535	17.2721	19.766	19.766	12.6541	9.42889	8.60696	3.79424	22.1902	22.1902	28.2011	18.5324	6.14922	9.04328	22.0254	11.0268	14.1182	15.3261	14.8927	24.7524	32.9839	14.2615	6.19471	11.145	13.4035	7.72737	13.303	5.07876	14.573	30.0284	20.6166	10.5685	36.3093	12.7995	9.74016	7.41059	18.1359	5.50202	20.028	20.258	10.0224	11.5966	11.4503	19.0729	26.5665	14.5592	6.87166	9.96882	11.6778	10.6306	8.47163	14.0929	19.6464	10.3556	8.01193	7.13807	7.29703	26.1062	17.0022	11.5357	16.0205	25.7797	25.7797	5.77444	5.85442	10.0679	14.5696
Csa4G038690	99.7937	99.7937	77.1965	56.9855	23.8315	45.6376	45.6376	167.632	98.5269	114.259	31.4545	101.971	101.971	112.001	120.933	44.7703	52.8959	116.125	116.125	127.445	79.3598	87.914	13.9122	105.83	105.83	88.2818	77.2184	66.4116	33.5893	96.216	151.224	77.1071	20.7353	27.9238	138.042	51.8318	63.7573	11.357	6.85844	116.61	100.456	69.1754	22.0079	32.2688	69.0652	96.2108	64.2239	34.7307	115.195	90.0965	56.5057	30.831	36.3133	74.1777	86.2843	26.7265	10.6302	24.3319	72.9746	92.9826	62.1191	92.2766	62.1134	76.6676	65.1126	43.7701	29.1924	6.1395	79.3932	61.182	47.5872	81.4835	68.8255	48.6881	53.4838	21.3606	65.6212	65.6212	73.4179	94.2562	74.7905	53.0334
Csa4G038710	11.0882	11.0882	8.73923	4.07039	2.26967	7.60627	7.60627	2.3445	1.7914	1.7312	3.49494	33.2514	33.2514	6.33966	2.64816	0	12.9541	24.7075	24.7075	4.51932	0.785741	2.45913	2.52949	29.8715	29.8715	11.0352	0	0	2.58379	12.7515	3.15051	2.17203	1.80307	7.44634	23.8004	11.78	0.838912	3.09735	0	5.36139	2.57579	0.886864	0	1.04093	13.5128	5.15415	1.62592	7.104	7.6797	0.81168	0	3.62717	2.20081	13.352	4.50179	1.6704	3.86552	1.43129	8.29257	7.96994	2.91183	3.92666	4.60099	13.201	9.3018	2.11791	3.0199	0	8.05438	0.728357	0	7.29703	18.393	3.86413	1.0487	0	12.8899	12.8899	8.2492	1.17088	0	0.582785
Csa4G043880	13.5522	13.5522	14.5654	6.78399	4.53934	4.56376	4.56376	14.067	0.895699	0	3.49494	19.9508	19.9508	14.7925	1.76544	6.02677	5.39754	6.58868	6.58868	5.42319	2.35722	4.30348	1.26475	11.9486	11.9486	11.0352	5.14789	2.45969	3.87569	2.31846	3.15051	4.34406	6.31074	1.86159	11.4242	10.602	1.67782	5.16226	5.14383	2.68069	7.72737	0.886864	1.69292	1.04093	22.5213	6.01317	0	6.31466	8.533	3.24672	5.55794	2.72038	7.70282	11.8684	21.0083	1.6704	3.86552	5.00952	2.48777	7.96994	6.79427	2.945	2.3005	17.7706	6.64414	4.23581	8.05306	2.4558	5.75313	4.37014	0	4.86469	21.3597	2.31848	4.19481	0.76288	5.85903	5.85903	3.29968	1.75633	3.5957	2.91392
Csa4G043890	59.137	59.137	45.1527	58.3423	29.5057	15.2125	15.2125	21.1005	20.6011	15.5808	3.49494	57.6358	57.6358	86.642	68.8521	24.1071	25.9082	15.6481	15.6481	21.6928	14.1433	3.6887	8.85323	66.5707	66.5707	116.483	53.5381	19.6775	37.465	4.63692	20.4783	8.68812	4.50767	1.86159	64.737	76.5697	31.8786	46.4603	54.8675	13.4035	18.8891	15.9635	3.38584	10.4093	118.612	35.22	26.0147	25.2587	20.4792	6.49344	10.1896	2.72038	3.30121	83.079	90.7861	45.1009	32.857	28.6258	14.0974	61.1029	26.2065	12.7617	1.53366	80.7295	65.1126	62.8312	25.1658	36.837	18.41	15.2955	7.13807	7.29703	78.9121	46.3696	51.3864	27.4637	3.51542	3.51542	8.2492	12.8797	5.03397	6.41063
Csa4G043960	3.69606	3.69606	10.1958	2.7136	3.4045	3.04251	3.04251	5.86124	3.5828	0.865599	1.74747	4.43352	4.43352	8.45288	8.82719	4.30483	4.31803	0.823585	0.823585	6.32705	4.71445	4.30348	1.26475	6.82777	6.82777	1.22614	6.17747	8.60891	3.87569	0	1.57526	4.34406	3.60614	0	9.52015	4.71198	5.03347	5.16226	2.57192	8.04208	10.3032	2.66059	1.69292	1.04093	3.00284	2.57707	2.43888	7.89333	6.8264	3.24672	1.85265	0.906793	1.1004	4.45066	7.50298	15.8688	4.83191	2.86258	9.95109	2.65665	1.94122	1.96333	6.90149	7.10825	6.64414	5.64775	4.02653	6.1395	4.6025	3.64179	2.37936	3.64851	7.71321	6.95544	6.29221	5.34016	1.17181	1.17181	9.07413	4.09809	2.15742	1.16557
Csa4G044990	32.0325	32.0325	34.9569	89.5487	43.1237	16.7338	16.7338	45.7177	32.2452	28.5648	24.4646	42.1184	42.1184	45.4342	60.9076	31.8558	31.3057	20.5896	20.5896	36.1546	29.8582	23.9765	20.236	43.527	43.527	55.1761	45.3015	19.6775	31.0055	33.6177	25.2041	29.3224	41.4706	26.0622	39.9846	50.6538	38.5899	69.1742	67.7271	16.0842	30.9095	23.9453	40.63	30.1869	35.2833	31.7839	43.8999	22.1013	23.0391	27.5971	29.6423	36.2717	22.0081	50.4408	51.7706	62.6402	48.3191	36.4979	28.1947	34.5364	38.8244	26.505	23.7718	57.8815	29.2342	85.4223	39.2587	40.5207	21.8619	45.8865	35.6904	27.9719	38.566	57.1891	44.0455	45.7728	10.5463	10.5463	23.0978	40.3955	18.6976	30.3048
Csa4G045010	40.6567	40.6567	17.4785	5.42719	6.80901	16.7338	16.7338	10.5502	7.16559	8.65599	6.98989	56.5274	56.5274	25.3586	13.2408	6.88774	6.47705	31.2962	31.2962	5.42319	7.07167	13.5252	7.58848	25.6041	25.6041	9.80909	7.20705	31.976	2.58379	15.07	7.87628	4.34406	2.7046	5.58476	47.6008	12.958	7.5502	13.4219	1.71461	4.02104	16.3133	6.20805	8.46459	12.4911	18.017	18.0395	13.0074	18.1547	15.3594	11.3635	4.63162	8.16114	14.3052	17.0609	22.5089	8.35202	10.6302	7.8721	8.29257	7.96994	2.91183	6.87166	4.60099	21.3248	3.98649	9.1776	18.1194	15.9627	10.3556	7.28357	8.32775	8.5132	30.8528	18.5478	12.5844	18.3091	26.9516	26.9516	10.724	13.4652	5.75311	12.2385
Csa4G045020	41.8887	41.8887	30.5873	59.6991	39.7192	39.5526	39.5526	26.9617	18.8097	29.4304	8.73736	58.7441	58.7441	49.6607	46.7841	32.7167	30.2262	30.4726	30.4726	25.3082	19.6435	24.5913	27.8244	32.4319	32.4319	51.4977	29.8578	23.367	34.8812	22.0254	26.7793	24.9784	30.6522	18.6159	54.2649	43.5858	30.2008	44.3954	28.2911	29.4876	17.1719	22.1716	18.6221	18.7367	45.7933	43.8103	34.9573	43.4133	26.4523	20.292	25.0107	30.831	23.1085	37.8306	34.5137	51.7825	40.588	17.8911	28.1947	26.5665	28.1477	44.175	21.4713	41.1263	26.5766	46.594	34.2255	27.0138	23.0125	29.1343	27.3626	25.5396	54.5858	68.7815	38.802	26.7008	24.6079	24.6079	22.2729	26.9303	14.3828	33.2187
Csa4G046570	77.6173	77.6173	78.653	100.403	39.7192	39.5526	39.5526	36.3397	35.828	46.7423	26.2121	110.838	110.838	126.793	64.4385	42.1874	69.0885	28.8255	28.8255	36.1546	29.8582	35.6574	25.2949	64.0103	64.0103	90.7341	37.0648	38.1252	41.3407	24.3438	20.4783	22.8063	37.8645	20.4774	61.881	75.3917	34.3954	69.1742	40.2934	34.849	24.8993	29.2665	23.7009	24.9823	67.5638	55.8366	36.5832	46.5707	37.5452	9.74016	11.1159	29.9242	36.3133	64.5346	80.2819	90.2019	57.9829	31.4884	43.9506	45.163	43.6775	32.395	36.0411	61.4356	114.279	72.7148	18.1194	39.2928	23.0125	29.8626	30.9316	26.7558	83.0653	84.2381	71.3117	44.247	30.467	30.467	23.9227	35.712	34.5187	37.2982
Csa4G046600	28.3365	28.3365	32.0438	17.6384	14.7529	24.3401	24.3401	18.756	18.8097	8.65599	20.9697	25.4927	25.4927	22.1888	30.8952	13.7755	22.6697	29.649	29.649	7.23092	20.4293	15.3696	5.05899	24.7506	24.7506	35.558	18.5324	19.6775	23.2541	22.0254	11.0268	10.8602	8.11381	5.58476	36.1766	32.9839	28.523	12.3894	15.4315	44.2314	35.2024	19.511	6.77167	9.36835	59.306	26.6298	25.2018	18.1547	29.8655	10.5518	5.55794	12.6951	9.90363	30.4129	39.0155	11.6928	9.66381	17.1755	38.1458	15.9399	13.5885	7.85333	19.1708	41.1263	18.6036	16.2373	12.0796	11.0511	42.5731	12.3821	13.0865	13.3779	37.9727	23.9576	15.7305	9.91744	21.0925	21.0925	22.2729	10.538	12.2254	11.6557
Csa4G046620	65.2971	65.2971	71.3703	42.0607	31.7754	24.3401	24.3401	26.9617	23.2882	34.624	15.7272	76.4782	76.4782	90.8685	60.9076	42.1874	30.2262	29.649	29.649	31.6353	33.7869	28.8948	8.85323	68.2777	68.2777	61.3068	44.2719	31.976	18.0866	30.14	20.4783	23.8923	21.6368	13.0311	59.025	35.3399	39.4288	19.6166	17.1461	18.7649	17.1719	20.3979	22.0079	16.6548	71.3174	64.4269	33.3314	37.888	30.7188	29.2205	23.1581	16.3223	14.3052	63.7928	81.0322	60.9698	39.6216	47.9482	52.2432	63.7595	18.4416	44.175	22.2381	85.299	46.509	38.8283	38.2521	50.3439	28.7656	23.3074	19.0349	36.4851	87.8119	61.0533	18.8766	61.0304	43.3569	43.3569	29.6971	18.1487	40.2718	31.4704
Csa4G046640	12.3202	12.3202	2.91308	20.352	3.4045	13.6913	13.6913	4.68899	2.6871	1.7312	0	12.1922	12.1922	1.05661	7.06175	7.7487	9.71558	4.94151	4.94151	5.42319	6.28593	3.07391	12.6475	5.97429	5.97429	8.58296	9.26621	4.91938	6.45948	5.79615	3.15051	2.17203	6.31074	0	4.76008	17.6699	5.87238	4.1298	1.71461	0	10.3032	0.886864	1.69292	7.28649	9.00851	8.59025	7.31664	4.736	11.0929	6.49344	0.926323	4.53396	3.30121	8.15955	8.25328	9.18723	6.76467	5.00952	1.65851	2.65665	3.88244	0	3.06733	6.60052	11.9595	10.5895	6.0398	4.9116	6.90375	2.18507	1.18968	1.21617	11.2732	6.18261	6.29221	3.8144	8.20265	8.20265	9.07413	2.92721	3.5957	5.24506
Csa4G046650	1.23202	1.23202	2.91308	8.14079	1.13483	4.56376	4.56376	1.17225	0.895699	0.865599	1.74747	5.5419	5.5419	8.45288	1.76544	0	0	2.47075	2.47075	0.903865	0	1.22957	1.26475	0.853471	0.853471	9.80909	2.05916	3.68953	2.58379	0	0	0	0.901535	0	2.85605	10.602	4.19456	2.0649	5.14383	0	1.71719	0	0	0	16.5156	10.3083	4.87776	3.15733	1.7066	0	1.85265	0	0	4.45066	7.50298	5.01121	0.966381	2.14694	3.31703	2.65665	3.88244	1.96333	1.53366	3.55413	6.64414	5.64775	2.01327	0	1.15063	2.18507	1.18968	1.21617	8.89986	4.63696	4.19481	2.28864	1.17181	1.17181	0.82492	0.585442	0.719139	1.16557
Csa4G046740	266.117	266.117	273.829	351.411	208.81	298.166	298.166	189.904	186.305	190.432	258.626	303.696	303.696	287.398	274.526	222.99	377.828	225.662	225.662	212.408	161.077	151.237	249.155	228.73	228.73	268.524	246.069	209.074	419.866	275.897	181.154	191.139	265.051	228.975	230.388	322.771	223.15	501.771	506.668	221.157	191.467	167.617	287.796	171.753	231.969	245.681	216.247	258.901	180.9	152.596	242.697	244.834	169.462	245.528	240.095	360.807	355.628	237.594	205.656	223.158	294.095	171.791	220.081	224.925	253.806	318.392	217.433	321.71	200.209	241.815	228.418	159.318	271.149	299.084	317.757	238.781	236.705	236.705	228.503	210.759	152.457	203.975
Csa4G046760	4.92808	4.92808	1.45654	8.14079	1.13483	7.60627	7.60627	7.03349	4.4785	2.5968	3.49494	6.65028	6.65028	3.16983	5.29631	2.5829	7.55656	2.47075	2.47075	1.80773	4.71445	2.45913	2.52949	4.26735	4.26735	2.45227	0	2.45969	3.87569	2.31846	4.72577	3.25805	9.91688	1.86159	5.71209	7.06797	0	14.4543	0.857305	8.04208	1.71719	0	1.69292	1.04093	6.75638	0.859025	0	1.57867	7.6797	2.43504	4.63162	3.62717	7.70282	4.45066	4.50179	3.34081	1.93276	0	8.29257	0	6.79427	0.981666	2.3005	3.55413	15.9459	3.52985	0	1.2279	1.15063	2.18507	1.18968	4.86469	5.33991	5.40978	7.34091	1.52576	1.17181	1.17181	0.82492	5.26898	0.719139	4.07949
Csa4G046780	40.6567	40.6567	75.74	74.6239	56.7417	39.5526	39.5526	60.9569	42.9936	52.8015	40.1918	87.562	87.562	87.6986	45.9014	45.6312	57.2139	61.7688	61.7688	50.6164	40.0728	53.4861	54.3841	29.8715	29.8715	100.543	50.4493	63.9519	65.8867	56.8022	78.7628	31.4944	31.5537	27.9238	77.1132	77.7477	55.3682	51.6226	62.5833	60.3156	47.2228	58.533	37.2442	54.1282	66.8131	58.4137	61.785	63.1466	45.2249	40.584	58.3584	48.9668	41.8153	74.1777	69.0274	80.1794	54.1173	56.536	63.0236	74.3861	46.5893	51.0466	46.7768	76.6676	65.1126	52.9477	45.2985	58.9392	75.9413	35.6895	42.8284	47.4307	71.7922	64.9174	45.0942	57.9789	44.5287	44.5287	50.3201	43.3227	64.7225	52.4506
Csa4G046800	22.1764	22.1764	17.4785	10.8544	19.2922	9.12752	9.12752	12.8947	29.5581	27.6992	15.7272	19.9508	19.9508	23.2454	19.4198	24.1071	17.2721	20.5896	20.5896	28.9237	15.7148	19.0583	24.0302	14.509	14.509	25.7489	19.562	13.5283	31.0055	20.8661	14.1773	20.6343	24.3414	18.6159	22.8484	27.0939	22.6506	29.9411	25.7192	16.0842	22.3235	10.6424	22.0079	15.6139	24.0227	17.1805	13.8203	16.576	16.2127	10.5518	29.6423	25.3902	18.7069	21.5115	28.5113	12.528	29.9578	18.6068	14.9266	29.2231	16.5004	16.6883	23.005	31.4794	21.2613	22.591	19.126	17.1906	23.0125	24.7641	27.3626	26.7558	16.0197	25.5033	25.1688	12.969	19.9207	19.9207	18.1483	31.0284	12.9445	18.6491
Csa4G046820	20.9444	20.9444	18.935	8.14079	12.4832	19.7763	19.7763	9.37799	14.3312	12.984	5.24241	22.1676	22.1676	11.6227	7.06175	7.7487	18.3516	32.1198	32.1198	9.03865	6.28593	9.22174	8.85323	44.3805	44.3805	14.7136	11.3254	11.0686	5.16759	11.5923	9.45153	8.68812	13.523	18.6159	11.4242	12.958	9.22803	12.3894	12.8596	10.7228	3.43439	3.54745	13.5433	8.32742	26.2748	8.59025	10.5685	12.6293	15.3594	4.87008	13.8949	8.16114	4.40161	14.0938	23.2592	7.51682	9.66381	7.15645	18.2437	13.2832	8.73549	6.87166	5.36783	29.9562	9.3018	8.47163	7.04643	7.3674	13.8075	8.01193	15.4658	14.5941	13.0531	6.95544	6.29221	16.0205	12.8899	12.8899	5.77444	6.43986	23.7316	9.32455
Csa4G046840	54.2089	54.2089	32.0438	40.7039	28.3709	31.9463	31.9463	9.37799	24.1839	16.4464	6.98989	44.3352	44.3352	34.8681	30.8952	20.6632	9.71558	37.8849	37.8849	21.6928	14.9291	12.9104	11.3827	46.0874	46.0874	34.3318	18.5324	7.37907	16.7947	23.1846	17.3278	13.0322	13.523	7.44634	51.4088	48.2978	33.5565	10.3245	7.71575	10.7228	26.6165	15.0767	13.5433	7.28649	49.5468	41.2332	15.4462	23.68	23.0391	15.4219	12.9685	8.16114	13.2048	37.8306	63.025	13.3632	9.66381	15.7442	33.1703	29.2231	13.5885	25.5233	16.1035	56.3583	39.8649	26.8268	10.0663	18.4185	24.1631	13.1104	13.0865	18.2426	48.6525	22.412	15.7305	19.8349	24.6079	24.6079	22.2729	14.6361	17.9785	19.2319
Csa4G047900	852.559	852.559	662.725	1409.71	647.991	1352.39	1352.39	1066.75	773.884	660.452	989.069	1079.56	1079.56	700.532	921.559	423.596	2658.83	557.567	557.567	1137.97	602.663	400.838	1376.04	682.777	682.777	745.491	595.096	409.538	2396.47	600.481	912.073	543.008	1645.3	1197	734.956	1123.81	450.496	2293.07	2130.4	844.418	814.808	548.969	1410.2	667.235	895.596	461.296	447.941	929.834	693.733	414.769	826.28	1488.05	825.303	676.501	625.748	1348.02	1915.37	551.763	772.039	680.102	1493.77	577.219	1145.65	569.168	983.333	1126.73	505.33	895.139	556.903	905.348	927.949	546.061	684.102	762.78	1325.56	228.101	516.767	516.767	458.656	907.435	240.912	635.235
Csa4G047910	73.9213	73.9213	67.0007	78.6943	39.7192	133.87	133.87	50.4067	71.6559	40.6831	29.707	107.513	107.513	64.4532	75.0311	48.2141	85.2812	59.2981	59.2981	65.0783	47.9302	33.1983	32.8834	37.5527	37.5527	62.533	31.9169	28.2864	58.1353	71.8722	61.4349	27.1504	48.6829	42.8165	54.2649	69.5017	39.4288	71.2391	43.7226	54.9542	38.6368	40.7957	38.9371	31.2278	48.0454	41.2332	38.2091	52.8853	68.264	50.3242	51.8741	51.6872	20.9077	40.7977	45.7682	87.6963	81.176	36.4979	57.2188	26.5665	55.3248	28.4683	44.4763	50.2655	63.7838	48.7119	28.1857	23.3301	41.4225	65.5521	44.0181	36.4851	67.6389	86.5565	67.1169	40.4326	74.9956	74.9956	62.694	61.4714	30.923	32.6359
Csa4G048000	19.7123	19.7123	20.3915	29.8496	17.0225	19.7763	19.7763	22.2727	24.1839	21.64	17.4747	15.5173	15.5173	27.4719	18.5371	11.1926	22.6697	23.0604	23.0604	23.5005	21.215	24.5913	21.5007	17.0694	17.0694	30.6534	14.4141	19.6775	12.919	17.3884	31.5051	17.3762	15.3261	26.0622	28.5605	15.3139	17.6171	18.5841	18.8607	24.1262	21.4649	15.0767	16.9292	11.4502	15.7649	18.0395	20.324	24.4693	26.4523	20.292	18.5265	14.5087	13.2048	31.8964	25.5101	34.2433	15.4621	12.166	19.0729	21.2532	23.2946	22.5783	9.96882	26.4021	15.9459	16.2373	9.0597	14.7348	21.8619	15.2955	15.4658	15.8102	17.7997	25.5033	16.7792	22.8864	9.37445	9.37445	8.2492	20.4905	24.4507	15.1524
Csa4G048040	208.212	208.212	106.327	70.5535	81.7081	156.689	156.689	69.1627	75.2387	70.9791	69.8989	182.883	182.883	137.359	106.809	78.348	71.2476	148.245	148.245	85.8672	57.3591	70.0852	74.6201	259.455	259.455	96.8648	74.1297	103.307	49.0921	124.038	70.8865	62.9889	68.5167	74.4634	117.098	94.2396	86.4079	53.6875	87.4452	123.312	60.9603	78.9309	74.4884	81.1924	93.0879	124.559	75.6053	102.613	91.3031	66.5578	66.6953	68.0095	80.3295	110.525	75.0298	94.3779	66.6803	80.1523	131.852	90.326	66.0015	54.9733	76.6832	141.657	71.7567	64.2432	77.5107	76.1298	95.5019	69.1939	60.6736	79.0512	126.378	105.104	62.9221	120.535	159.366	159.366	118.789	67.3258	54.6546	78.6759
Csa4G048540	89.9375	89.9375	96.1315	116.685	73.7643	45.6376	45.6376	58.6124	103.005	75.3071	50.6767	103.079	103.079	106.718	114.753	86.0967	78.8041	47.7679	47.7679	72.3092	55.7876	69.4705	63.2373	135.702	135.702	90.7341	93.6916	70.1011	76.2219	57.9615	64.5855	68.419	72.1228	63.2939	99.0096	83.6377	76.341	113.57	101.162	68.3577	76.4151	70.0622	59.2521	54.1282	90.8358	98.7879	78.0442	74.1973	63.9975	71.4279	46.3162	70.7298	70.4258	97.1728	100.54	107.741	100.504	80.8679	72.1454	106.266	92.208	53.0099	65.1808	102.562	103.649	110.837	81.5373	99.4599	54.0794	66.2805	61.8633	40.1337	86.0319	99.6946	108.016	56.4531	63.2776	63.2776	56.9195	72.0094	49.6206	43.1261
Csa4G048550	35.7286	35.7286	30.5873	48.8447	15.8877	34.9888	34.9888	10.5502	15.2269	11.2528	6.98989	83.1285	83.1285	62.34	31.7779	18.9413	20.5107	39.5321	39.5321	11.7502	10.2146	15.9844	13.9122	35.8458	35.8458	47.8193	23.6803	15.988	16.7947	11.5923	12.602	9.77414	15.3261	5.58476	50.4568	32.9839	15.9393	13.4219	7.71575	18.7649	6.01017	10.6424	6.77167	20.8186	44.2918	24.9117	14.6333	42.624	20.4792	11.3635	20.3791	19.9494	16.5061	31.1546	39.0155	29.2321	20.294	22.9006	17.4144	37.1931	9.7061	25.5233	13.0362	50.2655	27.9054	23.297	11.073	8.5953	10.3556	21.1224	22.6039	19.4587	74.7588	51.7794	19.9253	15.2576	23.4361	23.4361	17.3233	12.8797	17.9785	21.563
Csa4G049060	113.346	113.346	67.0007	92.2623	36.3147	69.9777	69.9777	30.4785	16.1226	46.7423	6.98989	134.114	134.114	88.7552	61.7903	80.9309	25.9082	111.184	111.184	16.2696	28.2867	34.4278	3.79424	99.0026	99.0026	104.222	62.8043	46.7341	38.7569	45.2099	12.602	18.4623	14.4246	16.7543	112.338	50.6538	74.6631	34.0709	28.2911	29.4876	21.4649	11.5292	10.1575	17.6958	82.578	60.9908	79.6701	36.3093	32.4254	23.5387	15.7475	23.5766	19.8073	76.403	43.5173	81.8498	16.4285	35.7823	46.4384	50.4763	14.5592	42.2116	25.3055	88.8532	73.0856	74.8327	29.1924	60.1671	39.1213	31.3194	9.51743	42.566	79.5054	104.332	61.8734	57.216	85.5419	85.5419	37.1214	27.5158	82.701	30.3048
Csa4G049620	75.1533	75.1533	62.6311	55.6287	43.1237	47.1589	47.1589	45.7177	43.8893	31.1616	19.2222	64.286	64.286	45.4342	53.8459	31.8558	39.9418	48.5915	48.5915	60.5589	33.7869	57.1748	26.5597	53.7687	53.7687	56.4023	50.4493	41.8147	33.5893	39.4138	53.5587	51.0427	35.1599	46.5396	55.2169	53.0098	42.7845	24.7788	24.8619	64.3366	39.4954	45.23	28.7796	53.0873	75.8216	42.0922	33.3314	33.9413	52.9046	44.6424	33.3476	35.3649	40.7149	57.8586	51.7706	31.7377	20.294	47.2326	47.2677	55.7896	43.6775	42.2116	26.0723	66.5129	58.4685	43.7701	34.2255	30.6975	41.4225	34.9611	45.2078	48.6469	58.1457	46.3696	24.1201	43.4841	53.9031	53.9031	36.2965	38.0537	63.2842	40.2121
Csa4G050260	44.3528	44.3528	11.6523	2.7136	7.94384	4.56376	4.56376	10.5502	3.5828	2.5968	6.98989	9.97542	9.97542	10.5661	1.76544	7.7487	7.55656	20.5896	20.5896	3.61546	0.785741	3.07391	10.118	56.3291	56.3291	8.58296	7.20705	13.5283	9.04328	9.27384	0	1.08602	3.60614	7.44634	23.8004	3.53399	7.5502	12.3894	4.28653	4.02104	5.15158	6.20805	1.69292	6.24557	16.5156	10.3083	8.1296	4.736	6.8264	4.87008	3.70529	4.53396	1.1004	17.0609	3.75149	4.17601	0.966381	4.29387	8.29257	7.96994	0.97061	1.96333	3.83416	8.12372	3.98649	3.52985	1.00663	6.1395	10.3556	1.45671	8.32775	3.64851	16.0197	6.95544	4.19481	6.10304	5.85903	5.85903	9.07413	4.09809	2.87656	0.582785
Csa4G050830	288.293	288.293	335.004	183.168	221.293	258.613	258.613	243.828	156.747	195.625	260.373	217.242	217.242	211.322	171.248	252.263	180.278	277.548	277.548	251.274	272.652	188.738	175.8	276.524	276.524	235.418	258.424	220.142	193.784	248.075	335.529	267.16	88.3504	215.944	280.845	210.861	287.747	93.953	180.891	261.368	352.024	307.742	106.654	215.472	240.978	335.879	269.903	157.867	284.149	474.021	123.201	85.2385	166.161	278.908	310.623	126.951	111.134	221.134	261.216	247.068	120.356	175.718	141.097	244.727	386.689	157.431	208.373	176.818	370.501	142.03	105.881	127.698	212.41	162.294	135.283	186.906	253.11	253.11	297.796	145.775	230.844	172.504
Csa4G051380	46.8168	46.8168	69.9138	74.6239	19.2922	31.9463	31.9463	7.03349	5.37419	12.1184	13.9798	53.2022	53.2022	52.8305	29.1297	16.3584	9.71558	16.4717	16.4717	10.8464	10.2146	9.22174	6.32373	51.2082	51.2082	63.7591	22.6507	20.9074	10.3352	12.7515	1.57526	9.77414	15.3261	3.72317	54.2649	63.6118	26.0063	13.4219	15.4315	18.7649	7.72737	7.98177	8.46459	12.4911	57.8046	29.2068	22.7629	7.104	8.533	8.1168	11.1159	4.53396	8.80323	46.732	56.2723	18.3745	10.6302	15.7442	17.4144	15.9399	13.5885	28.4683	5.36783	40.1109	30.5631	19.7671	19.126	19.6464	14.9581	10.9254	11.8968	12.1617	56.9591	39.4141	7.34091	16.7834	21.0925	21.0925	10.724	9.36707	12.9445	12.2385
Csa4G051440	22.1764	22.1764	20.3915	5.42719	5.67417	30.4251	30.4251	38.6842	27.7667	17.312	27.9595	11.0838	11.0838	12.6793	7.94447	11.1926	23.7492	32.1198	32.1198	30.7314	17.2863	17.2139	22.7654	44.3805	44.3805	20.8443	11.3254	11.0686	23.2541	30.14	50.4082	10.8602	24.3414	26.0622	16.1843	8.24597	15.1004	8.25961	11.145	36.1894	20.6063	9.7555	13.5433	21.8595	10.5099	24.9117	13.8203	10.2613	23.8924	25.9738	24.0844	18.1359	15.4056	15.5773	15.006	10.0224	16.4285	10.7347	19.9022	13.2832	9.7061	7.85333	18.404	9.13918	11.9595	9.88357	10.0663	8.5953	19.5606	38.6029	21.4142	6.08086	9.49318	13.9109	13.6331	6.86592	33.9824	33.9824	26.3975	29.2721	13.6636	11.0729
Csa4G051500	0	0	5.82615	5.42719	0	0	0	5.86124	0	0.865599	3.49494	2.21676	2.21676	3.16983	1.76544	0	3.23853	3.29434	3.29434	2.71159	0.785741	1.22957	0	2.56041	2.56041	3.67841	3.08874	0	1.2919	1.15923	1.57526	0	0.901535	3.72317	0.952015	5.88998	1.67782	1.03245	5.14383	0	6.86877	0.886864	5.07876	3.12278	4.50426	1.71805	2.43888	1.57867	1.7066	1.62336	3.70529	2.72038	6.60242	0.741777	6.00238	8.35202	1.93276	0.715645	1.65851	0	3.88244	1.96333	1.53366	1.5232	3.98649	10.5895	1.00663	0	0	8.01193	0	0	4.15327	5.40978	2.0974	0	1.17181	1.17181	2.47476	0.585442	3.5957	0.582785
Csa4G051530	227.924	227.924	198.089	339.2	86.2474	83.6689	83.6689	22.2727	21.4968	48.4735	12.2323	345.815	345.815	526.192	219.797	129.145	130.621	94.7122	94.7122	18.9812	27.5009	18.4435	10.118	183.496	183.496	409.53	167.821	70.1011	100.768	24.3438	23.6288	40.1826	15.3261	26.0622	307.501	381.671	114.092	65.0444	51.4383	40.2104	13.7375	18.6241	20.315	35.3915	326.559	216.474	107.311	196.544	17.066	17.0453	20.3791	19.9494	31.9117	259.622	419.417	247.22	68.6131	70.1332	24.8777	207.218	12.6179	110.928	36.0411	323.426	410.608	221.674	73.4842	78.5856	32.2175	14.5671	24.9833	37.7013	275.896	335.407	173.036	45.7728	80.8547	80.8547	14.8486	21.0759	38.8335	47.2055
Csa4G051570	12.3202	12.3202	7.28269	2.7136	4.53934	45.6376	45.6376	23.445	16.1226	6.92479	17.4747	0	0	7.39627	4.4136	2.5829	4.31803	15.6481	15.6481	36.1546	14.1433	17.2139	21.5007	9.38818	9.38818	4.90455	1.02958	2.45969	2.58379	8.11461	36.2309	11.9462	10.8184	44.678	6.66411	4.71198	6.71129	1.03245	1.71461	17.4245	18.8891	13.303	6.77167	10.4093	2.25213	6.01317	0.81296	5.52533	30.7188	17.0453	14.8212	13.6019	9.90363	2.96711	3.00119	5.01121	0	2.14694	17.4144	5.31329	3.88244	8.83499	13.803	4.06186	2.65766	2.11791	8.05306	7.3674	23.0125	6.55521	19.0349	2.43234	4.74659	3.86413	4.19481	3.05152	39.8414	39.8414	13.1987	22.8322	10.0679	8.74177
Csa4G052610	55.4409	55.4409	48.0657	165.529	37.4495	42.5951	42.5951	65.6459	89.5699	76.1727	26.2121	58.7441	58.7441	70.7929	97.9818	32.7167	52.8959	12.3538	12.3538	52.4242	40.8585	44.8792	72.0906	34.1388	34.1388	69.8898	58.686	36.8953	52.9678	22.0254	15.7526	36.9245	82.0397	40.9549	63.785	84.8157	48.6569	91.8881	58.2968	34.849	31.7681	32.814	66.0238	39.5553	51.7989	41.2332	43.0869	37.0987	30.7188	22.727	62.99	77.9842	40.7149	39.3142	48.7694	95.2131	104.369	22.9006	44.7799	50.4763	134.915	41.23	62.8803	43.665	102.32	89.6581	30.199	39.2928	40.2719	75.7491	84.4672	55.9439	35.5994	91.9663	94.3832	29.7523	15.2335	15.2335	19.7981	69.6676	34.5187	65.2719
Csa4G052670	115.81	115.81	112.153	86.8351	73.7643	73.0202	73.0202	87.9186	56.429	69.2479	55.9191	146.306	146.306	124.68	81.2102	81.7919	74.4861	71.6519	71.6519	85.8672	68.3595	88.5287	49.3251	112.658	112.658	115.257	72.0705	73.7907	77.5138	66.0761	78.7628	33.6665	54.0921	76.325	110.434	100.13	72.9853	46.4603	54.8675	72.3787	64.3947	67.4016	64.3309	64.5375	101.346	114.25	67.4757	67.0933	80.2102	72.2395	37.0529	59.8483	62.723	124.619	108.043	68.4866	35.7561	72.9958	67.9991	71.7295	73.7664	69.6983	58.2793	110.686	114.279	76.2447	57.3781	56.4834	88.5982	66.2805	60.6736	75.4026	124.005	75.737	66.0682	101.463	89.0573	89.0573	75.8927	59.7151	58.9694	64.6891
Csa4G052690	24.6404	24.6404	7.28269	17.6384	13.618	13.6913	13.6913	14.067	20.6011	19.0432	15.7272	21.0592	21.0592	14.7925	11.4753	17.2193	14.0336	18.1189	18.1189	17.1734	17.2863	12.2957	18.9712	15.3625	15.3625	20.8443	19.562	13.5283	16.7947	15.07	20.4783	17.3762	23.4399	27.9238	15.2322	16.4919	20.1339	21.6815	30.0057	10.7228	15.4547	13.303	16.9292	17.6958	15.0142	18.0395	17.8851	14.208	18.7726	21.1037	23.1581	16.3223	16.5061	22.2533	30.0119	12.528	29.9578	15.0286	17.4144	10.6266	18.4416	25.5233	17.6371	21.3248	14.6171	24.0029	12.0796	19.6464	20.7113	17.4806	23.7936	12.1617	20.173	18.5478	18.8766	12.969	15.2335	15.2335	17.3233	18.7341	21.5742	17.4835
Csa4G052700	22.1764	22.1764	30.5873	31.2064	15.8877	38.0313	38.0313	29.3062	21.4968	19.0432	22.7171	24.3844	24.3844	34.8681	28.247	20.6632	28.0672	34.5906	34.5906	28.0198	23.5722	25.2061	31.6187	20.4833	20.4833	30.6534	13.3845	17.2178	41.3407	32.4584	26.7793	32.5805	38.766	24.2006	22.8484	24.7379	18.4561	32.006	46.2945	48.2525	30.0509	22.1716	25.3938	22.9004	24.7734	35.22	24.3888	18.944	21.3325	17.857	21.3054	29.0174	23.1085	25.2204	19.5077	26.7265	36.7225	14.3129	20.7314	31.8798	41.7362	28.4683	24.5386	26.4021	5.31531	35.2985	15.0995	20.8743	27.615	22.5791	21.4142	42.566	30.8528	23.9576	36.7046	20.5977	21.0925	21.0925	22.2729	25.174	23.0125	22.1458
Csa4G052710	35.7286	35.7286	39.3265	56.9855	36.3147	38.0313	38.0313	49.2344	60.0118	41.5487	31.4545	43.2268	43.2268	51.7739	44.136	27.5509	47.4984	51.8858	51.8858	60.5589	43.2158	39.3461	67.0316	40.9666	40.9666	50.2716	32.9465	29.5163	58.1353	44.0507	56.7092	65.1609	64.009	52.1244	57.1209	56.5438	31.8786	45.4278	54.8675	56.2946	38.6368	40.7957	44.0159	53.0873	62.3089	32.6429	33.3314	46.5707	56.3178	43.019	63.9163	50.7804	52.8194	45.2484	48.0191	31.7377	55.0837	37.9292	44.7799	34.5364	43.6775	77.5516	54.4451	59.4047	23.9189	51.5357	51.3383	35.6091	46.025	59.7253	44.0181	75.4026	51.6192	45.5967	45.0942	28.2265	31.6388	31.6388	31.347	46.2499	55.3737	48.3711
Csa4G052720	55.4409	55.4409	126.719	56.9855	35.1799	270.783	270.783	36.3397	60.9075	13.8496	206.202	72.0447	72.0447	79.2457	86.5065	26.69	83.1221	131.774	131.774	214.216	62.8593	79.9218	213.742	36.6992	36.6992	57.6284	33.9761	43.0446	176.99	199.387	174.853	36.9245	64.9105	106.11	66.6411	60.0778	45.3012	87.7583	126.024	40.2104	28.3337	47.0038	96.4964	182.162	154.646	50.6825	67.4757	35.52	260.256	98.2133	180.633	66.1959	144.153	113.492	53.2712	45.1009	59.9156	61.5455	208.144	111.579	33.9714	61.8449	64.4139	63.9743	41.1937	115.073	41.272	46.6602	48.3263	107.797	168.934	38.9175	149.518	34.7772	123.747	48.0614	101.947	101.947	157.56	77.2784	75.5096	40.7949
Csa4G054290	45.5848	45.5848	21.8481	16.2816	4.53934	21.2975	21.2975	4.68899	5.37419	6.05919	1.74747	65.3944	65.3944	34.8681	5.29631	9.47064	9.71558	13.1774	13.1774	4.51932	2.35722	4.91826	3.79424	13.6555	13.6555	24.5227	12.3549	2.45969	10.3352	4.63692	6.30102	6.51609	1.80307	0	58.0729	20.0259	9.22803	4.1298	9.43036	2.68069	4.29298	5.32118	1.69292	8.32742	32.2805	12.0263	4.87776	5.52533	3.4132	0	2.77897	3.62717	6.60242	22.2533	42.767	10.8576	3.86552	4.29387	4.97554	15.9399	5.82366	4.90833	3.06733	35.5413	10.6306	20.4731	5.03317	6.1395	1.15063	4.37014	2.37936	6.08086	33.2261	10.0467	10.487	3.05152	1.17181	1.17181	3.29968	5.85442	2.87656	3.49671
Csa4G054300	295.685	295.685	262.177	278.144	226.967	377.271	377.271	209.832	231.986	249.292	145.04	375.741	375.741	442.72	268.347	200.605	175.96	244.605	244.605	186.196	194.078	245.298	145.446	289.327	289.327	324.926	310.933	265.646	184.741	221.413	178.004	208.515	149.655	145.204	272.276	325.127	301.169	252.951	184.321	217.136	193.184	211.96	220.079	216.513	305.539	379.689	284.536	272.32	226.124	259.738	175.075	139.646	217.88	357.537	336.133	359.972	206.806	332.059	252.094	332.081	220.329	315.115	183.273	330.026	353.468	215.321	270.784	304.519	201.359	185.003	224.849	255.396	383.88	297.538	186.669	492.057	277.718	277.718	299.446	194.367	263.924	241.273
Csa4G055310	193.427	193.427	219.937	119.398	145.259	205.369	205.369	144.187	145.103	141.958	141.545	197.292	197.292	188.077	150.062	135.172	153.29	204.249	204.249	176.254	112.361	124.186	146.711	206.54	206.54	217.026	133.845	145.122	116.271	186.636	163.827	118.376	168.587	171.266	210.395	129.58	145.971	111.505	110.592	158.161	139.951	118.84	169.292	159.262	161.402	194.999	144.707	127.872	152.741	138.797	164.886	136.926	134.249	201.022	164.315	187.921	112.1	122.375	210.631	127.519	141.709	143.323	157.201	210.709	151.486	116.485	113.75	115.423	188.703	169.707	129.675	147.157	210.037	151.474	142.623	152.576	213.269	213.269	175.708	131.724	147.424	125.881
Csa4G055370	117.042	117.042	138.371	143.821	68.0901	132.349	132.349	67.9904	60.9075	53.6671	34.9494	114.163	114.163	100.378	75.9138	83.5138	83.1221	104.595	104.595	60.5589	67.5737	70.7	58.1784	74.2519	74.2519	110.352	64.8634	51.6535	58.1353	90.4199	61.4349	58.6448	69.4182	46.5396	94.2495	68.3237	72.1464	57.8173	42.8653	80.4208	55.8088	47.0038	94.8034	67.6603	69.0652	65.2859	54.4684	68.672	67.4107	47.8891	68.5479	60.7551	46.2169	77.1448	54.7718	93.5427	56.0501	44.37	73.8039	82.3561	72.7958	58.8999	68.2481	89.8686	71.7567	74.1267	34.2255	57.7113	90.8994	44.4298	91.6053	96.0776	80.692	83.4652	65.0195	60.2675	92.5727	92.5727	75.8927	50.348	46.744	55.3645
Csa4G055450	7.39213	7.39213	11.6523	5.42719	5.67417	33.4676	33.4676	10.5502	15.2269	7.79039	3.49494	12.1922	12.1922	11.6227	12.3581	3.44387	12.9541	19.766	19.766	9.94251	8.64315	4.91826	6.32373	15.3625	15.3625	8.58296	10.2958	6.14922	9.04328	11.5923	20.4783	9.77414	9.91688	7.44634	6.66411	12.958	5.03347	14.4543	4.28653	21.4455	12.8789	5.32118	11.8504	6.24557	7.50709	6.01317	7.31664	11.84	9.3863	8.1168	3.70529	11.7883	3.30121	2.22533	9.75387	5.84642	16.4285	4.29387	18.2437	18.5965	9.7061	6.87166	3.06733	7.61599	14.6171	9.88357	2.01327	0	23.0125	16.0239	10.7071	8.5132	7.71321	10.8196	12.5844	0.76288	15.2335	15.2335	7.42428	14.6361	5.75311	7.5762
Csa4G056500	75.1533	75.1533	88.8488	62.4127	39.7192	63.8926	63.8926	59.7847	41.2022	70.1135	59.414	62.0693	62.0693	42.2644	57.3767	82.6528	68.009	56.0038	56.0038	67.7899	66.788	47.9531	79.6791	66.5707	66.5707	20.8443	49.4198	81.1698	40.0488	62.5984	53.5587	43.4406	62.2059	31.6469	55.2169	56.5438	55.3682	99.1153	55.7249	52.2735	60.1017	33.7008	47.4017	40.5962	36.7848	73.0171	62.598	23.68	52.9046	57.6293	41.6846	41.7125	46.2169	64.5346	51.7706	50.1121	58.9493	53.6734	47.2677	47.8196	73.7664	42.2116	28.3728	65.4975	93.018	38.1223	21.1393	55.2555	54.0794	58.9969	107.071	41.3498	59.3324	40.9598	38.802	56.4531	62.1058	62.1058	72.593	32.1993	69.0374	34.3843
Csa4G056510	24.6404	24.6404	11.6523	33.92	15.8877	22.8188	22.8188	12.8947	18.8097	22.5056	5.24241	28.8179	28.8179	35.9247	23.8334	10.3316	31.3057	18.1189	18.1189	20.7889	13.3576	20.2878	22.7654	17.0694	17.0694	24.5227	20.5916	8.60891	36.1731	12.7515	25.2041	11.9462	31.5537	20.4774	20.9443	17.6699	20.1339	22.7139	18.0034	16.0842	12.8789	21.2847	18.6221	12.4911	32.2805	22.3346	10.5685	13.4187	18.7726	21.9154	19.4528	22.6698	14.3052	16.3191	24.7598	20.0449	30.9242	14.3129	20.7314	47.8196	20.3828	18.6516	17.6371	27.9253	27.9054	18.3552	16.1061	15.9627	12.6569	19.6656	33.311	19.4587	27.2929	27.8217	16.7792	9.15456	22.2643	22.2643	21.4479	15.8069	13.6636	17.4835
Csa4G056530	66.5291	66.5291	68.4573	113.971	64.6856	66.9352	66.9352	66.8182	88.6742	63.1887	73.3938	94.2123	94.2123	108.831	90.0374	68.0164	78.8041	67.5339	67.5339	52.4242	62.0735	72.5444	67.0316	61.4499	61.4499	104.222	73.1001	66.4116	76.2219	62.5984	66.1607	78.1931	65.8121	70.7402	82.8253	80.1037	67.9518	84.661	94.3036	65.677	57.526	55.8724	49.0946	61.4147	69.0652	74.7352	63.4109	59.9893	46.9315	67.3695	65.769	63.4755	50.6186	63.7928	88.5352	118.599	75.3777	75.1428	58.048	87.6694	78.6194	69.6983	66.7144	82.2527	102.32	82.5984	60.398	81.0414	70.1882	61.9103	61.8633	82.6997	57.5524	98.9218	89.1397	54.9273	43.3569	43.3569	55.2697	52.6898	52.4972	65.2719
Csa4G056610	933.872	933.872	686.029	564.428	645.721	798.658	798.658	904.976	980.791	1019.68	809.079	698.279	698.279	829.439	796.213	679.303	684.408	1381.15	1381.15	1014.14	909.888	785.693	976.385	1808.5	1808.5	671.923	890.585	831.375	685.997	1697.11	1217.67	1076.24	801.465	925.208	750.188	861.115	770.96	694.84	770.718	1066.92	1139.36	982.645	861.696	1037.81	704.165	861.602	830.846	692.245	1111	1075.48	986.534	908.606	820.901	935.381	885.352	873.622	642.644	904.576	1033.25	1121.11	952.169	866.811	846.583	1196.73	827.86	744.091	857.651	830.061	1137.97	1125.31	1096.88	788.079	780.814	676.996	577.835	781.952	864.793	864.793	1245.63	873.48	712.667	903.899
Csa4G056620	16.0163	16.0163	68.4573	29.8496	26.1012	42.5951	42.5951	21.1005	17.914	23.3712	15.7272	65.3944	65.3944	61.2834	15.8889	22.3851	21.5902	70.8283	70.8283	22.5966	10.2146	19.6731	27.8244	32.4319	32.4319	63.7591	25.7395	27.0566	24.546	37.0953	59.8597	9.77414	41.4706	20.4774	31.4165	73.0357	36.9121	45.4278	41.1507	33.5087	26.6165	10.6424	47.4017	14.573	57.0539	45.5283	21.9499	18.944	20.4792	15.4219	21.3054	35.3649	11.004	100.14	49.5197	22.5505	33.8233	17.1755	15.7559	45.163	24.2653	26.505	19.9376	77.6831	19.9324	38.1223	27.1791	15.9627	42.5731	21.1224	27.3626	23.1073	80.0987	17.775	40.8994	24.4121	66.793	66.793	29.6971	25.174	16.5402	17.4835
Csa4G056640	25.8724	25.8724	30.5873	17.6384	1.13483	66.9352	66.9352	18.756	4.4785	1.7312	8.73736	64.286	64.286	21.1322	4.4136	4.30483	23.7492	91.4179	91.4179	31.6353	0.785741	2.45913	8.85323	25.6041	25.6041	19.6182	2.05916	1.22984	14.2109	18.5477	36.2309	2.17203	9.01535	29.7854	58.0729	29.4499	4.19456	14.4543	16.2888	46.9121	4.29298	1.77373	11.8504	9.36835	42.7904	11.1673	1.62592	3.94667	42.665	12.9869	1.85265	6.34755	6.60242	38.5724	14.2557	5.01121	18.3612	3.57823	34.8288	31.8798	0.97061	2.945	5.36783	51.281	37.2072	3.52985	1.00663	2.4558	54.0794	2.91343	5.94839	6.08086	41.5327	6.18261	5.24351	2.28864	39.8414	39.8414	20.623	3.51265	2.15742	1.74835
Csa4G056670	544.553	544.553	479.201	567.142	147.529	247.964	247.964	230.933	128.981	148.017	228.919	508.746	508.746	517.739	296.594	210.937	443.678	138.362	138.362	200.658	150.077	137.711	158.093	706.674	706.674	559.118	351.086	184.477	394.028	198.228	228.412	131.408	212.762	148.927	383.662	568.972	260.063	345.871	382.358	182.287	223.235	160.522	132.048	145.73	531.502	343.61	197.549	190.229	239.777	157.466	119.496	158.689	180.466	410.203	661.763	300.673	252.225	178.196	276.972	379.901	202.858	143.323	138.03	378.768	631.194	330.394	166.094	209.971	140.376	150.77	166.555	102.158	493.052	323.041	270.565	184.617	146.476	146.476	189.732	149.288	90.6115	164.345
Csa4G056760	97.3297	97.3297	131.088	132.966	60.1462	111.052	111.052	104.33	101.214	84.8287	82.1312	134.114	134.114	114.114	108.574	66.2945	110.11	61.7688	61.7688	103.944	91.146	58.4044	141.652	91.3214	91.3214	117.709	80.3071	63.9519	124.022	96.216	107.117	73.849	93.7596	117.28	108.53	142.537	78.0188	132.154	131.168	108.568	131.365	73.6097	108.347	85.3561	112.606	83.3254	81.296	78.9333	110.929	72.2395	78.7375	114.256	96.8355	126.102	97.5387	126.951	107.268	66.555	113.608	108.923	135.885	86.3866	108.123	81.7449	126.239	120.721	79.524	76.1298	92.0501	120.179	98.7433	82.6997	121.038	103.559	115.357	42.7213	55.0749	55.0749	97.3406	91.329	57.5311	75.1792
Csa4G056790	33.2646	33.2646	27.6742	54.2719	36.3147	39.5526	39.5526	23.445	29.5581	29.4304	27.9595	55.419	55.419	52.8305	43.2532	29.2729	26.9877	24.7075	24.7075	33.443	25.9295	22.747	15.177	44.3805	44.3805	63.7591	39.124	31.976	33.5893	33.6177	15.7526	21.7203	27.046	31.6469	50.4568	51.8318	25.1673	33.0384	37.7214	36.1894	18.8891	30.1534	16.9292	24.9823	46.544	34.361	41.461	21.312	34.9853	25.9738	26.8634	30.831	22.0081	39.3142	38.2652	45.9361	21.2604	32.9197	26.5362	39.8497	40.7656	36.3216	33.7406	38.5877	69.0991	37.4164	30.199	34.3812	26.4644	31.3194	44.0181	26.7558	59.9257	51.0065	39.8507	36.6182	24.6079	24.6079	20.623	31.6139	40.2718	32.0531
Csa4G056810	49.2808	49.2808	56.805	141.107	46.5282	42.5951	42.5951	77.3684	111.067	71.8447	73.3938	70.9363	70.9363	86.642	116.519	42.1874	106.871	37.8849	37.8849	92.1942	79.3598	52.8713	107.503	75.9589	75.9589	77.2466	67.9522	45.5043	136.941	37.0953	72.4617	64.0749	132.526	111.695	56.1689	93.0616	64.5962	115.635	99.4474	38.8701	72.1221	69.1754	88.0318	53.0873	78.0738	55.8366	43.8999	54.464	69.9706	43.8307	85.2218	87.0521	77.0282	57.8586	105.792	92.7075	115.966	50.0952	44.7799	77.0428	151.415	83.4416	72.8491	73.6212	103.649	113.661	49.325	58.9392	60.9832	134.018	104.692	62.0248	59.9257	88.875	125.844	41.1955	32.8106	32.8106	23.9227	102.452	32.3613	64.1063
Csa4G061840	10121.1	10121.1	7839.09	3599.59	4360.04	5563.22	5563.22	7086.24	7920.67	5938.87	13923.9	7817.4	7817.4	5254.52	4514.23	5761.59	4549.05	5462.01	5462.01	8812.68	8785.37	6645.8	9513.43	8987.05	8987.05	4323.36	4701.06	5609.32	4913.08	6600.65	8974.23	6053.45	6032.17	8475.8	5454.1	5309.23	7556.92	4203.11	3786.72	7362.52	9435.11	8664.66	6092.81	6428.77	6649.78	9872.77	5982.58	3863	7602.05	14304.2	7723.68	6710.27	5586.75	7135.15	7025.79	4297.95	4372.87	3767.87	13021.8	7680.37	7377.61	4022.87	6532.65	9223.47	9534.35	4048.03	3968.15	3531.44	10583.5	9127.04	8526.43	4768.61	8283.39	3746.66	5606.36	5515.62	9417.81	9417.81	12427.4	8327.91	5644.52	5132
Csa4G061850	52.9769	52.9769	80.1096	80.0511	41.9889	108.009	108.009	48.0622	51.9505	39.8175	83.8786	86.4536	86.4536	71.8495	75.9138	33.5777	59.373	63.416	63.416	59.6551	59.7163	52.2565	64.5021	29.018	29.018	66.2114	62.8043	51.6535	46.5083	52.1653	56.7092	45.6126	45.9783	67.0171	52.3608	53.0098	52.8514	79.4987	87.4452	95.1646	61.8189	32.814	64.3309	40.5962	66.8131	64.4269	56.0943	37.0987	53.7579	40.584	64.8426	85.2385	57.221	51.1826	60.7741	111.917	56.0501	35.0666	82.0965	37.1931	91.2374	43.1933	57.5124	78.6985	118.266	76.2447	47.3118	55.2555	49.4769	75.0208	69.0014	62.0248	90.7785	63.3718	81.7988	38.144	56.2467	56.2467	65.1687	63.2277	35.957	47.7883
Csa4G062370	18.4803	18.4803	34.9569	4.07039	5.67417	4.56376	4.56376	9.37799	2.6871	6.92479	3.49494	21.0592	21.0592	7.39627	12.3581	6.02677	8.63607	4.94151	4.94151	5.42319	3.92871	4.30348	6.32373	8.53471	8.53471	4.90455	3.08874	4.91938	5.16759	11.5923	9.45153	4.34406	5.40921	7.44634	11.4242	4.71198	7.5502	2.0649	7.71575	18.7649	7.72737	7.98177	1.69292	1.04093	9.00851	20.6166	8.94257	5.52533	5.1198	9.74016	4.63162	7.25434	2.20081	8.90133	6.00238	6.68162	0.966381	5.72516	7.46332	13.2832	5.82366	4.90833	5.36783	6.09279	7.97297	6.35372	10.0663	9.8232	13.8075	5.0985	5.94839	6.08086	9.49318	10.0467	5.24351	2.28864	1.17181	1.17181	18.9732	4.68354	1.43828	1.74835
Csa4G062380	165.091	165.091	189.35	97.6895	104.405	54.7651	54.7651	209.832	126.294	167.926	90.8685	121.922	121.922	104.604	155.359	115.37	78.8041	96.3594	96.3594	142.811	144.576	167.221	101.18	268.843	268.843	122.614	147.23	120.525	109.811	187.795	144.923	188.967	109.086	109.834	178.027	170.809	164.427	106.342	115.736	197.031	243.841	215.508	99.8822	129.075	194.434	138.303	199.175	131.819	218.445	165.583	113.938	113.349	112.241	178.027	150.81	65.981	93.739	116.65	101.999	156.742	101.914	136.452	88.9526	198.016	90.3604	129.192	133.882	130.157	108.159	115.809	141.572	138.644	135.278	85.7837	120.601	103.752	71.4802	71.4802	125.388	115.332	168.279	141.034
Csa4G062910	64.0651	64.0651	68.4573	81.4079	54.4721	53.2439	53.2439	69.1627	53.7419	43.2799	71.6463	49.8771	49.8771	79.2457	60.0249	49.0751	78.8041	37.8849	37.8849	74.1169	57.3591	39.3461	58.1784	53.7687	53.7687	61.3068	56.6268	49.1938	63.3029	60.2799	47.2577	61.9029	54.0921	48.4012	59.977	71.8577	52.0125	56.7848	53.1529	73.7191	68.6877	68.2885	42.323	65.5785	64.561	58.4137	40.648	32.3627	75.9437	64.9344	45.3898	45.3396	64.9238	87.5297	53.2712	45.9361	37.6889	57.2516	72.9746	47.8196	49.5011	48.1016	53.6783	75.1444	89.0315	52.2417	50.3317	51.5718	51.7782	61.182	59.4839	51.0792	49.8392	67.2359	45.0942	48.8243	72.652	72.652	57.7444	69.0822	47.4632	54.199
Csa4G062920	891.983	891.983	948.206	394.828	187.248	894.497	894.497	343.469	183.618	193.029	152.03	912.197	912.197	664.608	344.26	218.686	447.996	560.861	560.861	237.716	146.148	165.377	140.387	538.54	538.54	770.014	323.288	195.545	461.207	510.061	357.583	222.633	165.882	122.865	933.927	664.389	291.102	334.514	583.825	784.103	345.156	195.11	148.977	199.858	1047.24	443.257	327.623	322.837	804.662	206.978	163.033	169.57	174.964	933.897	558.222	309.86	254.158	249.76	504.188	738.548	160.151	166.883	154.133	737.735	595.315	295.801	166.094	331.533	461.401	124.549	140.382	171.48	644.943	539.433	242.25	165.545	895.26	895.26	499.902	193.196	186.257	128.795
Csa4G063440	2796.69	2796.69	2455.72	2736.66	730.834	2928.41	2928.41	1356.29	880.472	750.474	480.555	3486.96	3486.96	2423.86	1633.91	748.18	1954.99	782.405	782.405	1136.16	755.097	376.247	713.317	2061.99	2061.99	2155.55	1182.99	587.866	1767.31	747.703	964.056	594.05	1192.73	593.846	1845.01	2483.21	1012.57	2047.35	1456.56	1230.44	1005.42	672.243	912.483	589.165	2477.34	1686.27	747.924	1042.71	1131.48	592.527	441.856	1120.8	871.52	1920.46	1862.99	2452.99	1409.95	529.577	1462.81	1559.45	1484.06	554.641	988.447	1408.96	3193.18	1483.95	611.026	1098.97	796.233	738.554	565.097	552.142	2132.41	2026.35	1478.67	427.975	1318.28	1318.28	862.867	1118.19	250.98	708.083
Csa4G063990	18.4803	18.4803	8.73923	14.9248	5.67417	31.9463	31.9463	10.5502	24.1839	12.1184	8.73736	19.9508	19.9508	12.6793	7.94447	7.7487	6.47705	19.766	19.766	39.7701	27.5009	22.1322	6.32373	14.509	14.509	25.7489	4.11831	9.83876	5.16759	15.07	17.3278	4.34406	18.9322	5.58476	7.61612	27.0939	10.0669	5.16226	5.14383	17.4245	13.7375	15.9635	28.7796	8.32742	21.0199	12.8854	8.94257	6.31466	31.5721	10.5518	21.3054	17.2291	4.40161	19.2862	37.5149	7.51682	5.79829	10.019	39.8044	10.6266	25.2359	8.83499	15.3366	16.7552	11.9595	7.76566	7.04643	8.5953	25.3138	26.2209	10.7071	7.29703	34.4128	12.3652	6.29221	13.7318	32.8106	32.8106	14.0236	12.8797	12.2254	8.15898
Csa4G064050	104.722	104.722	112.153	142.464	80.5733	100.403	100.403	127.775	92.257	90.8879	68.1514	114.163	114.163	144.756	119.167	126.562	137.098	92.2415	92.2415	100.329	111.575	106.357	106.239	84.4936	84.4936	143.458	131.786	87.319	152.444	100.853	113.418	91.2253	99.1688	111.695	104.722	150.783	97.3137	212.685	173.176	136.715	81.5666	94.8944	111.733	65.5785	109.604	107.378	120.318	87.616	92.1564	70.6162	114.864	97.0268	77.0282	117.943	124.549	176.228	161.386	92.3182	97.0231	82.3561	127.15	98.1666	107.357	97.4846	151.486	156.019	80.5306	139.981	72.4894	98.3282	142.761	89.9967	125.191	153.792	153.11	96.8857	106.634	106.634	96.5157	94.8416	95.6455	74.0136
Csa4G064060	27.1045	27.1045	23.3046	46.1311	28.3709	18.255	18.255	55.0957	45.6807	50.2047	34.9494	35.4682	35.4682	49.6607	40.6051	20.6632	60.4525	18.1189	18.1189	41.5778	43.2158	36.2722	53.1194	28.1645	28.1645	51.4977	30.8874	33.2058	59.4272	15.07	64.5855	42.3546	66.7136	65.1555	33.3205	38.8739	27.6841	60.9146	37.7214	13.4035	38.6368	23.9453	47.4017	32.2688	35.2833	31.7839	35.7703	24.4693	18.7726	28.4088	47.2425	45.3396	42.9157	49.6991	56.2723	35.0785	42.5208	19.3224	27.3655	42.5064	60.1778	38.285	38.3416	48.2346	26.5766	40.9462	41.272	28.2417	19.5606	62.6387	48.7768	42.566	37.3794	53.325	34.6072	31.2781	16.4053	16.4053	21.4479	51.5189	33.0804	47.7883
Csa4G064100	27.1045	27.1045	1.45654	1.3568	1.13483	6.08501	6.08501	1.17225	0.895699	0	0	4.43352	4.43352	0	0	0	0	18.9424	18.9424	0	0.785741	0.614783	0	52.0617	52.0617	2.45227	3.08874	6.14922	1.2919	6.95538	0	0	0	1.86159	2.85605	0	0	0	1.71461	0	0.858596	0.886864	1.69292	2.08186	6.00567	1.71805	3.25184	0	4.2665	1.62336	2.77897	0	0	4.45066	6.75268	0.835202	0	2.86258	2.48777	0	0	1.96333	0	4.56959	0	1.41194	0	0	2.30125	0.728357	0	0	1.77997	0	1.0487	0.76288	3.51542	3.51542	1.64984	0.585442	0	0
Csa4G064670	68.9932	68.9932	80.1096	47.4879	37.4495	39.5526	39.5526	36.3397	32.2452	15.5808	36.6969	65.3944	65.3944	42.2644	23.8334	33.5777	41.0213	45.2972	45.2972	35.2507	24.358	30.1244	13.9122	60.5964	60.5964	34.3318	27.7986	22.1372	18.0866	41.7323	28.3546	35.8385	20.7353	20.4774	54.2649	40.0518	44.4623	11.357	25.7192	44.2314	60.9603	23.9453	6.77167	23.9413	41.289	45.5283	29.2666	28.416	39.2518	34.0906	22.2318	14.5087	27.5101	71.2106	24.0095	18.3745	13.5293	19.3224	38.1458	55.7896	19.4122	25.5233	18.404	55.8506	49.1667	26.8268	19.126	18.4185	42.5731	25.4925	22.6039	26.7558	46.2792	31.6859	10.487	26.7008	36.326	36.326	55.2697	23.4177	40.2718	22.7286
Csa4G064680	57.905	57.905	46.6092	134.323	32.9102	62.3714	62.3714	57.4402	47.4721	44.1455	64.6564	57.6358	57.6358	72.9061	86.5065	37.0216	50.7369	37.0613	37.0613	56.0396	42.43	38.7313	65.7668	48.6478	48.6478	56.4023	56.6268	30.7461	56.8434	33.6177	45.6824	41.2686	54.9936	48.4012	42.8407	91.8837	42.7845	78.4663	42.8653	60.3156	34.3439	44.3432	47.4017	32.2688	60.8074	47.2464	56.9072	41.0453	40.9584	45.4541	61.1373	50.7804	59.4218	54.8915	60.7741	126.951	62.8148	37.9292	43.9506	42.5064	61.1484	45.1566	51.3778	50.2655	78.4009	72.0088	42.2786	45.4323	23.0125	55.3551	48.7768	36.4851	57.5524	99.6946	95.4319	41.9584	37.4978	37.4978	39.5962	71.4239	39.5527	38.4638
Csa4G075210	309.237	309.237	289.851	377.19	224.697	167.338	167.338	301.268	334.991	362.686	167.757	251.602	251.602	367.7	560.527	279.814	356.238	223.191	223.191	288.333	287.581	226.855	183.388	550.489	550.489	415.66	421.098	238.59	260.963	253.871	344.981	311.686	375.039	180.574	260.852	560.726	368.282	419.175	360.926	340.448	256.72	275.815	225.158	197.776	369.349	268.016	327.623	288.896	407.024	206.978	268.634	354.556	264.097	392.4	483.942	376.676	403.947	218.272	393.897	300.201	537.718	293.518	246.92	391.462	358.784	518.887	247.632	198.92	261.192	336.501	264.109	278.503	307.935	431.237	431.017	157.153	183.974	183.974	227.678	338.386	202.797	331.022
Csa4G081270	13.5522	13.5522	13.1088	8.14079	7.94384	6.08501	6.08501	4.68899	6.26989	9.52159	5.24241	7.75866	7.75866	9.50949	10.5926	6.02677	7.55656	14.0009	14.0009	14.4618	3.92871	8.60696	2.52949	17.0694	17.0694	13.4875	11.3254	6.14922	5.16759	5.79615	3.15051	2.17203	3.60614	3.72317	17.1363	4.71198	5.03347	6.19471	8.57305	4.02104	0.858596	2.66059	5.07876	2.08186	10.5099	12.8854	4.0648	6.31466	11.0929	2.43504	0.926323	2.72038	2.20081	11.8684	7.50298	5.84642	6.76467	10.7347	4.14629	10.6266	2.91183	7.85333	6.13466	15.232	6.64414	9.1776	7.04643	13.5069	4.6025	9.46864	5.94839	13.3779	16.6131	13.138	2.0974	12.2061	10.5463	10.5463	7.42428	2.92721	7.91053	5.24506
Csa4G082350	33.2646	33.2646	34.9569	28.4928	23.8315	44.1164	44.1164	43.3732	36.7237	29.4304	57.6666	38.7933	38.7933	23.2454	22.068	41.3264	25.9082	25.5311	25.5311	56.0396	29.8582	24.5913	32.8834	38.4062	38.4062	17.1659	32.9465	25.8267	21.9622	51.0061	61.4349	39.0966	20.7353	44.678	21.8964	24.7379	42.7845	34.0709	33.4349	44.2314	48.0814	39.022	20.315	34.3506	30.7791	55.8366	30.0795	22.8907	50.3447	51.1359	32.4213	20.8562	27.5101	27.4458	35.264	35.0785	33.8233	23.6163	54.731	26.5665	31.0595	14.725	32.207	24.8789	62.4549	27.5328	26.1725	30.6975	39.1213	42.9731	44.0181	15.8102	27.2929	22.412	34.6072	43.4841	51.5595	51.5595	54.4448	36.2974	14.3828	26.8081
Csa4G082370	250.1	250.1	214.111	168.243	48.7979	176.465	176.465	211.005	99.4226	122.915	188.727	125.247	125.247	96.1515	109.457	86.9577	68.009	95.5358	95.5358	158.176	117.861	71.3148	140.387	309.81	309.81	109.126	149.289	63.9519	85.2652	158.814	196.907	109.688	97.3658	143.342	110.434	109.554	89.7635	70.2067	101.162	184.968	193.184	126.822	74.4884	61.4147	119.363	158.061	90.2386	62.3573	237.217	129.869	35.2003	121.51	100.137	129.069	183.073	84.3554	72.4786	49.3795	300.191	85.0127	169.857	74.6066	84.3516	143.181	176.734	117.191	69.4577	97.0041	215.167	80.8476	65.4323	52.2954	160.791	69.5544	100.675	32.0409	178.115	178.115	254.9	144.604	81.2627	92.08
Csa4G082400	795.886	795.886	760.313	871.064	602.597	1200.27	1200.27	749.067	813.295	745.281	936.645	987.567	987.567	1064.01	904.787	592.345	754.576	901.825	901.825	898.442	825.814	1015.01	944.766	913.214	913.214	730.777	780.421	742.826	576.186	1034.03	866.39	742.835	805.071	921.485	813.973	716.221	791.933	761.949	624.118	915.457	845.717	924.999	873.546	930.589	813.769	913.143	857.673	794.858	1052.97	951.289	843.881	846.038	917.736	901.259	844.085	1170.95	689.03	789.357	1182.52	879.35	954.11	960.069	1032.92	1024.1	1059.08	762.447	738.869	806.73	927.404	970.9	1002.9	915.777	899.479	839.289	573.64	967.331	901.119	901.119	998.154	828.401	901.081	850.865
Csa4G082410	67.7612	67.7612	61.1746	112.614	61.2811	45.6376	45.6376	30.4785	42.0979	49.3391	27.9595	85.3453	85.3453	80.3024	67.9694	60.2677	80.9631	34.5906	34.5906	50.6164	39.2871	37.5018	45.5309	72.545	72.545	93.1864	58.686	65.1818	80.0976	30.14	36.2309	30.4084	46.8798	22.339	71.4012	68.3237	48.6569	97.0504	78.0148	48.2525	45.5056	29.2665	66.0238	41.6371	89.3344	64.4269	40.648	52.096	44.3716	43.019	45.3898	48.06	37.4137	60.8257	96.7884	70.9922	48.3191	57.2516	32.341	50.4763	57.266	60.8633	34.5075	47.7268	62.4549	72.7148	61.4046	51.5718	27.615	47.3432	42.8284	31.6205	107.985	55.6435	60.8247	66.3705	44.5287	44.5287	40.4211	45.6645	27.3273	46.04
Csa4G082460	107.186	107.186	72.8269	62.4127	79.4384	83.6689	83.6689	73.8517	62.6989	85.6943	80.3837	114.163	114.163	113.057	84.741	90.4015	88.5197	143.304	143.304	88.5788	64.4308	107.587	88.5323	129.728	129.728	138.553	81.3367	67.6415	63.3029	105.49	99.2411	74.9351	72.1228	89.3561	131.378	98.9516	57.046	51.6226	57.4395	60.3156	78.1323	68.2885	72.7955	78.0696	126.87	64.4269	78.8572	88.4053	93.0097	107.142	86.1481	59.8483	85.8315	117.201	115.546	42.5953	46.3863	86.5931	104.486	100.953	51.4423	87.3682	72.0822	135.565	61.1261	73.4208	72.4776	55.2555	125.418	80.1193	73.7601	60.8086	113.325	91.9663	54.5325	72.4736	101.947	101.947	86.6166	69.6676	138.075	76.9276
Csa4G083470	39.4247	39.4247	33.5004	32.5632	31.7754	19.7763	19.7763	24.6172	22.3925	28.5648	27.9595	41.0101	41.0101	49.6607	32.6606	25.829	33.4648	37.0613	37.0613	9.03865	12.5719	11.0661	8.85323	28.1645	28.1645	52.7239	39.124	20.9074	23.2541	17.3884	15.7526	19.5483	29.7507	11.1695	39.0326	62.4338	38.5899	37.1682	42.8653	9.38243	16.3133	15.0767	22.0079	23.9413	59.306	31.7839	28.4536	26.8373	16.2127	10.5518	22.2318	23.5766	15.4056	39.3142	46.5185	30.9025	22.2268	25.0476	30.6825	42.5064	19.4122	34.3583	20.7045	47.2191	39.8649	42.3581	28.1857	20.8743	23.0125	23.3074	17.8452	23.1073	43.3126	35.55	39.8507	16.7834	24.6079	24.6079	16.4984	18.1487	14.3828	14.5696
Csa4G083490	70.2252	70.2252	88.8488	103.117	80.5733	133.87	133.87	65.6459	99.4226	68.3823	101.353	98.6458	98.6458	108.831	85.6238	92.9844	80.9631	138.362	138.362	86.771	83.2886	65.7818	120.151	73.3985	73.3985	99.3171	86.4846	81.1698	91.7247	62.5984	75.6122	84.7092	102.775	74.4634	117.098	103.664	67.9518	115.635	104.591	79.0805	68.6877	79.8177	116.811	79.1105	99.0936	94.4927	69.1016	89.1946	50.3447	61.6877	107.454	124.231	97.9359	98.6564	105.042	105.236	83.1088	78.0053	63.0236	90.326	78.6194	99.1482	95.0872	111.193	122.252	88.9521	137.909	105.599	86.2969	91.773	102.312	77.835	105.018	97.3761	98.578	66.3705	106.634	106.634	50.3201	75.522	84.1393	81.5898
Csa4G083500	34.4966	34.4966	16.0219	10.8544	20.427	19.7763	19.7763	10.5502	13.4355	18.1776	22.7171	17.7341	17.7341	24.302	11.4753	15.4974	6.47705	17.2953	17.2953	7.23092	18.8578	11.0661	11.3827	23.8972	23.8972	18.392	10.2958	15.988	7.75138	17.3884	14.1773	16.2902	11.72	9.30793	23.8004	9.42396	20.1339	13.4219	18.8607	21.4455	17.1719	25.719	15.2363	13.5321	29.2777	24.9117	20.324	28.416	20.4792	22.727	15.7475	12.6951	19.8073	19.2862	21.0083	6.68162	10.6302	20.7537	13.2681	10.6266	13.5885	14.725	14.5698	22.848	6.64414	12.0015	15.0995	19.6464	12.6569	12.3821	5.94839	12.1617	25.5129	14.6837	10.487	16.0205	18.7489	18.7489	23.0978	9.95252	13.6636	17.4835
Csa4G083540	19.7123	19.7123	30.5873	12.2112	9.07868	22.8188	22.8188	33.9952	7.16559	9.52159	12.2323	22.1676	22.1676	36.9813	13.2408	6.02677	17.2721	19.766	19.766	28.9237	3.14296	3.07391	18.9712	14.509	14.509	20.8443	15.4437	8.60891	24.546	19.7069	26.7793	10.8602	2.7046	9.30793	38.0806	28.2719	12.5837	7.22716	44.5799	14.7438	23.1821	8.86864	6.77167	14.573	51.0482	21.4756	14.6333	8.68266	18.7726	18.6686	2.77897	3.62717	11.004	58.6004	30.0119	13.3632	5.79829	20.0381	20.7314	23.9098	5.82366	7.85333	13.803	54.8351	74.4144	6.35372	11.073	18.4185	26.4644	10.197	0	3.64851	45.6859	10.0467	3.14611	8.39168	10.5463	10.5463	21.4479	7.61075	7.91053	10.4901
Csa4G083550	83.7774	83.7774	65.5442	23.0656	32.9102	100.403	100.403	44.5454	21.4968	43.2799	34.9494	130.789	130.789	51.7739	19.4198	32.7167	26.9877	79.8877	79.8877	37.0585	29.0724	20.9026	24.0302	118.632	118.632	29.4273	27.7986	43.0446	16.7947	49.8469	34.6556	27.1504	28.8491	33.5085	61.881	21.2039	22.6506	27.8762	34.2922	46.9121	31.7681	39.022	28.7796	36.4325	36.7848	45.5283	29.2666	30.784	64.8508	34.9022	18.5265	21.763	29.7109	60.8257	38.2652	15.8688	20.294	36.4979	71.3161	47.8196	18.4416	33.3766	42.1758	78.6985	37.2072	22.591	38.2521	30.6975	51.7782	25.4925	33.311	27.9719	58.739	17.0022	14.6818	42.7213	46.8723	46.8723	50.3201	25.7595	27.3273	31.4704
Csa4G083650	19.7123	19.7123	23.3046	17.6384	10.2135	1.52125	1.52125	1.17225	3.5828	6.92479	0	17.7341	17.7341	33.8115	13.2408	6.88774	7.55656	9.88302	9.88302	7.23092	5.50019	2.45913	2.52949	5.97429	5.97429	11.0352	7.20705	1.22984	6.45948	9.27384	4.72577	1.08602	3.60614	5.58476	20.9443	21.2039	9.22803	12.3894	5.14383	8.04208	1.71719	6.20805	3.38584	4.16371	24.0227	12.8854	6.50368	12.6293	13.6528	2.43504	3.70529	2.72038	5.50202	14.0938	17.2569	16.704	8.69743	5.72516	3.31703	2.65665	6.79427	5.88999	6.90149	13.7088	13.2883	14.1194	5.03317	6.1395	1.15063	5.0985	0	9.72937	24.3263	20.8663	10.487	5.34016	2.34361	2.34361	9.07413	4.09809	5.03397	3.49671
Csa4G088720	88.7055	88.7055	96.1315	51.5583	9.07868	144.519	144.519	72.6794	51.9505	31.1616	13.9798	139.656	139.656	100.378	38.8396	15.4974	50.7369	85.6528	85.6528	74.1169	35.3583	27.0504	30.3539	44.3805	44.3805	82.1512	22.6507	11.0686	14.2109	51.0061	89.7895	39.0966	34.2583	55.8476	138.042	95.4176	16.7782	10.3245	4.28653	115.27	54.0916	37.2483	37.2442	24.9823	76.5723	71.2991	26.0147	13.4187	70.8239	45.4541	46.3162	40.8057	24.2089	84.5626	37.5149	15.0336	9.66381	7.8721	53.9017	66.4162	42.7068	35.34	65.9476	91.8996	110.293	14.1194	9.0597	9.8232	71.3388	42.2447	21.4142	49.863	73.5721	32.4587	19.9253	9.91744	100.775	100.775	55.2697	48.0063	20.855	19.2319
Csa4G088730	12.3202	12.3202	8.73923	8.14079	2.26967	16.7338	16.7338	5.86124	3.5828	6.05919	0	9.97542	9.97542	13.7359	7.06175	4.30483	9.71558	7.41226	7.41226	7.23092	3.92871	1.84435	1.26475	3.41388	3.41388	19.6182	11.3254	2.45969	2.58379	4.63692	4.72577	2.17203	7.21228	14.8927	13.3282	4.71198	5.03347	14.4543	2.57192	6.70173	3.43439	4.43432	0	1.04093	19.5184	7.73122	3.25184	3.94667	15.3594	4.0584	1.85265	1.81359	2.20081	14.0938	11.2545	11.6928	3.86552	5.00952	11.6096	15.9399	8.73549	5.88999	3.06733	17.7706	5.31531	7.76566	2.01327	2.4558	10.3556	3.64179	1.18968	7.29703	12.4598	8.50109	8.38962	3.8144	2.34361	2.34361	10.724	7.02531	7.19139	3.49671
Csa4G089250	7.39213	7.39213	8.73923	17.6384	12.4832	6.08501	6.08501	10.5502	7.16559	8.65599	6.98989	15.5173	15.5173	16.9058	3.53088	13.7755	11.8746	12.3538	12.3538	11.7502	7.07167	11.0661	10.118	11.0951	11.0951	14.7136	6.17747	8.60891	7.75138	8.11461	14.1773	9.77414	17.1292	7.44634	7.61612	11.78	10.0669	11.357	10.2877	9.38243	7.72737	3.54745	13.5433	6.24557	12.0113	12.8854	15.4462	9.472	7.6797	11.3635	12.9685	11.7883	12.1044	8.90133	11.2545	11.6928	12.563	5.72516	5.8048	13.2832	13.5885	16.6883	9.20199	12.6933	11.9595	14.8253	7.04643	12.279	8.05438	7.28357	8.32775	9.72937	15.4264	13.9109	6.29221	14.4947	15.2335	15.2335	17.3233	8.78163	12.9445	8.74177
Csa4G089790	2.46404	2.46404	1.45654	0	2.26967	1.52125	1.52125	14.067	4.4785	1.7312	3.49494	5.5419	5.5419	2.11322	0	1.72193	0	4.94151	4.94151	22.5966	8.64315	4.30348	2.52949	6.82777	6.82777	1.22614	2.05916	0	1.2919	4.63692	31.5051	2.17203	2.7046	5.58476	0.952015	1.178	2.51673	1.03245	0.857305	12.0631	24.0407	4.43432	8.46459	4.16371	1.50142	2.57707	6.50368	0.789333	7.6797	30.8438	3.70529	1.81359	1.1004	5.19244	3.00119	0.835202	0.966381	0	13.2681	7.96994	0	2.945	1.53366	3.04639	3.98649	2.11791	2.01327	0	24.1631	8.01193	5.94839	4.86469	0	0.772826	2.0974	0	5.85903	5.85903	9.89905	5.85442	2.15742	2.91392
Csa4G091940	48.0488	48.0488	69.9138	104.473	47.6631	38.0313	38.0313	64.4737	106.588	55.3983	85.6261	97.5374	97.5374	63.3966	88.2719	49.9361	69.0885	53.533	53.533	74.1169	62.8593	63.9374	88.5323	52.0617	52.0617	73.5682	70.0113	46.7341	80.0976	79.9868	48.8329	67.333	109.987	80.0482	66.6411	71.8577	43.6234	119.764	99.4474	65.677	66.9705	54.9855	69.4097	61.4147	69.0652	70.44	65.8498	61.568	71.6772	44.6424	82.4428	97.0268	71.5262	82.3373	61.5244	81.0146	92.7726	58.6829	97.8524	77.0428	91.2374	85.4049	97.3877	86.3145	78.4009	84.0103	67.4444	78.5856	52.9288	96.8715	97.5537	70.538	97.8984	68.0087	115.357	69.422	41.0132	41.0132	75.0678	103.623	64.7225	65.2719
Csa4G092440	40.6567	40.6567	64.0877	81.4079	44.2586	54.7651	54.7651	59.7847	60.0118	36.3551	55.9191	37.6849	37.6849	51.7739	82.0929	38.7435	89.5992	54.3566	54.3566	65.0783	31.4296	33.8131	56.9136	47.7944	47.7944	61.3068	36.0352	44.2744	107.227	33.6177	45.6824	30.4084	63.1074	55.8476	62.833	45.9418	31.8786	112.537	131.168	44.2314	26.6165	37.2483	81.2601	49.9645	39.0369	27.4888	30.0795	37.0987	40.1051	35.7139	60.211	71.6366	49.5182	43.0231	42.767	50.9473	86.9743	40.7918	58.8773	29.2231	109.679	50.0649	65.9476	68.0361	25.2477	62.8312	36.2388	44.2044	44.8744	58.9969	89.2259	65.6733	46.8726	49.4609	98.578	35.0925	43.3569	43.3569	25.5725	61.4714	30.923	47.7883
Csa4G092450	137.986	137.986	145.654	225.228	102.135	261.656	261.656	143.014	130.772	91.7535	115.333	181.774	181.774	125.737	143	91.2625	186.755	114.478	114.478	152.753	117.075	96.5209	132.798	87.054	87.054	111.578	86.4846	82.3996	214.455	129.834	122.87	108.602	190.224	156.373	137.09	110.732	98.9916	247.788	223.757	197.031	113.335	90.4601	184.528	146.771	90.0851	87.6205	76.4183	103.403	145.061	65.7461	122.275	175.918	122.145	112.008	99.7896	139.479	188.444	87.3087	131.023	74.3861	199.946	95.2216	162.568	116.778	111.622	145.43	70.4643	130.157	127.719	142.03	142.761	128.914	115.105	143.746	137.38	90.0198	128.899	128.899	148.486	142.848	69.7565	89.7488
Csa4G095040	1.23202	1.23202	1.45654	12.2112	3.4045	1.52125	1.52125	0	1.7914	0	1.74747	4.43352	4.43352	6.33966	4.4136	1.72193	6.47705	0.823585	0.823585	0.903865	0.785741	0	1.26475	0.853471	0.853471	7.35682	3.08874	2.45969	0	0	4.72577	1.08602	0.901535	0	2.85605	3.53399	5.87238	4.1298	2.57192	1.34035	1.71719	0.886864	3.38584	0	9.00851	0.859025	1.62592	1.57867	2.5599	0	0	0.906793	0	3.70889	2.25089	3.34081	2.89914	0.715645	1.65851	0	2.91183	0.981666	3.83416	3.55413	3.98649	5.64775	2.01327	1.2279	0	0.728357	0	2.43234	5.33991	6.18261	1.0487	2.28864	0	0	0.82492	0.585442	0	0.582785
Csa4G095050	980.689	980.689	1039.97	876.492	396.057	937.092	937.092	745.55	384.255	392.116	328.525	1110.6	1110.6	1159.1	641.737	449.425	536.516	742.05	742.05	619.147	410.157	378.706	335.158	703.26	703.26	1226.14	657.901	435.365	523.218	606.277	683.661	411.6	249.725	353.701	1059.59	1166.22	586.399	311.8	406.363	856.482	631.068	369.822	213.308	437.19	1200.38	937.196	556.878	470.443	674.96	664.766	302.908	240.3	489.68	1003.62	1059.42	572.949	297.645	452.288	865.745	884.663	285.359	467.273	491.54	1070.3	1129.5	439.113	297.963	402.751	775.522	390.399	274.816	479.172	1006.87	940.53	492.89	408.903	776.908	776.908	736.654	470.11	469.598	396.876
Csa4G095550	200.819	200.819	231.589	249.651	183.843	232.752	232.752	159.426	147.79	140.227	148.535	233.868	233.868	187.02	135.939	137.755	165.165	100.477	100.477	160.888	150.077	160.458	197.301	144.237	144.237	218.252	137.964	168.489	156.319	183.158	149.649	144.44	141.541	186.159	236.1	187.301	139.259	226.107	150.028	148.778	117.628	127.708	147.284	134.28	225.963	177.818	128.448	153.92	151.887	137.174	151.917	175.918	168.362	176.543	171.068	259.748	155.587	111.641	161.705	164.712	145.592	140.378	205.511	142.673	248.491	132.016	130.862	143.664	139.226	152.227	136.813	120.401	197.577	238.03	185.62	136.555	155.85	155.85	202.93	171.535	176.189	151.524
Csa4G095600	221.764	221.764	183.524	165.529	64.6856	62.3714	62.3714	64.4737	69.8645	79.6351	41.9393	227.218	227.218	181.737	132.408	76.6261	79.8836	52.7094	52.7094	66.886	73.0739	71.3148	39.2072	236.411	236.411	273.428	94.7212	61.4922	73.6381	56.8022	66.1607	55.3868	56.7967	39.0933	165.651	180.233	102.347	91.8881	57.4395	57.6349	54.0916	56.7593	45.7088	54.1282	223.711	103.942	77.2312	60.7786	50.3447	38.149	41.6846	53.5008	60.5222	183.961	260.353	101.895	83.1088	67.2707	61.365	114.236	71.8252	83.4416	50.6109	182.784	187.365	98.8357	55.3648	78.5856	50.6275	71.379	48.7768	41.3498	214.19	144.519	78.6527	48.8243	50.3877	50.3877	37.1214	63.2277	40.2718	57.1129
Csa4G096610	372.07	372.07	292.764	188.595	209.944	194.72	194.72	261.411	229.299	212.072	120.576	234.977	234.977	262.039	304.538	208.354	131.7	368.966	368.966	256.698	189.364	175.828	140.387	554.756	554.756	426.696	334.613	152.501	164.071	219.094	242.589	264.988	190.224	147.065	440.783	398.162	245.801	125.959	99.4474	331.066	305.66	250.982	154.056	276.887	475.199	274.888	296.731	193.387	400.198	263.796	147.285	161.409	206.876	405.01	444.176	103.565	166.218	200.381	330.874	353.334	170.827	272.903	216.247	564.091	163.446	226.616	238.572	98.232	304.916	222.149	205.814	173.913	307.342	226.438	185.62	204.452	262.485	262.485	234.277	183.829	185.538	233.114
Csa4G097690	3.69606	3.69606	4.36961	0	4.53934	3.04251	3.04251	1.17225	3.5828	2.5968	6.98989	2.21676	2.21676	2.11322	4.4136	0.860967	8.63607	2.47075	2.47075	2.71159	3.14296	4.91826	6.32373	2.56041	2.56041	6.13068	6.17747	6.14922	2.58379	4.63692	12.602	9.77414	4.50767	13.0311	5.71209	2.35599	4.19456	6.19471	5.14383	5.36139	3.43439	5.32118	5.07876	2.08186	3.75355	5.15415	2.43888	0	3.4132	4.0584	3.70529	7.25434	2.20081	5.19244	5.25209	5.01121	5.79829	2.86258	3.31703	0	7.76488	4.90833	4.60099	3.55413	1.32883	3.52985	3.0199	1.2279	5.75313	2.91343	4.75872	0	8.30653	3.86413	8.38962	0.76288	2.34361	2.34361	2.47476	3.51265	3.5957	1.16557
Csa4G098710	16.0163	16.0163	26.2177	12.2112	5.67417	1.52125	1.52125	1.17225	1.7914	5.19359	0	15.5173	15.5173	13.7359	6.17903	8.60967	3.23853	0.823585	0.823585	2.71159	3.92871	3.07391	1.26475	12.8021	12.8021	19.6182	18.5324	6.14922	0	3.47769	4.72577	2.17203	6.31074	1.86159	7.61612	17.6699	12.5837	13.4219	5.14383	1.34035	4.29298	0.886864	1.69292	0	33.0312	12.0263	10.5685	3.15733	2.5599	1.62336	1.85265	4.53396	1.1004	27.4458	16.5066	2.50561	3.86552	0.715645	3.31703	7.96994	10.6767	2.945	3.06733	13.7088	11.9595	7.05969	7.04643	2.4558	3.45188	2.18507	1.18968	0	24.3263	1.54565	13.6331	3.05152	7.03084	7.03084	1.64984	2.34177	0.719139	1.16557
Csa4G103350	473.096	473.096	343.743	232.012	157.742	1620.13	1620.13	1234.38	1138.43	509.838	1169.06	615.151	615.151	282.115	346.026	142.921	446.916	2124.85	2124.85	1819.48	891.816	777.086	1696.03	417.347	417.347	305.308	244.01	180.787	418.574	1068.81	1877.7	850.35	1572.28	1528.36	362.718	455.884	196.305	306.638	172.318	1483.76	1194.31	683.772	1833.43	703.667	503.726	274.888	291.853	183.125	1739.88	978.075	1433.95	1597.77	930.941	452.484	360.143	245.55	355.628	118.081	1524.17	706.668	932.756	781.406	1179.39	623.495	336.194	264.032	192.267	90.8646	2048.11	1447.25	1020.74	891.454	363.707	199.389	441.504	83.9168	1346.41	1346.41	749.853	1280.95	685.34	666.123
Csa4G107430	9.85617	9.85617	4.36961	8.14079	4.53934	3.04251	3.04251	5.86124	6.26989	8.65599	3.49494	12.1922	12.1922	9.50949	5.29631	5.1658	7.55656	3.29434	3.29434	2.71159	4.71445	3.6887	5.05899	5.12082	5.12082	7.35682	4.11831	7.37907	7.75138	10.4331	0	10.8602	6.31074	1.86159	3.80806	9.42396	6.71129	2.0649	1.71461	5.36139	0.858596	7.09491	5.07876	6.24557	9.00851	5.15415	4.87776	1.57867	0.8533	4.87008	6.48426	2.72038	7.70282	7.41777	8.25328	13.3632	3.86552	6.44081	7.46332	5.31329	6.79427	3.92666	7.66832	6.60052	5.31531	8.47163	8.05306	2.4558	1.15063	1.45671	5.94839	7.29703	7.11988	4.63696	8.38962	4.57728	2.34361	2.34361	4.94952	2.34177	8.62967	5.82785
Csa4G107490	181.107	181.107	147.11	272.716	145.259	133.87	133.87	135.981	120.024	170.523	155.525	210.592	210.592	210.265	223.328	140.338	169.483	119.42	119.42	103.041	120.218	149.392	147.975	181.789	181.789	163.076	165.762	115.605	176.99	156.496	149.649	152.042	149.655	119.141	135.186	195.547	169.46	230.237	193.751	152.8	122.779	141.011	167.599	120.748	144.136	149.47	189.42	152.341	106.662	92.5315	159.328	153.248	168.362	152.806	147.809	253.066	186.512	135.973	104.486	143.459	186.357	165.901	209.345	162.982	241.847	211.085	137.909	164.539	120.816	166.794	158.227	160.535	187.49	205.572	198.205	181.565	114.837	114.837	112.189	158.655	133.041	168.425
Csa4G110580	123.202	123.202	67.0007	69.1967	51.0676	63.8926	63.8926	101.986	82.4043	86.5599	41.9393	133.006	133.006	120.454	105.044	46.4922	70.168	70.8283	70.8283	87.6749	73.8597	82.9957	64.5021	128.874	128.874	110.352	100.899	50.4236	42.6326	122.878	118.144	89.0533	68.5167	74.4634	73.3052	137.825	57.046	39.2331	35.1495	97.8453	112.476	77.1571	71.1026	68.7012	108.102	72.1581	59.3461	45.7813	98.1295	77.1096	88.0007	68.9163	73.727	92.7221	114.045	64.3106	34.7897	60.8298	116.096	77.0428	98.0316	63.8083	83.5847	92.915	46.509	63.5372	56.3714	65.0787	78.2425	93.9581	89.2259	71.7541	81.2853	83.4652	44.0455	46.5357	59.7621	59.7621	80.8422	86.6454	91.3307	56.5301
Csa4G111620	0	0	0	1.3568	0	0	0	1.17225	0	0	0	2.21676	2.21676	1.05661	1.76544	1.72193	0	4.94151	4.94151	2.71159	1.57148	4.91826	3.79424	0.853471	0.853471	18.392	0	0	2.58379	0	7.87628	3.25805	2.7046	1.86159	5.71209	8.24597	0.838912	3.09735	0	1.34035	0	2.66059	0	1.04093	19.5184	3.4361	0	0.789333	0.8533	1.62336	4.63162	0	1.1004	3.70889	21.7586	0	1.93276	0	0	7.96994	0	0.981666	0.766832	11.6778	1.32883	1.41194	5.03317	0	3.45188	3.64179	8.32775	2.43234	1.18665	0.772826	1.0487	0	1.17181	1.17181	0	1.75633	1.43828	0.582785
Csa4G113150	77.6173	77.6173	128.175	132.966	24.9664	118.658	118.658	104.33	70.7602	48.4735	57.6666	141.873	141.873	106.718	100.63	28.4119	78.8041	108.713	108.713	150.042	51.0732	28.8948	89.797	40.9666	40.9666	85.8296	46.331	22.1372	63.3029	85.783	103.967	36.9245	76.6305	83.7713	84.7294	94.2396	46.979	133.186	72.0137	124.652	80.708	31.0402	64.3309	74.9468	96.8415	54.9776	35.7703	48.1493	144.208	48.7008	63.9163	69.8231	66.0242	126.844	55.522	76.0034	94.7054	30.0571	111.12	79.6994	88.3255	61.8449	90.4862	97.4846	99.6622	60.0074	26.1725	31.9254	98.9538	105.612	67.8117	52.2954	123.411	81.9196	55.5812	23.6493	71.4802	71.4802	110.539	63.8132	33.7995	44.2916
Csa4G119780	130.594	130.594	115.066	54.2719	48.7979	101.924	101.924	53.9234	44.785	62.3231	47.1817	86.4536	86.4536	71.8495	58.2595	63.7116	52.8959	127.656	127.656	60.5589	54.2161	65.167	36.6777	141.676	141.676	79.6989	44.2719	50.4236	54.2597	99.6937	69.3112	44.5266	37.8645	44.678	114.242	49.4758	62.9184	18.5841	33.4349	80.4208	63.5361	41.6826	32.1655	49.9645	86.3316	54.1186	56.9072	53.6747	52.9046	57.6293	27.7897	57.128	44.0161	85.3044	57.7729	41.7601	25.1259	40.0761	67.1698	66.4162	37.8538	63.8083	46.7768	101.546	46.509	43.7701	45.2985	44.2044	72.4894	42.2447	42.8284	54.7277	90.1852	54.8707	32.5098	48.0614	101.947	101.947	84.9668	38.0537	56.812	56.5301
Csa4G122790	2.46404	2.46404	7.28269	8.14079	1.13483	3.04251	3.04251	1.17225	6.26989	0	0	4.43352	4.43352	10.5661	6.17903	2.5829	6.47705	4.11792	4.11792	6.32705	1.57148	3.6887	6.32373	6.82777	6.82777	4.90455	3.08874	3.68953	2.58379	3.47769	4.72577	2.17203	3.60614	3.72317	4.76008	2.35599	2.51673	2.0649	1.71461	0	0.858596	0	0	0	5.25496	2.57707	2.43888	5.52533	2.5599	2.43504	0.926323	3.62717	3.30121	2.96711	0	2.50561	4.83191	2.86258	4.97554	2.65665	1.94122	1.96333	5.36783	9.13918	7.97297	3.52985	0	1.2279	4.6025	7.28357	8.32775	1.21617	7.71321	9.27391	1.0487	4.57728	3.51542	3.51542	1.64984	5.85442	2.15742	1.16557
Csa4G125420	7.39213	7.39213	1.45654	5.42719	2.26967	4.56376	4.56376	2.3445	0.895699	0.865599	0	14.4089	14.4089	10.5661	6.17903	1.72193	3.23853	1.64717	1.64717	0.903865	0	1.22957	0	2.56041	2.56041	3.67841	5.14789	2.45969	1.2919	0	0	2.17203	0	0	7.61612	5.88998	1.67782	2.0649	1.71461	0	0	0.886864	0	0	7.50709	4.29512	0	7.89333	2.5599	0.81168	1.85265	0.906793	4.40161	2.22533	14.2557	5.84642	4.83191	2.86258	1.65851	5.31329	0	0.981666	1.53366	6.60052	6.64414	2.11791	1.00663	2.4558	1.15063	0.728357	2.37936	1.21617	6.52656	9.27391	1.0487	3.05152	5.85903	5.85903	1.64984	1.17088	0	0.582785
Csa4G126430	1363.85	1363.85	738.465	653.977	111.214	1328.05	1328.05	677.56	515.923	294.304	195.717	1501.86	1501.86	785.061	409.582	164.445	288.229	1532.69	1532.69	1136.16	806.956	288.948	341.482	1415.91	1415.91	1026.28	223.419	122.984	121.438	673.512	1540.6	235.665	754.585	294.13	462.679	949.464	294.458	653.542	209.183	1001.24	785.616	349.424	704.254	174.876	885.837	616.78	205.679	137.344	938.63	525.969	688.258	516.872	205.775	741.777	873.347	462.702	329.536	57.2516	1652.71	653.535	910.432	211.058	352.743	776.831	1033.83	388.989	133.882	58.9392	1274.89	954.148	525.838	233.505	724.448	333.861	331.39	120.535	1183.52	1183.52	651.687	393.417	217.899	184.743
Csa4G126450	113.346	113.346	96.1315	104.473	66.9552	106.488	106.488	87.9186	87.7785	87.4255	57.6666	111.946	111.946	135.246	103.278	103.316	80.9631	112.008	112.008	80.444	80.9313	86.6844	64.5021	73.3985	73.3985	147.136	106.047	79.9399	72.3462	121.719	113.418	93.3973	73.9259	80.0482	119.954	171.987	114.092	92.9206	96.0182	89.8032	73.8393	98.4419	93.1105	92.6426	141.133	135.726	92.6775	107.349	90.4498	73.0512	113.938	76.1706	93.5343	129.811	138.805	119.434	78.2769	78.0053	91.2183	79.6994	95.1198	93.2582	94.3204	104.085	85.045	89.6581	79.524	105.599	110.46	80.1193	82.0878	91.2129	135.278	136.79	90.1884	83.9168	117.181	117.181	116.314	94.2562	114.343	87.4177
Csa4G126460	8.62415	8.62415	10.1958	13.568	11.3483	31.9463	31.9463	14.067	12.5398	9.52159	6.98989	17.7341	17.7341	23.2454	9.70991	9.47064	17.2721	9.88302	9.88302	4.51932	7.85741	9.22174	12.6475	9.38818	9.38818	28.2011	10.2958	13.5283	5.16759	19.7069	23.6288	9.77414	4.50767	16.7543	22.8484	18.8479	8.38912	16.5192	10.2877	9.38243	12.8789	5.32118	10.1575	20.8186	12.7621	15.4624	17.0722	5.52533	7.6797	9.74016	14.8212	13.6019	14.3052	11.1267	12.7551	13.3632	2.89914	7.15645	12.4389	7.96994	11.6473	7.85333	9.20199	4.56959	17.2748	10.5895	9.0597	14.7348	19.5606	15.2955	14.2761	10.9455	18.9864	17.775	14.6818	6.86592	26.9516	26.9516	11.5489	16.9778	10.0679	6.99341
Csa4G126990	434.903	434.903	393.265	515.583	262.147	460.94	460.94	405.598	616.241	414.622	583.655	495.446	495.446	507.173	477.551	284.98	490.097	404.38	404.38	529.665	355.155	438.955	720.906	421.614	421.614	399.721	279.016	282.864	334.601	386.023	426.894	373.589	750.979	649.693	436.975	438.214	365.765	491.447	306.058	327.045	385.51	368.048	631.459	441.353	412.139	348.764	270.716	281.792	447.129	409.898	452.046	538.635	443.463	458.418	343.636	601.346	497.686	241.172	463.555	454.287	651.279	429.97	562.088	503.163	636.509	381.929	269.778	259.087	327.928	686.841	581.753	341.744	510.852	377.912	404.799	353.213	439.428	439.428	353.066	548.559	402.718	414.943
Csa4G127010	14.7843	14.7843	16.0219	24.4224	14.7529	22.8188	22.8188	32.823	29.5581	26.8336	40.1918	29.9263	29.9263	22.1888	24.7161	15.4974	30.2262	27.1783	27.1783	46.0971	29.0724	22.747	43.0014	34.1388	34.1388	31.8796	25.7395	24.5969	23.2541	22.0254	26.7793	27.1504	31.5537	40.9549	30.4645	29.4499	19.295	27.8762	15.4315	21.4455	30.0509	35.4745	25.3938	27.0641	45.7933	14.6034	26.0147	12.6293	31.5721	25.9738	28.716	30.831	41.8153	30.4129	25.5101	15.8688	28.0251	15.0286	25.707	37.1931	56.2954	35.34	24.5386	34.5258	19.9324	26.1209	21.1393	7.3674	31.0669	45.1581	40.4491	27.9719	24.9196	18.5478	30.4124	12.2061	7.03084	7.03084	18.9732	35.712	33.0804	30.3048
Csa4G129580	78.8493	78.8493	163.132	96.3327	89.6519	308.814	308.814	248.517	180.931	94.3503	207.949	120.813	120.813	97.2081	67.0867	49.0751	114.428	135.068	135.068	265.736	113.932	89.7583	215.007	66.5707	66.5707	84.6034	53.5381	73.7907	109.811	193.591	252.041	130.322	106.381	204.774	155.179	117.8	44.4623	51.6226	66.8698	217.136	203.487	110.858	96.4964	83.2742	90.8358	83.3254	46.3387	97.088	306.335	224.835	140.801	100.654	124.346	105.332	57.7729	81.0146	75.3777	68.7019	223.899	177.995	96.0904	64.7899	130.362	101.546	199.324	60.0074	92.6102	62.6229	189.853	156.597	143.951	76.6188	106.798	98.9218	97.5293	99.1744	205.066	205.066	220.254	198.465	92.0498	86.2521
Csa4G130630	1.23202	1.23202	0	0	0	21.2975	21.2975	22.2727	13.4355	5.19359	8.73736	5.5419	5.5419	2.11322	0.882719	0	6.47705	13.1774	13.1774	34.3469	11.7861	9.83653	12.6475	1.70694	1.70694	1.22614	0	1.22984	2.58379	35.9361	42.5319	11.9462	16.2276	11.1695	0	0	0	1.03245	0	12.0631	6.86877	14.1898	18.6221	15.6139	0.750709	3.4361	0.81296	2.368	37.5452	15.4219	16.6738	15.4155	19.8073	0.741777	0	0	0	0	64.6821	5.31329	10.6767	3.92666	16.1035	1.01546	0	0	0	0	5.75313	14.5671	8.32775	12.1617	1.18665	0.772826	3.14611	0	9.37445	9.37445	10.724	26.3449	10.0679	4.66228
Csa4G146240	13.5522	13.5522	16.0219	0	3.4045	0	0	2.3445	0.895699	37.2207	0	5.5419	5.5419	5.28305	19.4198	36.1606	15.1131	1.64717	1.64717	0.903865	3.14296	4.91826	0	16.2159	16.2159	2.45227	8.23663	25.8267	2.58379	0	0	9.77414	1.80307	0	14.2802	3.53399	47.818	0	3.42922	9.38243	10.3032	11.5292	0	7.28649	15.7649	23.1937	21.137	5.52533	4.2665	8.1168	0	0	0	11.1267	14.2557	1.6704	2.89914	5.72516	1.65851	7.96994	0.97061	10.7983	0	44.6805	2.65766	22.591	11.073	0	6.90375	0	0	1.21617	13.0531	9.27391	7.34091	24.4121	0	0	9.89905	4.09809	1.43828	22.1458
Csa4G152260	93.6336	93.6336	101.958	179.097	47.6631	33.4676	33.4676	14.067	28.6624	32.8928	5.24241	164.04	164.04	166.944	107.692	62.8506	71.2476	28.0019	28.0019	18.0773	18.072	30.7391	7.58848	54.6221	54.6221	152.041	80.3071	40.5849	82.6814	19.7069	11.0268	21.7203	22.5384	7.44634	188.499	144.893	46.979	60.9146	84.0159	38.8701	16.3133	8.86864	10.1575	9.36835	128.371	67.863	64.2239	59.2	13.6528	17.0453	22.2318	26.297	30.8113	106.816	105.792	116.093	80.2096	32.204	33.9995	61.1029	42.7068	31.4133	35.2743	70.0671	99.6622	134.134	37.2454	49.116	27.615	16.0239	19.0349	24.3234	103.238	153.792	131.088	27.4637	14.0617	14.0617	21.4479	26.9303	13.6636	23.8942
Csa4G154310	781.101	781.101	684.573	820.863	523.159	319.463	319.463	611.914	525.775	491.66	305.807	650.619	650.619	635.023	742.367	635.394	752.417	330.257	330.257	565.819	480.088	293.866	400.925	819.332	819.332	783.501	708.35	382.482	742.84	402.253	367.034	308.428	655.416	403.964	724.484	750.383	619.956	842.48	619.832	466.441	507.43	357.406	335.198	345.588	659.873	556.648	492.654	384.405	416.41	327.919	342.74	462.464	342.225	780.35	643.756	478.571	636.845	364.979	594.577	536.643	631.867	372.051	328.204	863.145	567.41	831.632	356.348	373.282	467.154	525.874	430.664	432.957	683.509	624.444	688.997	411.955	432.397	432.397	348.941	491.186	226.529	480.214
Csa4G162850	305.541	305.541	144.197	40.7039	31.7754	56.2864	56.2864	14.067	5.37419	16.4464	3.49494	228.326	228.326	88.7552	39.7224	89.5406	32.3853	129.303	129.303	9.03865	8.64315	15.9844	2.52949	238.972	238.972	74.7943	91.6325	43.0446	14.2109	38.2546	6.30102	15.2042	2.7046	3.72317	137.09	64.7898	112.414	19.6166	12.8596	24.1262	15.4547	15.0767	10.1575	7.28649	98.3429	115.968	113.002	43.4133	28.1589	16.2336	9.26323	6.34755	12.1044	114.975	72.0286	47.6065	20.294	32.204	24.0485	55.7896	12.6179	22.5783	9.96882	141.657	75.7432	43.7701	29.1924	18.4185	51.7782	3.64179	5.94839	18.2426	87.8119	84.2381	31.4611	50.3501	67.9648	67.9648	34.6467	2.92721	23.0125	16.9008
Csa4G165920	1079.25	1079.25	677.29	766.591	263.282	1293.07	1293.07	116.053	105.692	119.453	124.07	2029.44	2029.44	536.758	330.137	95.5673	530.039	394.497	394.497	98.5213	49.5017	43.0348	255.479	647.784	647.784	533.369	126.638	78.7101	341.061	77.6684	66.1607	57.5588	635.582	135.896	750.188	498.292	70.4686	842.48	334.349	155.48	63.5361	31.9271	414.765	169.671	839.293	274.029	51.2165	392.299	142.501	30.8438	98.1903	555.864	400.547	577.844	338.384	691.548	758.609	104.484	197.363	472.883	422.215	164.92	317.469	620.957	559.437	350.867	240.585	251.72	105.858	138.388	216.522	130.13	737.501	571.891	362.851	88.494	359.745	359.745	105.59	135.823	25.1699	173.67
Csa4G166930	240.244	240.244	233.046	122.112	222.428	167.338	167.338	171.148	162.122	224.19	134.555	215.026	215.026	264.152	216.266	240.21	130.621	207.543	207.543	196.139	216.865	225.625	147.975	306.396	306.396	318.796	226.507	234.9	127.898	209.821	189.031	200.913	128.919	161.958	264.66	246.201	238.251	108.407	92.589	202.392	192.326	248.322	148.977	255.027	325.808	268.875	256.083	232.853	226.978	221.589	169.517	145.087	196.972	321.19	370.647	122.775	114.999	275.523	226.387	249.725	149.474	289.591	168.703	332.565	178.063	154.607	254.678	146.12	207.113	168.979	165.365	261.477	309.122	217.937	118.503	328.801	178.115	178.115	164.984	134.066	295.566	249.432
Csa4G166980	2816.4	2816.4	2084.31	1005.39	955.531	2005.01	2005.01	818.229	520.401	765.189	384.444	2557.03	2557.03	1370.42	1279.06	1566.96	1326.72	2206.38	2206.38	870.422	706.381	739.584	394.601	2357.29	2357.29	1150.12	1366.25	1072.42	875.906	1064.17	834.885	685.276	576.982	668.309	1605.1	1117.92	1875.81	530.68	735.568	1585.63	695.463	601.294	487.561	805.678	1333.26	1293.69	1856.8	1248.72	1116.97	628.24	517.815	526.847	650.338	1630.43	889.853	1037.32	673.568	1067.74	1505.93	1182.21	593.043	965.959	838.915	1697.35	954.099	1195.91	852.618	860.758	1406.06	567.39	424.715	1060.5	1488.65	1273.62	632.367	1024.55	1778.8	1778.8	1081.47	484.746	1019.02	728.481
Csa4G167980	847.63	847.63	1162.32	493.875	606.002	1160.72	1160.72	717.416	879.577	721.044	295.323	1066.26	1066.26	1313.37	609.959	723.212	492.256	1075.6	1075.6	336.238	782.598	903.116	225.125	597.429	597.429	2116.31	813.367	757.584	359.147	1097.79	360.733	1019.77	939.399	225.252	2022.08	1036.64	1158.54	537.907	368.641	1557.48	908.395	1644.25	1059.77	458.008	2782.13	1296.27	1184.48	736.448	1220.22	679.376	966.155	970.268	398.346	1034.78	1630.4	344.939	717.055	281.249	1576.42	804.964	590.131	970.867	475.436	1281.52	566.081	367.104	387.554	417.486	843.409	614.733	524.648	868.347	2855.67	574.21	543.228	505.789	1092.12	1092.12	1260.48	1018.08	837.078	723.236
Csa4G169490	64.0651	64.0651	67.0007	62.4127	63.5507	68.4564	68.4564	64.4737	69.8645	69.2479	52.4241	82.0201	82.0201	73.9627	57.3767	48.2141	56.1344	37.0613	37.0613	63.2705	60.5021	71.9296	39.2072	59.7429	59.7429	102.995	58.686	50.4236	45.2164	30.14	58.2844	72.763	63.1074	55.8476	56.1689	73.0357	49.4958	44.3954	39.436	42.8911	59.2431	67.4016	35.5513	57.251	90.8358	60.1317	36.5832	44.992	58.8777	51.9475	50.9478	53.5008	71.5262	68.2435	108.043	55.1234	58.9493	58.6829	56.3895	53.1329	60.1778	67.7349	55.9788	80.2217	71.7567	60.0074	47.3118	34.3812	39.1213	72.8357	65.4323	63.2409	70.0122	57.962	39.8507	43.4841	48.0441	48.0441	46.1955	62.0569	69.7565	67.603
Csa4G179060	40.6567	40.6567	32.0438	25.7792	20.427	27.3826	27.3826	26.9617	27.7667	22.5056	24.4646	38.7933	38.7933	35.9247	22.9507	22.3851	20.5107	31.2962	31.2962	21.6928	26.7152	23.3617	24.0302	36.6992	36.6992	25.7489	28.8282	28.2864	25.8379	39.4138	7.87628	20.6343	22.5384	20.4774	32.3685	37.6959	23.4895	18.5841	17.1461	18.7649	21.4649	17.7373	6.77167	22.9004	21.7706	27.4888	25.2018	24.4693	26.4523	21.9154	13.8949	20.8562	18.7069	31.8964	27.761	42.5953	20.294	25.0476	24.8777	37.1931	18.4416	23.56	19.9376	24.8789	31.8919	19.7671	15.0995	30.6975	23.0125	16.0239	19.0349	12.1617	36.1927	30.913	27.2663	22.1235	35.1542	35.1542	36.2965	16.9778	35.957	18.6491
Csa4G179090	237.78	237.78	208.285	260.505	214.484	147.562	147.562	143.014	132.563	193.894	145.04	288.179	288.179	278.945	235.686	203.188	157.608	155.657	155.657	150.042	205.078	213.944	156.829	249.213	249.213	342.092	233.714	244.739	167.947	170.407	160.676	209.601	133.427	119.141	199.923	241.489	229.862	175.517	117.451	155.48	168.285	224.377	143.898	169.671	270.255	260.285	214.622	225.749	172.367	191.557	177.854	151.434	168.362	252.946	376.65	230.516	119.831	194.656	120.242	233.785	170.827	242.471	142.631	204.616	362.77	173.668	235.552	270.138	172.594	144.943	145.141	200.668	272.929	256.578	141.575	260.142	151.163	151.163	172.408	150.459	264.643	228.452
Csa4G179130	27.1045	27.1045	20.3915	14.9248	9.07868	21.2975	21.2975	9.37799	13.4355	13.8496	17.4747	35.4682	35.4682	26.4152	21.1853	11.1926	12.9541	9.88302	9.88302	18.9812	8.64315	9.83653	25.2949	37.5527	37.5527	30.6534	14.4141	13.5283	12.919	20.8661	22.0536	15.2042	13.523	13.0311	29.5125	23.5599	17.6171	24.7788	32.5776	12.0631	20.6063	7.09491	20.315	19.7776	20.2691	24.9117	18.6981	9.472	28.1589	17.857	18.5265	19.0427	15.4056	20.028	23.2592	20.0449	14.4957	11.4503	26.5362	39.8497	22.324	17.67	9.96882	29.9562	11.9595	28.2388	11.073	11.0511	17.2594	16.0239	14.2761	7.29703	26.1062	14.6837	23.0714	13.7318	19.9207	19.9207	17.3233	13.4652	16.5402	13.404
Csa4G179150	183.571	183.571	126.719	131.609	81.7081	146.04	146.04	131.292	103.901	100.409	45.4343	191.75	191.75	152.152	110.34	95.5673	70.168	125.185	125.185	105.752	78.5741	74.3887	72.0906	217.635	217.635	126.292	108.106	73.7907	81.3895	129.834	118.144	77.1071	98.2673	72.6018	134.234	146.071	98.9916	80.5312	80.5867	105.887	92.7284	70.9491	96.4964	75.9877	126.87	117.686	86.9868	115.243	118.609	92.5315	77.8112	85.2385	90.2331	146.13	104.291	132.797	84.0752	93.7495	131.023	132.832	114.532	114.855	100.455	160.443	132.883	122.133	83.5505	115.423	111.611	85.9461	65.4323	76.6188	133.498	111.287	91.2371	68.6592	123.04	123.04	107.24	97.1834	87.735	87.4177
Csa4G181710	28.3365	28.3365	48.0657	55.6287	19.2922	13.6913	13.6913	22.2727	26.871	18.1776	10.4848	28.8179	28.8179	32.7549	56.494	4.30483	33.4648	5.76509	5.76509	23.5005	13.3576	12.9104	16.4417	20.4833	20.4833	17.1659	15.4437	15.988	14.2109	15.07	9.45153	20.6343	27.046	18.6159	34.2726	47.1198	20.1339	27.8762	23.1472	21.4455	17.1719	13.303	28.7796	7.28649	29.2777	18.8985	21.137	5.52533	11.9462	9.74016	21.3054	17.2291	11.004	22.9951	14.2557	39.2545	18.3612	10.019	19.0729	21.2532	61.1484	9.81666	35.2743	20.817	47.8378	28.9447	9.0597	9.8232	9.20501	42.2447	16.6555	26.7558	30.8528	34.7772	33.5585	6.86592	10.5463	10.5463	11.5489	36.2974	7.91053	18.6491
Csa4G181720	124.434	124.434	104.871	84.1215	39.7192	77.5839	77.5839	66.8182	53.7419	65.7855	66.4039	139.656	139.656	82.4156	113.871	55.9628	84.2017	125.185	125.185	93.0981	62.0735	60.8635	82.2086	144.237	144.237	76.0205	61.7747	41.8147	64.5948	47.5284	85.0638	58.6448	69.4182	70.7402	133.282	110.732	40.2678	84.661	56.5822	83.1015	90.1526	43.4563	62.638	58.292	119.363	60.9908	52.8424	48.1493	108.369	66.5578	62.99	75.2638	64.9238	111.267	106.542	63.4754	86.0079	32.9197	68.8284	90.326	95.1198	46.1383	38.3416	137.595	134.212	66.3611	43.2852	24.558	80.5438	69.9223	83.2775	51.0792	110.358	64.1446	69.2143	31.2781	63.2776	63.2776	64.3438	50.9335	52.4972	40.2121
Csa4G182240	502.665	502.665	474.831	179.097	192.922	441.164	441.164	225.072	156.747	190.432	185.232	544.215	544.215	419.474	146.531	218.686	154.37	384.614	384.614	246.755	170.506	147.548	142.916	460.021	460.021	456.123	175.028	193.086	162.779	344.291	252.041	191.139	66.7136	147.065	511.232	329.839	286.908	73.304	120.023	272.09	256.72	178.26	77.8743	187.367	584.802	388.279	225.19	218.645	364.359	303.568	75.0322	76.1706	183.767	454.709	454.681	131.127	74.4114	210.4	364.044	414.437	104.826	217.93	115.792	446.297	625.878	110.131	161.061	189.097	311.82	137.659	91.6053	130.13	478.812	207.89	68.1656	196.06	417.163	417.163	343.167	107.136	238.754	179.498
Csa4G187860	36.9606	36.9606	90.3053	77.3375	19.2922	33.4676	33.4676	67.9904	43.8893	40.6831	40.1918	57.6358	57.6358	83.4722	79.4447	37.0216	66.9295	36.2377	36.2377	75.9247	37.7156	31.9687	45.5309	42.6735	42.6735	91.9602	55.5972	33.2058	68.4705	68.3945	77.1875	47.7847	35.1599	46.5396	80.9213	97.7736	33.5565	46.4603	75.4429	85.7822	94.4456	47.0038	28.7796	21.8595	75.0709	63.5678	43.8999	53.6747	60.5843	51.1359	31.495	41.7125	41.8153	94.2057	87.7849	46.7713	39.6216	37.9292	67.9991	85.0127	54.3542	25.5233	46.0099	89.8686	58.4685	45.182	24.1592	58.9392	58.6819	46.6149	42.8284	30.4043	68.8255	68.7815	60.8247	23.6493	36.326	36.326	60.2192	45.6645	38.8335	38.4638
Csa4G188400	30.8005	30.8005	43.6961	54.2719	32.9102	76.0627	76.0627	28.134	25.9753	16.4464	31.4545	82.0201	82.0201	67.623	28.247	23.2461	35.6238	74.1226	74.1226	47.9048	30.6439	17.8287	36.6777	43.527	43.527	68.6636	27.7986	25.8267	38.7569	33.6177	67.736	32.5805	29.7507	26.0622	28.5605	62.4338	36.0732	46.4603	54.0102	38.8701	32.6267	17.7373	42.323	17.6958	74.3202	43.8103	25.2018	31.5733	15.3594	25.9738	37.9793	26.297	34.1125	44.5066	75.0298	40.9249	31.8906	23.6163	17.4144	26.5665	24.2653	24.5416	29.1396	54.3274	75.7432	38.1223	12.0796	42.9765	24.1631	31.3194	38.0697	24.3234	77.1321	25.5033	41.9481	42.7213	58.5903	58.5903	22.2729	23.4177	17.2593	20.3975
Csa4G188410	23.4084	23.4084	8.73923	1.3568	3.4045	4.56376	4.56376	9.37799	2.6871	8.65599	3.49494	12.1922	12.1922	2.11322	0.882719	9.47064	3.23853	9.88302	9.88302	11.7502	7.07167	3.6887	2.52949	23.8972	23.8972	3.67841	4.11831	3.68953	1.2919	34.7769	15.7526	1.08602	0.901535	0	0.952015	1.178	1.67782	0	3.42922	5.36139	19.7477	2.66059	1.69292	3.12278	3.00284	8.59025	3.25184	2.368	26.4523	19.4803	7.41059	0.906793	1.1004	0.741777	11.2545	0	0.966381	9.30339	38.9751	5.31329	4.85305	2.945	3.83416	5.07732	1.32883	3.52985	7.04643	2.4558	17.2594	12.3821	8.32775	1.21617	2.96662	0	2.0974	6.10304	18.7489	18.7489	26.3975	4.68354	2.87656	2.33114
Csa4G188980	22.1764	22.1764	23.3046	4.07039	10.2135	13.6913	13.6913	10.5502	1.7914	6.05919	5.24241	16.6257	16.6257	8.45288	13.2408	7.7487	4.31803	23.0604	23.0604	7.23092	7.85741	7.37739	1.26475	14.509	14.509	14.7136	10.2958	11.0686	3.87569	4.63692	7.87628	1.08602	6.31074	9.30793	19.9923	22.3819	13.4226	3.09735	3.42922	6.70173	8.58596	11.5292	3.38584	8.32742	18.7677	15.4624	8.94257	4.736	6.8264	12.9869	4.63162	2.72038	5.50202	17.8027	19.5077	13.3632	2.89914	5.72516	4.97554	5.31329	5.82366	10.7983	1.53366	16.7552	15.9459	8.47163	6.0398	8.5953	16.1088	9.46864	8.32775	9.72937	20.7663	13.9109	10.487	9.15456	15.2335	15.2335	6.59936	5.85442	13.6636	6.41063
Csa4G192050	17.2483	17.2483	4.36961	12.2112	4.53934	9.12752	9.12752	12.8947	4.4785	2.5968	10.4848	5.5419	5.5419	8.45288	8.82719	5.1658	8.63607	2.47075	2.47075	7.23092	6.28593	9.22174	10.118	2.56041	2.56041	4.90455	9.26621	4.91938	7.75138	15.07	9.45153	3.25805	4.50767	5.58476	4.76008	8.24597	7.5502	6.19471	6.00114	12.0631	5.15158	6.20805	8.46459	9.36835	6.75638	18.0395	4.87776	7.104	5.9731	8.1168	7.41059	6.34755	2.20081	4.45066	3.75149	9.18723	2.89914	5.72516	16.5851	10.6266	10.6767	8.83499	11.5025	11.1701	3.98649	7.76566	3.0199	9.8232	11.5063	5.82686	11.8968	10.9455	6.52656	6.95544	8.38962	9.91744	10.5463	10.5463	11.5489	5.85442	3.5957	5.82785
Csa4G192070	27.1045	27.1045	36.4134	43.4175	35.1799	34.9888	34.9888	39.8564	51.9505	39.8175	59.414	29.9263	29.9263	22.1888	33.5433	21.5242	41.0213	51.8858	51.8858	72.3092	44.7872	55.9452	60.7079	21.3368	21.3368	35.558	47.3606	24.5969	33.5893	28.9807	63.0102	38.0105	63.1074	53.986	49.5048	25.9159	25.1673	29.9411	44.5799	37.5297	42.0712	53.2118	62.638	52.0464	45.7933	22.3346	28.4536	22.8907	57.1711	58.441	59.2847	55.3144	55.0202	41.5395	33.7634	33.4081	41.5544	21.4694	33.9995	42.5064	31.0595	46.1383	42.9426	50.7732	62.4549	44.476	42.2786	20.8743	65.5857	50.985	71.3807	41.3498	39.1594	23.1848	26.2176	32.0409	26.9516	26.9516	25.5725	50.9335	60.4077	50.1195
Csa4G192080	749.069	749.069	980.25	462.668	388.113	1320.45	1320.45	1645.84	1983.97	796.351	2717.32	717.122	717.122	711.099	777.676	439.093	1255.47	1274.91	1274.91	2399.76	1004.96	1241.25	3757.56	682.777	682.777	443.861	542.588	501.777	1018.01	1909.25	1770.59	1149	1897.73	3537.01	877.758	822.241	606.533	589.53	778.433	1868.44	1306.78	899.28	2053.51	1730.02	641.106	689.797	703.211	543.851	1605.06	1265.41	2501.07	1766.43	1612.09	1133.44	381.151	539.541	818.525	529.577	1888.22	1086.57	1248.2	996.391	2221.51	1190.63	744.144	462.41	317.089	520.63	1807.63	2482.97	2782.66	1430.22	791.494	544.843	779.186	426.45	1296.02	1296.02	1422.99	1927.28	1039.88	1050.76
Csa4G192110	24.6404	24.6404	33.5004	44.7743	22.6967	33.4676	33.4676	8.20574	14.3312	11.2528	17.4747	46.552	46.552	40.1512	15.8889	24.1071	11.8746	36.2377	36.2377	11.7502	14.9291	12.2957	29.0892	29.018	29.018	56.4023	19.562	34.4357	32.2974	18.5477	9.45153	22.8063	14.4246	16.7543	25.7044	32.9839	40.2678	49.5577	44.5799	13.4035	18.8891	10.6424	11.8504	7.28649	62.3089	44.6693	34.9573	13.4187	13.6528	15.4219	7.41059	6.34755	8.80323	37.0889	53.2712	34.2433	28.0251	25.7632	18.2437	29.2231	10.6767	9.81666	6.13466	39.6031	37.2072	31.0626	23.1526	61.395	26.4644	8.01193	24.9833	6.08086	46.8726	30.1402	25.1688	25.175	36.326	36.326	14.8486	15.8069	7.91053	8.15898
Csa4G192150	8.62415	8.62415	4.36961	31.2064	7.94384	4.56376	4.56376	8.20574	16.1226	16.4464	5.24241	6.65028	6.65028	20.0756	19.4198	4.30483	15.1131	5.76509	5.76509	10.8464	14.1433	9.83653	6.32373	17.0694	17.0694	15.9398	27.7986	3.68953	12.919	1.15923	6.30102	10.8602	10.8184	0	10.4722	23.5599	5.87238	7.22716	9.43036	4.02104	6.86877	7.09491	5.07876	6.24557	22.5213	7.73122	9.75553	3.94667	10.2396	6.49344	6.48426	12.6951	6.60242	10.3849	27.0107	18.3745	17.3949	2.14694	5.8048	13.2832	24.2653	11.78	6.13466	18.2784	22.5901	14.8253	11.073	4.9116	10.3556	16.0239	16.6555	8.5132	13.0531	18.5478	13.6331	2.28864	3.51542	3.51542	2.47476	12.2943	6.47225	11.0729
Csa4G193260	23.4084	23.4084	16.0219	31.2064	15.8877	13.6913	13.6913	16.4115	25.9753	17.312	19.2222	13.3006	13.3006	21.1322	23.8334	18.9413	16.1926	9.88302	9.88302	28.9237	20.4293	14.7548	24.0302	14.509	14.509	22.0705	13.3845	15.988	15.5028	25.503	15.7526	23.8923	18.9322	16.7543	23.8004	11.78	13.4226	18.5841	17.1461	18.7649	15.4547	14.1898	16.9292	17.6958	15.7649	23.1937	11.3814	20.5227	18.7726	17.857	21.3054	18.1359	22.0081	24.4786	21.0083	25.8913	17.3949	15.0286	23.2192	29.2231	22.324	10.7983	16.8703	18.2784	34.5495	17.6492	16.1061	18.4185	19.5606	18.9373	22.6039	19.4587	17.2064	18.5478	28.315	19.8349	11.7181	11.7181	18.9732	16.9778	17.2593	15.1524
Csa4G194280	43.1207	43.1207	23.3046	9.49759	18.1574	65.4139	65.4139	30.4785	24.1839	30.296	27.9595	49.8771	49.8771	24.302	16.7717	25.829	26.9877	49.4151	49.4151	19.885	27.5009	20.2878	24.0302	32.4319	32.4319	25.7489	27.7986	25.8267	18.0866	42.8915	33.0804	31.4944	22.5384	39.0933	27.6084	31.8059	20.1339	12.3894	14.5742	34.849	14.5961	20.3979	28.7796	22.9004	19.5184	29.2068	26.8277	30.784	28.1589	17.857	38.9056	22.6698	27.5101	28.1875	25.5101	30.9025	12.563	15.7442	34.8288	18.5965	25.2359	20.615	27.606	18.2784	25.2477	16.2373	19.126	28.2417	16.1088	21.8507	23.7936	18.2426	27.2929	43.2783	15.7305	28.2265	43.3569	43.3569	45.3706	26.9303	27.3273	19.2319
Csa4G194790	75.1533	75.1533	65.5442	37.9903	53.3372	54.7651	54.7651	35.1675	25.9753	35.4896	47.1817	84.2369	84.2369	67.623	37.9569	44.7703	29.1467	98.8302	98.8302	31.6353	36.9298	41.1905	24.0302	70.8381	70.8381	68.6636	44.2719	54.1132	46.5083	39.4138	31.5051	35.8385	40.5691	46.5396	67.5931	58.8998	46.979	28.9086	24.0046	44.2314	21.4649	31.9271	40.63	40.5962	77.3231	62.7088	39.0221	56.832	37.5452	45.4541	36.1266	27.2038	38.5141	63.0511	48.0191	44.2657	30.9242	52.2421	33.1703	50.4763	16.5004	46.1383	33.7406	64.9897	29.2342	42.3581	57.3781	44.2044	51.7782	26.2209	40.4491	37.7013	67.6389	51.0065	31.4611	55.6902	67.9648	67.9648	39.5962	31.0284	49.6206	51.285
Csa4G197810	9.85617	9.85617	8.73923	9.49759	11.3483	7.60627	7.60627	10.5502	16.1226	18.1776	5.24241	21.0592	21.0592	8.45288	13.2408	17.2193	20.5107	5.76509	5.76509	6.32705	14.1433	13.5252	16.4417	16.2159	16.2159	19.6182	14.4141	7.37907	10.3352	15.07	9.45153	11.9462	10.8184	13.0311	13.3282	18.8479	14.2615	9.29206	21.4326	4.02104	13.7375	11.5292	11.8504	8.32742	9.75922	17.1805	9.75553	16.576	11.9462	8.1168	13.8949	9.97472	9.90363	14.8355	18.0072	10.8576	14.4957	8.58774	9.12183	26.5665	16.5004	16.6883	13.0362	7.61599	3.98649	16.2373	11.073	11.0511	4.6025	18.9373	10.7071	8.5132	11.8665	10.8196	12.5844	16.0205	0	0	4.94952	11.7088	18.6976	10.4901
Csa4G209330	13.5522	13.5522	13.1088	31.2064	9.07868	6.08501	6.08501	14.067	4.4785	3.4624	10.4848	7.75866	7.75866	12.6793	15.8889	10.3316	14.0336	11.5302	11.5302	9.03865	7.85741	6.76261	11.3827	7.68124	7.68124	12.2614	9.26621	6.14922	28.4217	5.79615	6.30102	11.9462	10.8184	18.6159	1.90403	15.3139	8.38912	19.6166	15.4315	8.04208	7.72737	7.98177	6.77167	2.08186	6.00567	6.01317	8.1296	7.104	6.8264	6.49344	5.55794	5.44076	8.80323	9.6431	12.7551	10.8576	19.3276	5.00952	4.14629	13.2832	15.5298	5.88999	13.803	10.6624	7.97297	9.1776	7.04643	14.7348	12.6569	6.55521	7.13807	8.5132	11.2732	9.27391	14.6818	2.28864	11.7181	11.7181	9.89905	11.7088	3.5957	8.74177
Csa4G214830	92.4016	92.4016	90.3053	139.75	68.0901	44.1164	44.1164	92.6076	114.649	82.2319	125.818	97.5374	97.5374	84.5288	150.062	41.3264	69.0885	67.5339	67.5339	130.157	121.79	103.284	131.534	110.098	110.098	105.448	88.5438	52.8833	68.4705	37.0953	157.526	121.634	96.4642	115.418	60.929	109.554	73.8242	77.4338	72.871	75.0594	143.386	88.6864	113.426	87.4379	72.0681	49.8234	73.1664	51.3067	92.1564	81.168	104.675	92.4929	86.9319	96.431	118.547	69.3218	73.445	47.2326	111.95	100.953	92.208	108.965	103.522	81.2372	147.5	108.013	116.769	44.2044	119.665	157.325	170.124	113.104	69.4189	61.0533	88.091	60.2675	36.326	36.326	54.4448	94.8416	53.9354	72.2653
Csa4G218350	72.6892	72.6892	87.3923	131.609	79.4384	112.573	112.573	119.569	106.588	79.6351	143.293	97.5374	97.5374	96.1515	103.278	85.2357	140.336	109.537	109.537	131.964	100.575	102.669	173.27	82.7867	82.7867	91.9602	66.9226	54.1132	122.73	99.6937	162.251	93.3973	145.147	134.034	93.2975	77.7477	64.5962	175.517	122.595	147.438	94.4456	85.1389	167.599	113.461	64.561	61.8498	78.8572	93.9306	110.929	85.2264	174.149	143.273	113.342	94.2057	81.0322	131.962	172.982	79.4366	111.12	69.0728	192.181	82.4599	147.232	85.299	98.3333	123.545	68.451	114.195	101.255	128.919	154.658	114.32	81.8787	85.7837	153.11	69.422	74.9956	74.9956	89.9163	141.677	97.0838	104.318
Csa4G236360	120.738	120.738	150.023	145.177	97.5958	138.434	138.434	86.7464	72.5516	85.6943	97.8584	149.631	149.631	178.567	121.815	113.648	91.7582	84.0056	84.0056	84.0594	99.0034	82.3809	75.8848	110.098	110.098	120.161	119.431	130.364	68.4705	151.859	103.967	73.849	76.6305	70.7402	138.042	91.8837	169.46	120.797	80.5867	112.589	100.456	77.1571	49.0946	91.6017	114.859	166.651	133.326	134.976	89.5965	97.4016	76.8848	72.5434	94.6347	96.431	112.545	151.172	69.5794	128.816	136.827	66.4162	93.1786	104.057	118.859	125.918	182.05	99.5416	112.743	97.0041	86.2969	72.1073	99.933	116.752	152.484	154.565	82.8475	139.607	73.8238	73.8238	136.112	79.0347	86.2967	92.08
Csa4G242360	12.3202	12.3202	5.82615	13.568	10.2135	3.04251	3.04251	11.7225	17.914	16.4464	13.9798	7.75866	7.75866	20.0756	15.0062	4.30483	7.55656	9.05943	9.05943	15.3657	14.1433	6.14783	15.177	14.509	14.509	23.2966	14.4141	6.14922	12.919	11.5923	12.602	9.77414	10.8184	5.58476	12.3762	12.958	8.38912	17.5517	10.2877	9.38243	12.0203	15.0767	5.07876	8.32742	20.2691	9.44927	7.31664	9.472	13.6528	6.49344	11.1159	16.3223	12.1044	18.5444	16.5066	12.528	6.76467	4.29387	12.4389	5.31329	16.5004	12.7617	18.404	17.7706	5.31531	14.1194	9.0597	8.5953	8.05438	14.5671	13.0865	14.5941	11.2732	13.138	7.34091	6.10304	11.7181	11.7181	5.77444	12.2943	9.34881	5.82785
Csa4G246400	52.9769	52.9769	30.5873	59.6991	24.9664	59.3289	59.3289	38.6842	5.37419	17.312	1.74747	85.3453	85.3453	52.8305	43.2532	17.2193	75.5656	44.4736	44.4736	18.9812	7.07167	13.5252	1.26475	44.3805	44.3805	44.1409	17.5028	20.9074	74.93	13.9108	26.7793	5.43008	6.31074	0	70.4491	40.0518	19.295	49.5577	27.4338	17.4245	22.3235	12.4161	8.46459	6.24557	22.5213	18.8985	13.0074	38.6773	29.8655	8.92848	6.48426	9.97472	7.70282	28.1875	39.0155	27.5617	65.7139	9.30339	32.341	18.5965	20.3828	6.87166	13.0362	25.8944	30.5631	20.4731	18.1194	7.3674	18.41	4.37014	0	20.6749	33.8195	45.5967	42.9968	15.2576	39.8414	39.8414	33.8217	7.02531	4.31483	8.74177
Csa4G246410	6.16011	6.16011	2.91308	2.7136	1.13483	3.04251	3.04251	2.3445	0.895699	0.865599	0	4.43352	4.43352	1.05661	6.17903	0.860967	7.55656	3.29434	3.29434	1.80773	1.57148	3.6887	0	2.56041	2.56041	8.58296	2.05916	2.45969	7.75138	0	1.57526	2.17203	0	0	2.85605	1.178	1.67782	4.1298	5.14383	0	0.858596	2.66059	0	1.04093	2.25213	0	0.81296	0.789333	5.9731	1.62336	0	5.44076	0	0.741777	2.25089	0.835202	10.6302	0	3.31703	2.65665	0.97061	1.96333	7.66832	4.06186	2.65766	2.82388	0	2.4558	1.15063	0	0	3.64851	1.18665	0.772826	0	0	1.17181	1.17181	1.64984	1.75633	0.719139	2.91392
Csa4G246910	16.0163	16.0163	1.45654	8.14079	9.07868	15.2125	15.2125	8.20574	0.895699	5.19359	0	26.6011	26.6011	12.6793	8.82719	6.02677	24.8287	10.7066	10.7066	4.51932	2.35722	4.30348	0	11.9486	11.9486	19.6182	2.05916	2.45969	19.3784	2.31846	14.1773	3.25805	3.60614	0	17.1363	7.06797	4.19456	15.4868	17.1461	9.38243	6.01017	9.7555	0	5.20464	11.2606	7.73122	6.50368	14.208	17.9193	4.87008	0	4.53396	8.80323	12.6102	18.0072	9.18723	36.7225	7.15645	9.12183	15.9399	7.76488	1.96333	6.13466	18.7861	7.97297	9.1776	4.02653	1.2279	10.3556	2.91343	2.37936	2.43234	14.2398	12.3652	18.8766	1.52576	8.20265	8.20265	8.2492	1.75633	0.719139	2.33114
Csa4G266940	33.2646	33.2646	32.0438	39.3471	24.9664	25.8613	25.8613	26.9617	25.9753	24.2368	13.9798	21.0592	21.0592	43.321	37.0742	27.5509	22.6697	29.649	29.649	23.5005	22.7865	25.2061	24.0302	35.8458	35.8458	28.2011	28.8282	18.4477	10.3352	20.8661	37.8061	33.6665	16.2276	14.8927	24.7524	32.9839	13.4226	23.7464	13.7169	24.1262	30.9095	36.3614	15.2363	21.8595	34.5326	19.7576	21.137	26.8373	30.7188	26.7854	29.6423	17.2291	14.3052	17.0609	30.0119	21.7153	20.294	26.4789	23.2192	23.9098	11.6473	28.4683	26.8391	25.3866	51.8243	14.1194	16.1061	22.1022	32.2175	30.591	20.2245	31.6205	29.6662	28.5946	24.1201	24.4121	22.2643	22.2643	34.6467	21.0759	29.4847	28.5564
Csa4G267460	17.2483	17.2483	34.9569	6.78399	6.80901	10.6488	10.6488	33.9952	10.7484	3.4624	10.4848	14.4089	14.4089	19.019	7.06175	4.30483	39.9418	17.2953	17.2953	48.8087	5.50019	1.22957	37.9424	19.6298	19.6298	17.1659	8.23663	6.14922	27.1298	17.3884	18.9031	10.8602	9.91688	33.5085	19.9923	48.2978	7.5502	11.357	24.8619	26.8069	37.7782	8.86864	11.8504	6.24557	45.0426	9.44927	6.50368	7.89333	26.4523	17.0453	3.70529	4.53396	9.90363	32.6382	18.0072	1.6704	13.5293	9.30339	54.731	21.2532	10.6767	2.945	14.5698	39.0954	33.2207	4.23581	8.05306	7.3674	23.0125	7.28357	3.56904	0	24.3263	6.95544	3.14611	7.6288	4.68723	4.68723	14.0236	10.538	4.31483	8.74177
Csa4G268020	82.5454	82.5454	58.2615	131.609	71.4946	80.6264	80.6264	46.8899	72.5516	70.1135	57.6666	108.621	108.621	87.6986	87.3892	68.0164	159.767	29.649	29.649	57.8474	40.0728	41.8052	83.4733	61.4499	61.4499	90.7341	109.135	65.1818	188.617	49.8469	64.5855	55.3868	100.07	52.1244	63.785	103.664	72.9853	223.009	259.764	60.3156	74.6979	66.5148	76.1813	48.9236	98.3429	69.581	56.0943	89.984	75.0904	44.6424	71.3269	71.6366	57.221	73.4359	103.541	178.733	172.982	62.9768	49.7554	87.6694	115.503	53.9916	88.1857	73.1135	130.225	147.548	60.398	112.967	43.7238	77.9342	80.8982	42.566	107.985	102.786	173.036	56.4531	42.185	42.185	63.5189	76.1075	57.5311	69.3514
Csa4G268050	112.114	112.114	93.2184	146.534	57.8766	92.7965	92.7965	94.9521	82.4043	101.275	73.3938	147.415	147.415	137.359	120.05	65.4335	125.223	52.7094	52.7094	97.6174	92.7174	83.6105	98.6503	121.193	121.193	106.674	84.4254	57.8027	108.519	66.0761	102.392	79.2791	84.7443	70.7402	113.29	82.4597	81.3744	99.1153	120.88	79.0805	72.9807	68.2885	91.4176	66.6194	121.615	81.6074	69.1016	88.4053	93.0097	77.9213	75.9585	78.891	85.8315	91.2386	105.792	107.741	99.5373	57.9673	88.7305	53.1329	145.592	52.0283	72.8491	88.8532	156.802	122.839	61.4046	62.6229	88.5982	77.9342	73.7601	66.8894	119.851	125.198	94.3832	41.9584	55.0749	55.0749	68.4684	103.038	66.1608	54.199
Csa4G268070	86.2415	86.2415	87.3923	65.1263	31.7754	88.2327	88.2327	53.9234	40.3065	32.8928	29.707	142.981	142.981	106.718	52.9631	38.7435	51.8164	83.182	83.182	64.1744	36.1441	39.9609	45.5309	69.9846	69.9846	121.388	54.5677	23.367	65.8867	28.9807	86.639	62.9889	38.766	39.0933	116.146	104.842	36.0732	87.7583	72.871	84.4418	48.94	28.3796	20.315	37.4734	121.615	67.0039	41.461	63.1466	52.0513	48.7008	35.2003	38.0853	46.2169	99.3981	75.7801	41.7601	57.9829	32.9197	70.4869	74.3861	46.5893	53.9916	31.4401	129.472	79.7297	57.8895	37.2454	30.6975	107.008	75.0208	42.8284	29.1881	142.991	38.6413	73.4091	31.2781	76.1674	76.1674	37.9463	36.8829	25.889	33.2187
Csa4G268080	20.9444	20.9444	7.28269	8.14079	3.4045	16.7338	16.7338	0	2.6871	3.4624	0	7.75866	7.75866	4.22644	1.76544	2.5829	1.07951	4.94151	4.94151	2.71159	5.50019	1.84435	0	20.4833	20.4833	3.67841	3.08874	0	0	8.11461	11.0268	0	5.40921	1.86159	2.85605	2.35599	1.67782	5.16226	0	1.34035	2.57579	3.54745	0	3.12278	3.75355	0	1.62592	3.15733	11.0929	0.81168	0.926323	0.906793	4.40161	5.93422	2.25089	3.34081	2.89914	1.43129	4.97554	0	3.88244	2.945	0.766832	7.61599	2.65766	2.11791	0	1.2279	1.15063	2.18507	0	2.43234	5.93324	3.86413	1.0487	2.28864	5.85903	5.85903	0.82492	1.75633	2.15742	2.91392
Csa4G268090	93.6336	93.6336	58.2615	52.9151	48.7979	79.1052	79.1052	30.4785	31.3495	47.6079	47.1817	117.488	117.488	60.2268	47.6668	34.4387	39.9418	83.182	83.182	54.2319	30.6439	47.3383	37.9424	87.054	87.054	89.508	32.9465	46.7341	40.0488	38.2546	47.2577	28.2364	37.8645	35.3701	94.2495	62.4338	31.0397	34.0709	40.2934	26.8069	27.4751	35.4745	38.9371	53.0873	103.598	56.6956	31.7055	40.256	49.4914	43.019	40.7582	35.3649	53.9198	56.3751	85.534	43.4305	35.7561	43.6544	50.5847	66.4162	26.2065	39.2666	32.207	73.6212	46.509	29.6507	42.2786	31.9254	54.0794	29.1343	42.8284	35.269	83.6586	51.0065	35.6559	49.5872	62.1058	62.1058	41.246	28.6867	56.0928	32.0531
Csa4G269120	3.69606	3.69606	5.82615	6.78399	5.67417	1.52125	1.52125	7.03349	14.3312	6.05919	15.7272	4.43352	4.43352	7.39627	8.82719	0	7.55656	0	0	16.2696	10.2146	12.2957	25.2949	2.56041	2.56041	3.67841	5.14789	1.22984	14.2109	5.79615	4.72577	8.68812	10.8184	9.30793	0	7.06797	1.67782	19.6166	13.7169	5.36139	6.86877	5.32118	23.7009	12.4911	1.50142	5.15415	3.25184	1.57867	4.2665	4.0584	15.7475	10.8815	13.2048	2.22533	5.25209	5.84642	13.5293	7.15645	9.12183	2.65665	13.5885	7.85333	13.803	3.04639	7.97297	7.76566	0	1.2279	10.3556	13.1104	13.0865	12.1617	3.55994	10.8196	11.5357	2.28864	2.34361	2.34361	2.47476	11.1234	7.91053	4.66228
Csa4G269160	110.882	110.882	56.805	56.9855	21.5619	36.5101	36.5101	14.067	19.7054	21.64	1.74747	128.572	128.572	86.642	55.6113	23.2461	22.6697	28.8255	28.8255	12.6541	14.9291	12.9104	10.118	131.434	131.434	87.0557	38.0944	18.4477	28.4217	20.8661	9.45153	16.2902	20.7353	7.44634	55.2169	77.7477	27.6841	34.0709	12.0023	36.1894	24.8993	14.1898	16.9292	16.6548	71.3174	40.3742	20.324	18.944	26.4523	10.5518	18.5265	14.5087	20.9077	63.7928	78.7813	37.5841	20.294	15.7442	37.3166	63.7595	18.4416	13.7433	26.0723	77.1753	74.4144	38.1223	9.0597	17.1906	32.2175	17.4806	15.4658	18.2426	80.692	48.6881	23.0714	10.6803	43.3569	43.3569	18.9732	24.0031	20.1359	20.3975
Csa4G269170	20.9444	20.9444	14.5654	17.6384	9.07868	12.17	12.17	23.445	24.1839	25.1024	19.2222	16.6257	16.6257	14.7925	21.1853	16.3584	29.1467	18.1189	18.1189	24.4044	22.7865	23.3617	20.236	24.7506	24.7506	15.9398	19.562	14.7581	23.2541	17.3884	22.0536	14.1182	18.9322	13.0311	10.4722	21.2039	15.1004	22.7139	13.7169	9.38243	21.4649	23.0585	16.9292	13.5321	18.017	16.3215	17.0722	18.944	11.9462	28.4088	21.3054	20.8562	17.6065	19.2862	22.5089	19.2097	15.4621	16.4598	27.3655	21.2532	18.4416	14.725	23.005	19.8016	18.6036	26.1209	19.126	20.8743	21.8619	29.1343	22.6039	31.6205	15.4264	11.5924	22.0227	9.15456	15.2335	15.2335	18.9732	17.5633	25.1699	25.6425
Csa4G269180	22.1764	22.1764	11.6523	9.49759	14.7529	4.56376	4.56376	0	0.895699	8.65599	1.74747	19.9508	19.9508	9.50949	5.29631	23.2461	5.39754	18.1189	18.1189	4.51932	5.50019	10.4513	2.52949	22.1902	22.1902	17.1659	15.4437	11.0686	10.3352	13.9108	7.87628	3.25805	4.50767	3.72317	19.9923	7.06797	24.3284	7.22716	15.4315	4.02104	6.01017	4.43432	1.69292	2.08186	25.5241	12.8854	13.8203	11.84	5.1198	7.30512	8.33691	2.72038	6.60242	14.0938	21.7586	9.18723	5.79829	12.8816	0.829257	13.2832	2.91183	6.87166	4.60099	13.7088	14.6171	8.47163	8.05306	14.7348	6.90375	2.18507	2.37936	8.5132	24.9196	16.2294	3.14611	10.6803	8.20265	8.20265	7.42428	2.34177	17.9785	4.66228
Csa4G269740	378.23	378.23	439.874	478.95	303.001	713.468	713.468	434.904	438.893	332.39	566.181	435.593	435.593	455.399	534.928	290.146	549.47	474.385	474.385	561.3	425.872	464.161	633.638	254.334	254.334	302.856	322.258	435.365	325.558	712.926	458.399	363.815	490.435	476.566	372.238	308.635	336.404	471.83	307.773	501.29	394.954	372.483	511.261	453.845	305.539	429.512	359.329	325.205	479.554	449.671	531.71	480.6	472.073	380.532	213.085	572.949	473.527	266.22	732.234	350.677	657.103	398.556	615.766	415.833	394.662	367.81	281.857	213.655	485.564	502.566	550.821	431.741	379.134	385.64	611.393	428.738	438.256	438.256	702.007	427.958	289.094	385.221
Csa4G269750	29.5685	29.5685	27.6742	31.2064	21.5619	19.7763	19.7763	28.134	21.4968	23.3712	17.4747	38.7933	38.7933	57.0569	33.5433	22.3851	38.8623	27.1783	27.1783	22.5966	22.0007	24.5913	26.5597	23.8972	23.8972	33.1057	25.7395	19.6775	33.5893	18.5477	29.9298	26.0644	27.046	18.6159	34.2726	48.2978	21.8117	39.2331	25.7192	16.0842	12.0203	31.9271	18.6221	21.8595	42.7904	42.9512	29.2666	31.5733	21.3325	18.6686	24.0844	25.3902	29.7109	35.6053	30.7622	46.7713	50.2518	19.3224	32.341	34.5364	26.2065	27.4866	24.5386	30.4639	26.5766	25.4149	16.1061	30.6975	25.3138	21.1224	10.7071	25.5396	40.346	35.55	37.7533	22.8864	21.0925	21.0925	21.4479	18.1487	24.4507	22.7286
Csa4G269780	519.913	519.913	471.918	485.734	400.597	397.047	397.047	479.45	549.064	379.998	569.676	466.628	466.628	380.38	445.773	367.633	314.137	410.969	410.969	424.817	462.801	496.745	497.046	567.558	567.558	377.65	374.767	387.401	374.65	595.844	327.653	380.105	446.26	500.766	411.271	342.797	567.104	507.966	423.509	427.571	547.784	448.753	370.749	368.488	361.842	636.537	540.619	345.728	415.557	510.547	394.614	425.286	420.354	444.325	445.677	425.118	425.208	412.927	437.019	433.033	444.539	392.666	434.027	440.712	479.707	509.004	354.335	434.677	464.853	526.602	523.459	370.932	475.846	468.333	478.208	479.851	532	532	802.648	450.205	393.369	392.214
Csa4G279790	1016.42	1016.42	699.138	468.095	332.507	719.553	719.553	209.832	185.41	296.035	207.949	999.759	999.759	954.119	412.23	449.425	288.229	580.627	580.627	235.909	273.438	283.415	135.328	910.653	910.653	685.41	526.115	480.869	273.882	756.977	218.96	284.536	141.541	156.373	726.388	548.946	622.472	347.936	267.479	325.704	324.549	298.873	182.835	285.214	845.299	1011.07	521.108	420.715	267.083	370.938	162.107	193.147	209.077	787.026	847.086	523.672	206.806	558.919	397.214	685.415	195.093	287.628	215.48	721.995	733.513	386.165	370.441	555.011	326.778	193.015	222.47	279.719	914.905	674.677	277.906	600.386	714.802	714.802	704.482	162.753	310.668	282.068
Csa4G279820	17.2483	17.2483	13.1088	1.3568	1.13483	0	0	0	0	4.32799	0	5.5419	5.5419	6.33966	17.6544	3.44387	3.23853	5.76509	5.76509	1.80773	0.785741	0.614783	1.26475	12.8021	12.8021	26.975	4.11831	1.22984	3.87569	1.15923	0	1.08602	0.901535	3.72317	31.4165	12.958	5.87238	0	7.71575	1.34035	5.15158	0.886864	0	1.04093	27.0255	2.57707	0	0.789333	0.8533	0.81168	0.926323	0.906793	0	16.3191	9.00358	14.1984	0	2.14694	2.48777	10.6266	3.88244	0	0.766832	6.09279	3.98649	12.7074	0	1.2279	0	2.91343	0	2.43234	27.2929	23.9576	6.29221	3.05152	4.68723	4.68723	3.29968	0	0	1.16557
Csa4G279870	8.62415	8.62415	2.91308	4.07039	2.26967	4.56376	4.56376	2.3445	1.7914	1.7312	0	11.0838	11.0838	5.28305	0.882719	0.860967	3.23853	3.29434	3.29434	7.23092	3.92871	4.30348	2.52949	6.82777	6.82777	14.7136	3.08874	2.45969	0	2.31846	9.45153	4.34406	2.7046	0	6.66411	2.35599	5.03347	8.25961	5.14383	9.38243	4.29298	2.66059	3.38584	7.28649	4.50426	5.15415	0	0.789333	3.4132	7.30512	1.85265	0	6.60242	4.45066	5.25209	1.6704	1.93276	1.43129	4.97554	2.65665	0.97061	3.92666	3.06733	8.12372	6.64414	3.52985	2.01327	0	4.6025	3.64179	3.56904	3.64851	5.93324	2.31848	1.0487	3.05152	3.51542	3.51542	7.42428	2.34177	3.5957	0.582785
Csa4G279890	13.5522	13.5522	13.1088	21.7088	19.2922	16.7338	16.7338	16.4115	18.8097	17.312	27.9595	16.6257	16.6257	25.3586	31.7779	18.9413	28.0672	10.7066	10.7066	33.443	23.5722	30.1244	30.3539	17.9229	17.9229	31.8796	23.6803	13.5283	20.6703	18.5477	23.6288	23.8923	27.046	18.6159	11.4242	15.3139	22.6506	14.4543	12.0023	12.0631	26.6165	32.814	18.6221	19.7776	19.5184	12.8854	6.50368	11.0507	33.2787	15.4219	14.8212	22.6698	15.4056	21.5115	36.7646	12.528	15.4621	14.3129	24.8777	13.2832	29.1183	26.505	26.0723	14.2165	14.6171	12.0015	11.073	11.0511	9.20501	40.788	23.7936	25.5396	9.49318	15.4565	24.1201	9.91744	7.03084	7.03084	11.5489	30.443	17.9785	21.563
Csa4G280430	52.9769	52.9769	42.2396	13.568	14.7529	135.392	135.392	16.4115	12.5398	6.92479	6.98989	67.6112	67.6112	31.6983	18.5371	8.60967	10.7951	50.2387	50.2387	23.5005	8.64315	22.1322	6.32373	57.1825	57.1825	28.2011	12.3549	3.68953	15.5028	34.7769	26.7793	8.68812	11.72	9.30793	30.4645	27.0939	17.6171	24.7788	19.718	53.6139	12.0203	15.9635	25.3938	14.573	35.2833	27.4888	14.6333	18.944	63.1442	21.9154	15.7475	11.7883	28.6105	29.6711	35.264	20.0449	8.69743	16.4598	71.3161	31.8798	6.79427	21.5966	34.5075	48.2346	38.536	16.2373	22.1459	7.3674	34.5188	10.197	8.32775	26.7558	44.4993	32.4587	13.6331	13.7318	52.7313	52.7313	30.5221	16.9778	13.6636	17.4835
Csa4G280450	1.23202	1.23202	7.28269	9.49759	5.67417	1.52125	1.52125	2.3445	0.895699	2.5968	0	6.65028	6.65028	4.22644	2.64816	3.44387	0	4.11792	4.11792	1.80773	0.785741	1.22957	0	8.53471	8.53471	7.35682	1.02958	1.22984	5.16759	0	0	0	0.901535	0	6.66411	7.06797	5.03347	13.4219	4.28653	1.34035	0.858596	1.77373	3.38584	3.12278	4.50426	8.59025	4.87776	1.57867	0	0	0	0	2.20081	1.48355	6.75268	10.0224	9.66381	0.715645	0.829257	0	3.88244	2.945	0.766832	5.58506	13.2883	9.1776	0	0	0	1.45671	1.18968	0	7.11988	6.18261	5.24351	0.76288	0	0	1.64984	1.17088	0	1.16557
Csa4G280540	18.4803	18.4803	23.3046	12.2112	17.0225	27.3826	27.3826	22.2727	20.6011	14.7152	38.4444	18.8425	18.8425	10.5661	13.2408	15.4974	22.6697	16.4717	16.4717	18.9812	8.64315	11.6809	15.177	16.2159	16.2159	8.58296	11.3254	14.7581	25.8379	8.11461	29.9298	16.2902	17.1292	31.6469	29.5125	12.958	11.7448	11.357	15.4315	9.38243	28.3337	15.0767	11.8504	11.4502	15.0142	15.4624	14.6333	9.472	21.3325	18.6686	8.33691	18.1359	24.2089	22.9951	14.2557	9.18723	23.1931	11.4503	12.4389	7.96994	18.4416	3.92666	9.96882	17.2629	14.6171	13.4134	17.1128	14.7348	23.0125	15.2955	19.0349	15.8102	16.0197	17.0022	17.8279	16.7834	21.0925	21.0925	19.7981	15.2215	8.62967	14.5696
Csa4G280670	56.673	56.673	40.7831	32.5632	15.8877	0	0	51.5789	29.5581	38.0863	26.2121	35.4682	35.4682	32.7549	40.6051	17.2193	15.1131	56.0038	56.0038	57.8474	51.8589	29.5096	26.5597	52.0617	52.0617	44.1409	27.7986	22.1372	25.8379	23.1846	70.8865	35.8385	24.3414	31.6469	49.5048	51.8318	24.3284	12.3894	25.7192	49.5928	46.3642	27.4928	22.0079	22.9004	54.0511	41.2332	22.7629	22.1013	39.2518	30.8438	46.3162	15.4155	24.2089	54.1497	52.5209	37.5841	29.9578	13.5973	48.9262	50.4763	31.0595	22.5783	20.7045	60.9279	7.97297	34.5925	18.1194	4.9116	55.23	47.3432	40.4491	30.4043	49.8392	2.31848	30.4124	3.05152	31.6388	31.6388	20.623	34.5411	25.889	23.8942
Csa4G280680	6.16011	6.16011	5.82615	24.4224	2.26967	44.1164	44.1164	7.03349	7.16559	0.865599	5.24241	29.9263	29.9263	41.2078	11.4753	7.7487	18.3516	6.58868	6.58868	1.80773	4.71445	1.22957	10.118	1.70694	1.70694	13.4875	11.3254	0	3.87569	2.31846	7.87628	0	1.80307	9.30793	10.4722	10.602	14.2615	12.3894	8.57305	0	7.72737	3.54745	3.38584	5.20464	11.2606	11.1673	3.25184	6.31466	16.2127	0	3.70529	15.4155	5.50202	3.70889	11.2545	7.51682	0	0	1.65851	10.6266	3.88244	7.85333	10.7357	9.64692	50.4955	0.705969	2.01327	4.9116	8.05438	10.197	0	4.86469	30.2595	39.4141	4.19481	16.0205	11.7181	11.7181	11.5489	1.17088	5.03397	1.16557
Csa4G285690	80.0814	80.0814	49.5223	118.041	27.236	97.3602	97.3602	38.6842	67.1774	69.2479	12.2323	94.2123	94.2123	116.227	100.63	43.9093	48.5779	32.9434	32.9434	41.5778	45.573	46.7235	27.8244	93.0283	93.0283	94.4125	66.9226	28.2864	46.5083	18.5477	53.5587	23.8923	56.7967	35.3701	44.7447	82.4597	50.3347	84.661	39.436	38.8701	35.2024	50.5512	44.0159	23.9413	85.5809	52.4005	51.2165	29.2053	44.3716	28.4088	11.1159	51.6872	49.5182	49.6991	81.7825	143.655	71.5122	27.9102	52.2432	31.8798	100.943	43.1933	46.7768	49.7578	110.293	81.8924	30.199	34.3812	26.4644	63.3671	35.6904	44.9984	66.4523	105.104	70.263	20.5977	37.4978	37.4978	22.2729	60.886	30.2038	54.7817
Csa4G286330	115.81	115.81	59.718	131.609	80.5733	77.5839	77.5839	80.8851	83.3	93.4847	43.6868	182.883	182.883	113.057	113.871	102.455	107.951	58.4745	58.4745	59.6551	68.3595	49.7974	58.1784	118.632	118.632	85.8296	127.668	109.456	73.6381	55.643	59.8597	71.677	85.6458	67.0171	86.6334	137.825	118.287	149.705	124.309	53.6139	59.2431	64.741	62.638	61.4147	112.606	86.7615	83.7349	89.1946	86.1833	53.5709	54.6531	74.357	84.7311	107.558	114.045	122.775	109.201	75.1428	103.657	106.266	125.209	70.6799	111.191	102.562	131.554	123.545	91.6036	95.7762	64.435	79.3909	52.3459	55.9439	102.052	108.969	134.234	87.7312	52.7313	52.7313	59.3943	86.6454	69.7565	82.1726
Csa4G286380	423.815	423.815	286.938	132.966	112.349	129.307	129.307	56.2679	52.8462	89.1567	31.4545	523.155	523.155	291.624	195.081	100.733	75.5656	103.772	103.772	56.9435	69.931	66.3966	18.9712	419.054	419.054	253.81	125.609	66.4116	54.2597	95.0568	72.4617	79.2791	44.1752	31.6469	243.716	232.065	84.7301	34.0709	37.7214	108.568	64.3947	70.0622	33.8584	39.5553	261.247	164.933	94.3034	115.243	83.6234	56.0059	45.3898	43.5261	45.1165	290.035	236.344	95.2131	61.8484	81.5836	91.2183	215.188	71.8252	78.5333	49.8441	244.219	252.477	103.777	84.5572	68.7624	70.1882	42.2447	46.3975	75.4026	271.149	159.975	78.6527	81.6281	125.383	125.383	74.2428	42.7373	99.2412	72.8481
Csa4G286420	30.8005	30.8005	14.5654	8.14079	7.94384	18.255	18.255	12.8947	13.4355	10.3872	5.24241	21.0592	21.0592	16.9058	15.0062	5.1658	9.71558	14.0009	14.0009	5.42319	7.07167	7.37739	6.32373	46.0874	46.0874	18.392	20.5916	4.91938	10.3352	4.63692	12.602	13.0322	8.11381	7.44634	18.0883	24.7379	10.9059	3.09735	4.28653	5.36139	12.8789	12.4161	0	7.28649	34.5326	17.1805	5.69072	18.944	16.2127	16.2336	13.8949	4.53396	11.004	22.9951	30.0119	12.528	11.5966	9.30339	13.2681	13.2832	3.88244	13.7433	6.90149	26.4021	5.31531	9.1776	8.05306	8.5953	23.0125	9.46864	4.75872	17.0264	24.9196	3.86413	3.14611	8.39168	8.20265	8.20265	9.89905	8.78163	14.3828	12.2385
Csa4G286920	7.39213	7.39213	7.28269	10.8544	9.07868	4.56376	4.56376	2.3445	1.7914	5.19359	5.24241	5.5419	5.5419	9.50949	7.06175	4.30483	12.9541	5.76509	5.76509	5.42319	3.14296	3.07391	3.79424	3.41388	3.41388	7.35682	7.20705	2.45969	1.2919	2.31846	1.57526	3.25805	6.31074	3.72317	5.71209	7.06797	0.838912	8.25961	3.42922	1.34035	0.858596	3.54745	8.46459	0	3.00284	1.71805	3.25184	3.15733	1.7066	1.62336	2.77897	0	3.30121	1.48355	5.25209	2.50561	1.93276	4.29387	3.31703	0	2.91183	4.90833	1.53366	5.58506	9.3018	1.41194	3.0199	4.9116	2.30125	4.37014	2.37936	6.08086	5.93324	6.95544	1.0487	3.05152	8.20265	8.20265	2.47476	0.585442	2.15742	5.24506
Csa4G286970	2.46404	2.46404	7.28269	0	1.13483	7.60627	7.60627	0	2.6871	2.5968	1.74747	1.10838	1.10838	2.11322	0.882719	0	0	3.29434	3.29434	2.71159	3.92871	2.45913	0	7.68124	7.68124	0	0	9.83876	0	45.2099	0	7.60211	3.60614	3.72317	1.90403	2.35599	0	0	0.857305	2.68069	3.43439	3.54745	3.38584	3.12278	2.25213	0.859025	2.43888	0	9.3863	11.3635	2.77897	1.81359	3.30121	4.45066	4.50179	0.835202	0	0.715645	9.12183	0	0	1.96333	0	0.507732	1.32883	0.705969	0	2.4558	9.20501	3.64179	2.37936	1.21617	6.52656	1.54565	0	2.28864	23.4361	23.4361	27.2224	1.17088	0	1.16557
Csa4G288110	3.69606	3.69606	4.36961	18.9952	11.3483	0	0	1.17225	0	0.865599	1.74747	6.65028	6.65028	8.45288	13.2408	10.3316	2.15902	0	0	0	0.785741	1.22957	0	1.70694	1.70694	8.58296	5.14789	3.68953	7.75138	1.15923	1.57526	0	3.60614	0	13.3282	4.71198	5.03347	4.1298	18.0034	0	0.858596	0.886864	0	2.08186	6.75638	8.59025	4.87776	6.31466	0	1.62336	0	2.72038	2.20081	4.45066	7.50298	7.51682	8.69743	6.44081	0	2.65665	0	6.87166	3.06733	8.12372	0	14.1194	2.01327	2.4558	0	2.91343	0	3.64851	5.33991	23.1848	7.34091	2.28864	2.34361	2.34361	0.82492	2.92721	3.5957	5.24506
Csa4G290740	65.2971	65.2971	52.4354	51.5583	21.5619	36.5101	36.5101	43.3732	61.8032	25.968	83.8786	44.3352	44.3352	56.0003	66.2039	23.2461	32.3853	155.657	155.657	39.7701	44.0015	29.5096	41.7366	153.625	153.625	186.373	74.1297	25.8267	83.9733	99.6937	85.0638	30.4084	60.4028	52.1244	92.3455	87.1717	62.0795	115.635	171.461	29.4876	20.6063	14.1898	88.0318	24.9823	198.938	45.5283	85.3608	12.6293	54.6112	47.0775	147.285	37.1785	22.0081	178.027	157.563	27.5617	61.8484	22.9006	68.8284	159.399	32.0301	49.0833	9.20199	219.848	17.2748	134.134	40.2653	19.6464	93.2007	111.439	111.83	18.2426	80.692	53.325	62.9221	21.3606	30.467	30.467	48.6703	55.0316	45.3058	12.2385
Csa4G290750	71.4572	71.4572	52.4354	27.136	24.9664	60.8501	60.8501	32.823	36.7237	17.312	27.9595	91.9955	91.9955	67.623	45.9014	29.2729	36.7033	35.4141	35.4141	31.6353	27.5009	17.8287	22.7654	77.6658	77.6658	40.4625	29.8578	35.6655	18.0866	25.503	22.0536	22.8063	24.3414	11.1695	54.2649	38.8739	34.3954	30.9735	32.5776	24.1262	23.1821	17.7373	23.7009	9.36835	46.544	49.8234	21.137	22.1013	32.4254	28.4088	23.1581	12.6951	18.7069	35.6053	54.7718	23.3857	19.3276	19.3224	37.3166	45.163	44.6481	35.34	16.8703	62.4511	30.5631	34.5925	22.1459	31.9254	23.0125	26.2209	34.5007	20.6749	58.739	35.55	22.0227	28.9894	43.3569	43.3569	21.4479	13.4652	21.5742	26.2253
Csa4G290760	78.8493	78.8493	56.805	31.2064	30.6405	41.0738	41.0738	33.9952	39.4108	31.1616	6.98989	90.8872	90.8872	62.34	36.1915	48.2141	39.9418	56.0038	56.0038	36.1546	33.7869	28.28	20.236	69.1311	69.1311	63.7591	38.0944	38.1252	47.8002	45.2099	47.2577	35.8385	27.9476	16.7543	65.6891	48.2978	41.1067	36.1358	42.8653	48.2525	30.9095	22.1716	27.0867	22.9004	75.0709	54.9776	39.0221	31.5733	36.6919	33.2789	28.716	21.763	35.2129	45.9902	66.7765	45.9361	44.4535	17.8911	48.9262	53.1329	41.7362	36.3216	31.4401	86.8222	37.2072	47.2999	41.272	31.9254	46.025	27.6776	14.2761	30.4043	47.4659	40.187	35.6559	33.5667	30.467	30.467	36.2965	32.7848	31.6421	32.6359
Csa4G290790	72.6892	72.6892	80.1096	127.539	22.6967	63.8926	63.8926	18.756	10.7484	9.52159	0	86.4536	86.4536	123.623	62.6731	37.0216	24.8287	29.649	29.649	11.7502	13.3576	8.60696	5.05899	72.545	72.545	121.388	50.4493	24.5969	68.4705	9.27384	11.0268	7.60211	9.91688	3.72317	130.426	106.02	46.979	36.1358	44.5799	20.1052	14.5961	5.32118	5.07876	6.24557	102.847	92.7747	52.8424	30.784	8.533	9.74016	9.26323	4.53396	6.60242	116.459	80.2819	59.2994	37.6889	15.0286	14.0974	82.3561	15.5298	12.7617	9.96882	100.531	63.7838	74.1267	22.1459	19.6464	12.6569	8.01193	5.94839	12.1617	78.3187	76.5098	85.9936	21.3606	19.9207	19.9207	9.07413	5.85442	10.7871	2.33114
Csa4G291380	82.5454	82.5454	141.284	246.937	57.8766	118.658	118.658	124.258	98.5269	72.7103	87.3736	94.2123	94.2123	142.642	158.007	69.7383	141.416	39.5321	39.5321	97.6174	79.3598	68.8557	89.797	75.9589	75.9589	111.578	63.8339	54.1132	108.519	119.401	64.5855	69.505	90.1535	100.526	111.386	106.02	73.8242	178.614	168.032	116.61	67.8291	68.2885	91.4176	64.5375	91.5865	91.9157	80.4831	57.6213	82.7701	50.3242	79.6638	92.4929	66.0242	103.849	96.7884	128.621	118.865	38.6448	101.169	69.0728	126.179	69.6983	108.123	90.3764	197.995	101.66	46.3051	73.674	63.2844	106.34	101.123	71.7541	125.785	143.746	118.503	50.3501	49.2159	49.2159	94.0409	98.9397	46.744	71.6825
Csa4G291390	59.137	59.137	99.0446	191.309	68.0901	77.5839	77.5839	79.7129	127.189	77.0383	113.586	97.5374	97.5374	126.793	134.173	81.7919	116.587	60.9453	60.9453	87.6749	73.0739	84.84	120.151	82.7867	82.7867	139.78	86.4846	63.9519	153.736	67.2353	81.9133	96.6554	136.132	143.342	108.53	102.486	100.669	197.198	219.47	83.1015	66.9705	72.7228	115.118	88.4789	93.0879	98.7879	92.6775	78.9333	86.1833	77.1096	101.896	111.536	100.137	85.3044	98.289	164.535	154.621	70.1332	78.7794	114.236	128.121	78.5333	93.5536	107.132	89.0315	160.255	70.4643	98.232	67.8869	125.277	108.261	83.9158	102.645	120.561	151.013	68.6592	63.2776	63.2776	78.3674	110.649	70.4756	81.5898
Csa4G292440	204.515	204.515	272.373	139.75	85.1126	228.188	228.188	218.038	141.52	107.334	166.01	253.819	253.819	166.944	150.945	135.172	156.529	251.193	251.193	256.698	124.933	113.735	231.449	242.386	242.386	139.78	124.579	87.319	117.563	270.1	133.897	109.688	155.064	281.099	226.58	146.071	122.481	142.478	89.1598	207.754	180.305	95.7813	157.441	135.321	153.145	159.779	105.685	101.035	202.232	204.543	158.401	119.697	123.245	215.115	116.296	128.621	112.1	88.0244	271.167	164.712	160.151	129.58	131.895	221.371	200.653	120.721	82.5439	84.7251	241.631	190.101	157.038	109.455	201.137	129.062	151.013	119.009	192.176	192.176	250.776	146.361	100.679	82.7554
Csa4G293000	61.6011	61.6011	138.371	109.901	31.7754	66.9352	66.9352	87.9186	48.3678	37.2207	27.9595	94.2123	94.2123	104.604	82.9756	25.829	78.8041	27.1783	27.1783	129.253	35.3583	25.8209	45.5309	37.5527	37.5527	69.8898	35.0057	33.2058	56.8434	54.4838	89.7895	30.4084	22.5384	52.1244	89.4894	115.444	31.0397	39.2331	59.1541	62.9963	67.8291	23.0585	27.0867	26.0232	85.5809	53.2595	34.1443	26.8373	75.0904	30.8438	22.2318	29.0174	34.1125	110.525	87.0346	51.7825	30.9242	20.7537	105.316	98.2959	61.1484	22.5783	40.6421	108.147	120.923	51.5357	15.0995	35.6091	55.23	49.5283	34.5007	25.5396	81.2853	55.6435	40.8994	22.1235	22.2643	22.2643	38.7713	66.7404	17.2593	21.563
Csa4G293040	18.4803	18.4803	30.5873	23.0656	21.5619	10.6488	10.6488	37.512	25.9753	9.52159	24.4646	25.4927	25.4927	12.6793	6.17903	9.47064	25.9082	16.4717	16.4717	24.4044	11.7861	12.2957	6.32373	7.68124	7.68124	19.6182	14.4141	7.37907	18.0866	8.11461	34.6556	18.4623	15.3261	14.8927	27.6084	18.8479	15.9393	17.5517	31.7203	21.4455	13.7375	18.6241	28.7796	11.4502	11.2606	19.7576	17.8851	18.944	6.8264	20.292	19.4528	19.9494	15.4056	22.9951	16.5066	6.68162	17.3949	9.30339	26.5362	18.5965	17.471	14.725	20.7045	17.7706	15.9459	8.47163	10.0663	20.8743	31.0669	13.1104	8.32775	14.5941	16.6131	6.95544	4.19481	15.2576	29.2952	29.2952	18.9732	9.95252	8.62967	6.99341
Csa4G293050	728.124	728.124	1053.08	663.474	381.304	1026.85	1026.85	777.201	525.775	398.175	681.514	989.783	989.783	868.533	421.94	387.435	737.304	491.68	491.68	654.398	414.871	367.64	753.789	620.473	620.473	655.983	477.724	389.861	611.067	796.391	559.216	414.858	448.063	634.801	853.006	851.691	552.843	707.229	777.576	797.506	602.735	400.862	458.781	458.008	722.933	834.972	518.669	357.568	767.97	589.28	373.308	467.905	505.085	887.165	585.983	610.533	644.576	416.506	906.378	786.368	468.805	312.17	612.699	838.266	1469.68	360.044	293.937	527.997	712.237	496.011	308.127	341.744	961.778	414.235	464.575	386.017	793.313	793.313	911.537	415.078	385.459	333.936
Csa4G293060	30.8005	30.8005	27.6742	35.2768	20.427	31.9463	31.9463	36.3397	38.5151	22.5056	26.2121	37.6849	37.6849	34.8681	40.6051	16.3584	38.8623	12.3538	12.3538	45.1932	29.8582	24.5913	29.0892	20.4833	20.4833	38.0102	25.7395	24.5969	43.9245	9.27384	20.4783	18.4623	23.4399	42.8165	27.6084	34.1619	21.8117	35.1033	36.8641	34.849	40.354	24.8322	38.9371	31.2278	33.7819	20.6166	19.5111	26.048	36.6919	27.5971	32.4213	34.4581	35.2129	31.1546	24.0095	35.9137	38.6552	16.4598	21.5607	26.5665	40.7656	21.5966	41.409	25.8944	42.5225	36.7104	19.126	17.1906	18.41	40.788	38.0697	25.5396	23.1396	40.187	47.1916	17.5462	10.5463	10.5463	14.0236	22.8322	13.6636	21.563
Csa4G293110	55.4409	55.4409	36.4134	36.6335	46.5282	56.2864	56.2864	36.3397	38.5151	47.6079	54.1716	53.2022	53.2022	45.4342	52.9631	60.2677	35.6238	46.1207	46.1207	53.328	55.7876	62.0931	55.6489	68.2777	68.2777	60.0807	45.3015	47.9639	50.384	52.1653	42.5319	65.1609	51.3875	59.5707	69.4971	53.0098	52.8514	34.0709	65.1552	58.9753	38.6368	64.741	62.638	44.7599	62.3089	51.5415	39.8351	54.464	44.3716	52.7592	52.8004	43.5261	49.5182	55.6333	52.5209	35.9137	52.1846	59.3986	50.5847	50.4763	42.7068	59.8816	56.7456	50.2655	55.8108	62.8312	53.3516	41.7486	50.6275	34.2328	52.3459	74.1865	64.079	35.55	48.2403	58.7417	41.0132	41.0132	24.7476	38.6392	61.1268	55.3645
Csa4G293150	39.4247	39.4247	71.3703	119.398	48.7979	41.0738	41.0738	35.1675	50.1592	52.8015	71.6463	45.4436	45.4436	69.7363	92.6855	53.3799	105.792	22.2368	22.2368	65.9821	38.5013	27.0504	94.856	54.6221	54.6221	46.5932	60.7451	39.355	118.854	38.2546	42.5319	30.4084	105.48	74.4634	27.6084	56.5438	47.818	150.738	130.31	28.1473	45.5056	46.1169	88.0318	45.8008	48.7961	46.3873	43.0869	37.0987	34.9853	26.7854	68.5479	97.9336	41.8153	45.2484	50.27	113.588	114.033	45.0857	37.3166	47.8196	76.6782	50.0649	72.0822	48.7423	97.0045	81.1864	50.3317	47.8881	18.41	90.3163	92.7949	25.5396	50.4325	70.3272	110.114	61.7932	39.8414	39.8414	28.8722	53.8607	20.855	58.2785
Csa4G293230	11.0882	11.0882	13.1088	9.49759	3.4045	28.9038	28.9038	7.03349	5.37419	9.52159	6.98989	16.6257	16.6257	13.7359	8.82719	6.02677	6.47705	13.1774	13.1774	14.4618	4.71445	7.99218	2.52949	23.0437	23.0437	13.4875	3.08874	3.68953	2.58379	4.63692	17.3278	2.17203	9.01535	13.0311	14.2802	9.42396	8.38912	7.22716	4.28653	8.04208	4.29298	2.66059	0	2.08186	15.7649	17.1805	7.31664	4.736	10.2396	1.62336	2.77897	2.72038	6.60242	11.1267	15.006	11.6928	2.89914	5.00952	12.4389	18.5965	15.5298	4.90833	0	12.1856	22.5901	7.05969	12.0796	2.4558	2.30125	1.45671	2.37936	7.29703	26.6996	18.5478	12.5844	12.969	5.85903	5.85903	12.3738	2.92721	5.03397	2.33114
Csa4G293240	117.042	117.042	225.763	326.988	96.461	115.615	115.615	268.445	232.882	213.803	295.323	103.079	103.079	207.096	336.316	80.0699	307.66	93.8886	93.8886	336.238	205.078	153.696	338.952	87.054	87.054	159.398	171.94	83.6294	273.882	168.088	266.218	170.504	347.091	372.317	114.242	268.583	145.132	259.145	247.761	211.775	199.194	218.168	311.497	154.057	201.941	121.982	155.275	108.928	197.112	171.265	236.212	321.005	196.972	229.209	119.297	268.935	267.688	72.9958	226.387	167.369	389.215	142.342	252.288	184.815	284.369	274.622	108.716	60.1671	180.648	312.465	270.057	207.965	155.451	208.663	350.266	59.5046	101.947	101.947	146.836	277.5	81.2627	159.1
Csa4G293260	7.39213	7.39213	1.45654	20.352	4.53934	1.52125	1.52125	4.68899	9.85269	7.79039	3.49494	12.1922	12.1922	3.16983	10.5926	4.30483	7.55656	1.64717	1.64717	13.558	9.42889	5.53305	3.79424	4.26735	4.26735	17.1659	0	8.60891	7.75138	6.95538	22.0536	2.17203	6.31074	0	6.66411	14.1359	5.03347	14.4543	13.7169	8.04208	0.858596	6.20805	10.1575	3.12278	12.0113	2.57707	3.25184	4.736	3.4132	2.43504	0	8.16114	3.30121	5.19244	14.2557	8.35202	9.66381	2.86258	3.31703	7.96994	20.3828	5.88999	4.60099	9.13918	14.6171	12.7074	5.03317	2.4558	6.90375	8.74028	3.56904	8.5132	12.4598	11.5924	5.24351	2.28864	3.51542	3.51542	2.47476	7.61075	0.719139	5.82785
Csa4G293280	118.274	118.274	182.067	180.454	111.214	115.615	115.615	124.258	120.024	114.259	150.283	135.222	135.222	203.926	155.359	88.6796	201.868	86.4764	86.4764	133.772	139.862	140.17	158.093	139.116	139.116	217.026	164.733	129.134	189.909	122.878	137.047	155.3	145.147	147.065	129.474	194.369	117.448	154.868	188.607	111.249	115.91	155.201	169.292	135.321	151.643	157.202	127.635	188.651	113.489	110.389	144.506	155.062	157.358	164.675	194.327	160.359	150.755	151.717	142.632	127.519	192.181	160.993	164.869	130.487	166.104	156.725	134.889	176.818	94.3513	132.561	145.141	195.804	155.451	168.476	139.477	131.978	100.775	100.775	131.987	146.946	151.019	174.835
Csa4G293300	7.39213	7.39213	0	4.07039	2.26967	1.52125	1.52125	2.3445	3.5828	3.4624	1.74747	8.86704	8.86704	0	1.76544	8.60967	0	3.29434	3.29434	1.80773	5.50019	0	1.26475	2.56041	2.56041	8.58296	2.05916	3.68953	1.2919	3.47769	3.15051	1.08602	0	0	5.71209	1.178	6.71129	0	0	4.02104	2.57579	2.66059	0	0	3.00284	6.01317	0.81296	5.52533	2.5599	4.0584	0.926323	0.906793	2.20081	5.19244	2.25089	1.6704	1.93276	2.14694	0	5.31329	1.94122	2.945	0	6.09279	5.31531	2.82388	4.02653	2.4558	2.30125	2.18507	3.56904	0	6.52656	2.31848	0	0.76288	3.51542	3.51542	0.82492	0.585442	2.87656	0.582785
Csa4G293860	326.486	326.486	300.047	84.1215	157.742	147.562	147.562	191.077	75.2387	70.1135	106.596	284.854	284.854	216.605	60.9076	99.8722	26.9877	235.545	235.545	134.676	116.29	137.711	37.9424	372.113	372.113	106.674	86.4846	159.88	42.6326	350.087	122.87	99.9134	31.5537	53.986	234.196	117.8	157.715	32.006	27.4338	172.905	203.487	138.351	49.0946	145.73	165.156	244.822	143.081	86.0373	166.393	236.199	44.4635	29.9242	84.7311	245.528	134.303	40.9249	25.1259	156.011	260.387	212.532	46.5893	82.4599	76.6832	256.405	217.928	38.1223	126.836	104.372	292.259	107.797	79.7085	99.7261	284.202	81.1468	28.315	240.307	220.3	220.3	386.888	72.0094	112.905	97.9078
Csa4G293870	57.905	57.905	78.653	88.1919	60.1462	50.2014	50.2014	94.9521	94.0484	73.5759	83.8786	82.0201	82.0201	103.548	93.5682	61.1287	112.269	60.9453	60.9453	128.349	64.4308	95.9061	132.798	96.4422	96.4422	104.222	90.6029	41.8147	129.19	67.2353	132.321	73.849	111.79	113.557	86.6334	82.4597	72.1464	80.5312	138.026	108.568	74.6979	93.1207	111.733	71.824	93.0879	62.7088	60.1591	80.512	67.4107	80.3563	125.054	98.8404	84.7311	76.403	113.295	70.9922	96.6381	66.555	92.0476	108.923	83.4725	77.5516	97.3877	95.9614	94.3468	105.189	61.4046	100.688	105.858	77.9342	97.5537	111.888	93.1518	65.6902	85.9936	52.6387	66.793	66.793	73.4179	79.0347	92.0498	81.007
Csa4G294380	40.6567	40.6567	24.7611	29.8496	37.4495	12.17	12.17	11.7225	17.914	20.7744	5.24241	9.97542	9.97542	30.6417	16.7717	22.3851	11.8746	24.7075	24.7075	32.5391	16.5006	18.4435	5.05899	36.6992	36.6992	30.6534	22.6507	22.1372	11.6271	24.3438	15.7526	21.7203	4.50767	11.1695	36.1766	24.7379	20.1339	6.19471	7.71575	18.7649	20.6063	16.8504	22.0079	27.0641	42.0397	27.4888	19.5111	29.9947	18.7726	21.1037	14.8212	13.6019	6.60242	35.6053	38.2652	15.0336	11.5966	22.9006	22.3899	31.8798	8.73549	31.4133	18.404	28.433	30.5631	14.1194	41.272	13.5069	31.0669	16.7522	16.6555	14.5941	26.1062	20.0935	15.7305	19.8349	21.0925	21.0925	16.4984	6.43986	23.7316	22.7286
Csa4G294390	25.8724	25.8724	39.3265	29.8496	29.5057	22.8188	22.8188	42.2009	30.4538	32.0272	22.7171	36.5765	36.5765	42.2644	30.0125	30.1338	32.3853	26.3547	26.3547	45.1932	33.0011	31.9687	27.8244	29.8715	29.8715	64.9852	23.6803	24.5969	25.8379	35.9361	48.8329	23.8923	19.8338	35.3701	44.7447	38.8739	28.523	30.9735	25.7192	34.849	36.061	19.511	30.4725	16.6548	45.0426	28.3478	25.2018	32.3627	30.7188	30.8438	16.6738	29.0174	20.9077	43.7649	43.5173	18.3745	18.3612	29.3415	48.0969	34.5364	29.1183	23.56	26.8391	37.5722	33.2207	28.2388	23.1526	33.1533	41.4225	20.394	13.0865	36.4851	42.7193	29.3674	19.9253	26.7008	29.2952	29.2952	20.623	28.6867	30.923	27.3909
Csa4G294910	529.769	529.769	438.418	288.998	507.271	152.125	152.125	221.555	324.243	456.171	225.424	484.362	484.362	530.418	402.52	513.136	268.798	313.786	313.786	216.024	374.798	379.321	270.656	760.442	760.442	846.034	525.085	439.055	386.277	224.891	234.713	352.955	277.673	223.39	668.315	652.61	535.226	281.859	295.77	203.733	258.437	393.767	257.324	380.98	982.678	481.054	460.136	505.963	383.985	267.854	187.117	220.351	357.631	669.083	1026.41	191.261	271.553	543.89	272.826	605.716	294.095	494.759	244.62	798.663	345.495	420.052	489.224	456.779	272.698	268.035	258.16	308.908	661.556	339.271	310.416	414.244	207.41	207.41	224.378	211.345	353.816	370.651
Csa4G294930	235.316	235.316	247.611	261.862	128.236	354.452	354.452	195.765	195.262	161.867	251.636	288.179	288.179	254.643	167.717	176.498	276.354	220.721	220.721	227.774	168.149	159.844	283.303	233.851	233.851	220.705	185.324	185.707	368.191	237.642	173.278	161.816	215.467	253.176	252.284	260.337	166.943	326.255	569.251	250.645	191.467	182.694	215.001	208.186	252.989	231.078	214.622	174.443	196.259	158.278	193.602	224.885	199.173	249.237	192.076	244.714	266.721	183.921	203.997	233.785	215.475	197.315	223.915	235.588	215.27	204.731	157.035	250.492	163.389	225.062	216.522	183.642	267.589	171.567	255.883	151.813	302.326	302.326	181.483	223.053	125.13	157.935
Csa4G296050	9.85617	9.85617	8.73923	8.14079	7.94384	7.60627	7.60627	2.3445	3.5828	6.92479	8.73736	13.3006	13.3006	8.45288	3.53088	8.60967	16.1926	8.23585	8.23585	8.13478	6.28593	6.14783	6.32373	4.26735	4.26735	7.35682	7.20705	4.91938	5.16759	1.15923	4.72577	5.43008	8.11381	7.44634	3.80806	3.53399	2.51673	3.09735	4.28653	0	3.43439	5.32118	5.07876	3.12278	7.50709	3.4361	3.25184	1.57867	5.1198	1.62336	11.1159	8.16114	4.40161	0.741777	4.50179	9.18723	8.69743	7.8721	7.46332	2.65665	3.88244	1.96333	7.66832	5.07732	9.3018	3.52985	1.00663	0	3.45188	1.45671	8.32775	6.08086	4.74659	3.86413	6.29221	10.6803	5.85903	5.85903	4.1246	6.43986	5.03397	5.82785
Csa4G296110	29.5685	29.5685	18.935	29.8496	43.1237	41.0738	41.0738	44.5454	33.1409	39.8175	27.9595	35.4682	35.4682	42.2644	33.5433	37.8825	48.5779	23.884	23.884	34.3469	29.0724	44.2644	32.8834	27.3111	27.3111	24.5227	16.4733	41.8147	46.5083	22.0254	40.9566	43.4406	37.8645	27.9238	50.4568	31.8059	36.0732	39.2331	44.5799	21.4455	18.0305	42.5695	37.2442	34.3506	21.0199	27.4888	41.461	37.0987	28.1589	34.0906	29.6423	36.2717	37.4137	21.5115	30.0119	32.5729	33.8233	25.0476	34.8288	26.5665	42.7068	38.285	26.8391	37.0645	51.8243	33.1805	29.1924	20.8743	33.3681	35.6895	28.5523	46.2145	41.5327	44.8239	32.5098	25.175	28.1234	28.1234	22.2729	38.0537	47.4632	40.7949
Csa4G296130	282.133	282.133	259.264	358.195	222.428	208.412	208.412	182.871	213.176	218.996	143.293	267.12	267.12	289.511	288.649	255.707	280.672	154.01	154.01	170.83	179.149	157.999	182.124	309.81	309.81	361.71	281.075	195.545	222.206	169.247	170.128	218.289	235.301	174.989	273.228	331.017	177.01	296.313	284.625	180.947	160.558	219.942	250.552	188.408	346.077	193.281	243.888	281.792	181.753	152.596	207.496	258.436	248.691	248.495	364.645	279.793	296.679	219.703	176.632	231.128	241.682	248.361	195.542	226.449	291.013	307.803	256.691	260.315	133.473	168.979	157.038	200.668	290.729	345.453	281.052	192.246	161.709	161.709	163.334	212.515	163.964	243.604
Csa4G296250	46.8168	46.8168	49.5223	48.8447	17.0225	60.8501	60.8501	36.3397	34.9323	21.64	40.1918	55.419	55.419	48.6041	44.136	21.5242	41.0213	46.1207	46.1207	70.5015	35.3583	29.5096	32.8834	29.018	29.018	49.0455	18.5324	18.4477	28.4217	28.9807	55.1339	18.4623	46.8798	37.2317	39.0326	45.9418	34.3954	59.8822	28.2911	40.2104	30.0509	21.2847	57.5592	21.8595	43.5411	31.7839	28.4536	15.7867	35.8386	21.1037	51.8741	39.8989	36.3133	43.0231	31.5125	55.1234	26.0923	17.1755	48.9262	29.2231	56.2954	26.505	49.8441	59.9124	51.8243	38.8283	17.1128	25.7859	49.4769	55.3551	41.6388	30.4043	47.4659	35.55	47.1916	14.4947	43.3569	43.3569	10.724	25.7595	30.923	27.3909
Csa4G296820	6.16011	6.16011	21.8481	51.5583	6.80901	9.12752	9.12752	8.20574	13.4355	6.05919	8.73736	9.97542	9.97542	17.9624	13.2408	8.60967	14.0336	8.23585	8.23585	6.32705	7.85741	7.37739	10.118	8.53471	8.53471	14.7136	7.20705	4.91938	11.6271	0	20.4783	9.77414	18.0307	18.6159	15.2322	5.88998	5.03347	23.7464	6.85844	8.04208	9.44456	5.32118	10.1575	10.4093	6.00567	11.1673	15.4462	5.52533	4.2665	3.24672	4.63162	14.5087	8.80323	8.15955	6.00238	14.1984	8.69743	7.8721	11.6096	5.31329	12.6179	20.615	4.60099	13.201	30.5631	9.1776	9.0597	6.1395	6.90375	17.4806	9.51743	7.29703	2.96662	15.4565	22.0227	7.6288	5.85903	5.85903	5.77444	11.1234	8.62967	11.0729
Csa4G296840	1.23202	1.23202	1.45654	4.07039	0	1.52125	1.52125	3.51675	1.7914	1.7312	3.49494	8.86704	8.86704	2.11322	2.64816	2.5829	1.07951	8.23585	8.23585	3.61546	2.35722	1.84435	1.26475	1.70694	1.70694	7.35682	3.08874	1.22984	3.87569	10.4331	1.57526	3.25805	3.60614	1.86159	2.85605	4.71198	1.67782	5.16226	6.00114	4.02104	1.71719	2.66059	1.69292	1.04093	2.25213	3.4361	0	2.368	0.8533	2.43504	3.70529	1.81359	3.30121	2.96711	0.750298	0.835202	2.89914	2.14694	3.31703	5.31329	3.88244	2.945	0.766832	2.03093	6.64414	4.23581	3.0199	3.6837	2.30125	4.37014	0	0	4.15327	4.63696	1.0487	1.52576	3.51542	3.51542	2.47476	1.17088	4.31483	4.07949
Csa4G297410	29.5685	29.5685	48.0657	2.7136	0	0	0	1.17225	3.5828	3.4624	0	1.10838	1.10838	23.2454	12.3581	3.44387	1.07951	18.9424	18.9424	0	0	0.614783	1.26475	92.1748	92.1748	53.95	20.5916	6.14922	2.58379	95.0568	0	1.08602	1.80307	1.86159	68.5451	10.602	5.03347	4.1298	8.57305	0	0	0	0	1.04093	17.2663	111.673	17.0722	0.789333	0	0	6.48426	0	0	58.6004	14.2557	15.0336	0	2.14694	2.48777	21.2532	0	0	0	9.13918	0	15.5313	2.01327	2.4558	3.45188	3.64179	2.37936	1.21617	15.4264	40.187	4.19481	2.28864	1.17181	1.17181	47.0205	2.92721	0	0
Csa4G297440	75.1533	75.1533	65.5442	42.0607	77.1688	31.9463	31.9463	55.0957	58.2204	59.7263	55.9191	65.3944	65.3944	58.1135	57.3767	79.209	65.85	74.1226	74.1226	46.0971	71.5024	79.307	65.7668	114.365	114.365	79.6989	89.5733	52.8833	56.8434	42.8915	51.9834	73.849	76.6305	53.986	64.737	65.9678	77.1799	55.7524	60.0114	52.2735	62.6775	84.252	52.4805	52.0464	79.5752	66.1449	49.5906	46.5707	75.9437	77.9213	48.1688	71.6366	56.1206	81.5955	101.29	37.5841	57.9829	68.7019	67.1698	55.7896	52.4129	82.4599	61.3466	93.9305	51.8243	67.0671	67.4444	39.2928	66.7363	56.0835	57.1046	74.1865	56.3658	47.9152	47.1916	57.216	48.0441	48.0441	45.3706	53.8607	82.701	69.3514
Csa4G303040	0	0	23.3046	2.7136	0	6.08501	6.08501	25.7895	8.95699	11.2528	10.4848	1.10838	1.10838	2.11322	0.882719	0.860967	1.07951	8.23585	8.23585	7.23092	2.35722	4.91826	16.4417	0	0	0	2.05916	0	0	13.9108	6.30102	1.08602	5.40921	9.30793	0	4.71198	3.35565	0	0	9.38243	3.43439	0	6.77167	1.04093	1.50142	3.4361	0	0	1.7066	7.30512	1.85265	0.906793	0	9.6431	0	0.835202	0	0	8.29257	10.6266	0.97061	0.981666	0	3.55413	1.32883	0.705969	0	0	10.3556	3.64179	7.13807	1.21617	0.593324	0	0	0	3.51542	3.51542	32.1719	4.68354	1.43828	1.74835
Csa4G303120	29.5685	29.5685	23.3046	31.2064	9.07868	16.7338	16.7338	8.20574	6.26989	4.32799	6.98989	52.0939	52.0939	43.321	25.5989	14.6364	12.9541	23.0604	23.0604	4.51932	5.50019	6.76261	10.118	17.0694	17.0694	47.8193	10.2958	8.60891	16.7947	6.95538	3.15051	4.34406	5.40921	9.30793	25.7044	40.0518	20.1339	24.7788	17.1461	8.04208	12.8789	4.43432	11.8504	8.32742	42.0397	23.1937	15.4462	8.68266	6.8264	4.0584	8.33691	4.53396	1.1004	24.4786	25.5101	29.2321	13.5293	5.00952	14.9266	21.2532	8.73549	7.85333	5.36783	19.2938	37.2072	24.7089	6.0398	13.5069	1.15063	5.0985	4.75872	8.5132	50.4325	25.5033	13.6331	18.3091	17.5771	17.5771	9.07413	4.68354	12.9445	8.15898
Csa4G303160	161.395	161.395	134.001	69.1967	103.27	62.3714	62.3714	91.4354	93.1527	73.5759	45.4343	142.981	142.981	115.17	84.741	117.092	70.168	97.183	97.183	94.002	91.146	87.914	89.797	183.496	183.496	144.684	119.431	191.856	51.6759	92.7384	122.87	123.806	106.381	80.0482	216.107	136.647	168.621	47.4928	39.436	104.547	109.042	78.044	91.4176	86.397	147.139	146.893	94.3034	74.1973	101.543	70.6162	113.938	80.7046	118.844	177.285	180.822	35.9137	62.8148	108.062	86.2428	183.309	83.4725	74.6066	82.8179	152.32	89.0315	73.4208	84.5572	83.4972	87.4476	105.612	130.865	117.969	122.225	90.4207	72.3604	157.916	65.6212	65.6212	112.189	96.5979	83.4201	73.4308
Csa4G303690	1321.96	1321.96	1305.06	265.932	254.203	28.9038	28.9038	32.823	16.1226	77.9039	15.7272	1705.8	1705.8	1083.03	375.156	295.312	44.2598	9.88302	9.88302	9.03865	26.7152	35.6574	7.58848	1011.36	1011.36	693.993	328.436	555.89	14.2109	16.2292	12.602	41.2686	4.50767	0	1155.75	1002.47	309.558	27.8762	7.71575	14.7438	29.1923	54.0987	10.1575	164.467	926.375	562.661	304.86	134.976	33.2787	28.4088	8.33691	14.5087	33.0121	901.259	511.703	152.842	23.1931	267.651	27.3655	621.655	10.6767	35.34	13.803	733.673	1049.77	76.2447	235.552	297.152	9.20501	8.01193	15.4658	60.8086	540.518	720.274	85.9936	397.46	14.0617	14.0617	44.5457	18.1487	33.7995	38.4638
Csa4G303700	28.3365	28.3365	87.3923	8.14079	6.80901	10.6488	10.6488	3.51675	5.37419	5.19359	3.49494	45.4436	45.4436	31.6983	10.5926	4.30483	5.39754	6.58868	6.58868	8.13478	8.64315	4.91826	1.26475	32.4319	32.4319	35.558	18.5324	12.2984	5.16759	11.5923	23.6288	5.43008	0.901535	3.72317	17.1363	30.6279	8.38912	11.357	7.71575	5.36139	6.01017	12.4161	3.38584	7.28649	34.5326	30.0659	8.94257	4.736	11.9462	11.3635	3.70529	9.97472	1.1004	43.0231	48.7694	25.0561	7.73105	5.00952	15.7559	23.9098	1.94122	2.945	6.90149	16.2474	57.1396	11.2955	4.02653	6.1395	6.90375	0.728357	2.37936	6.08086	22.5463	23.1848	6.29221	8.39168	5.85903	5.85903	2.47476	9.36707	10.0679	4.66228
Csa4G304220	72.6892	72.6892	81.5661	101.76	46.5282	68.4564	68.4564	62.1292	83.3	50.2047	38.4444	72.0447	72.0447	70.7929	86.5065	47.3532	86.3607	47.7679	47.7679	55.1358	62.0735	62.0931	88.5323	51.2082	51.2082	71.1159	56.6268	55.343	69.7624	53.3246	42.5319	54.3008	88.3504	81.9097	69.4971	71.8577	74.6631	97.0504	91.7317	73.7191	51.5158	38.1351	52.4805	56.2101	71.3174	66.1449	54.4684	68.672	58.0244	43.8307	67.6216	75.2638	80.3295	60.8257	65.2759	81.0146	91.8062	69.4176	74.6332	66.4162	96.0904	51.0466	83.5847	48.2346	74.4144	105.189	57.3781	84.7251	52.9288	93.9581	69.0014	96.0776	65.8589	91.9663	98.578	50.3501	51.5595	51.5595	54.4448	83.7182	62.5651	71.0997
Csa4G304230	13.5522	13.5522	7.28269	17.6384	11.3483	4.56376	4.56376	10.5502	3.5828	6.05919	5.24241	8.86704	8.86704	19.019	12.3581	16.3584	5.39754	4.94151	4.94151	10.8464	2.35722	4.30348	11.3827	19.6298	19.6298	30.6534	14.4141	9.83876	20.6703	8.11461	1.57526	6.51609	3.60614	1.86159	24.7524	25.9159	10.0669	21.6815	48.8664	9.38243	4.29298	5.32118	3.38584	6.24557	41.289	18.0395	8.1296	15.7867	6.8264	7.30512	3.70529	1.81359	5.50202	23.7369	21.0083	2.50561	17.3949	11.4503	4.97554	21.2532	7.76488	4.90833	4.60099	15.7397	5.31531	16.2373	10.0663	18.4185	9.20501	1.45671	3.56904	4.86469	25.5129	13.138	11.5357	6.86592	3.51542	3.51542	3.29968	4.68354	10.0679	5.24506
Csa4G304770	33.2646	33.2646	39.3265	84.1215	38.5844	36.5101	36.5101	51.5789	42.9936	36.3551	36.6969	38.7933	38.7933	53.8871	57.3767	49.0751	31.3057	25.5311	25.5311	58.7512	45.573	53.4861	32.8834	49.5013	49.5013	74.7943	35.0057	66.4116	28.4217	54.4838	40.9566	45.6126	45.0767	44.678	71.4012	84.8157	36.9121	65.0444	48.8664	46.9121	50.6572	49.6644	64.3309	35.3915	79.5752	46.3873	41.461	52.8853	46.9315	40.584	40.7582	39.8989	26.4097	60.0839	75.0298	50.1121	31.8906	40.0761	46.4384	61.1029	33.9714	51.0466	46.7768	70.0671	81.0585	47.2999	45.2985	34.3812	39.1213	62.6387	53.5355	34.0528	70.0122	56.4163	55.5812	42.7213	39.8414	39.8414	50.3201	62.6423	51.778	44.2916
Csa4G304790	40.6567	40.6567	32.0438	25.7792	15.8877	38.0313	38.0313	21.1005	12.5398	38.0863	3.49494	46.552	46.552	39.0946	19.4198	11.1926	12.9541	38.7085	38.7085	7.23092	13.3576	12.9104	8.85323	40.9666	40.9666	35.558	23.6803	19.6775	12.919	11.5923	17.3278	14.1182	10.8184	5.58476	45.6967	34.1619	17.6171	10.3245	8.57305	17.4245	8.58596	22.1716	6.77167	11.4502	48.0454	21.4756	21.137	18.1547	15.3594	12.9869	9.26323	19.0427	15.4056	33.38	33.0131	17.5393	17.3949	10.7347	17.4144	31.8798	19.4122	24.5416	6.13466	42.6495	31.8919	18.3552	13.0862	9.8232	12.6569	15.2955	10.7071	14.5941	41.5327	36.3228	20.974	15.2576	29.2952	29.2952	18.1483	18.7341	28.0464	14.5696
Csa4G304800	16.0163	16.0163	27.6742	14.9248	21.5619	19.7763	19.7763	29.3062	24.1839	18.1776	29.707	27.7095	27.7095	19.019	28.247	30.1338	15.1131	15.6481	15.6481	26.2121	22.7865	21.5174	26.5597	29.018	29.018	18.392	23.6803	22.1372	23.2541	34.7769	26.7793	23.8923	26.1445	35.3701	35.2246	17.6699	23.4895	12.3894	33.4349	41.5507	38.6368	30.1534	22.0079	20.8186	24.7734	20.6166	11.3814	21.312	18.7726	17.0453	23.1581	28.1106	22.0081	22.2533	20.258	22.5505	21.2604	19.3224	23.2192	26.5665	16.5004	28.4683	19.1708	22.3402	19.9324	22.591	26.1725	23.3301	24.1631	24.0358	35.6904	24.3234	30.8528	13.138	23.0714	26.7008	10.5463	10.5463	14.0236	22.8322	23.7316	26.2253
Csa4G304810	11.0882	11.0882	1.45654	2.7136	2.26967	1.52125	1.52125	3.51675	2.6871	1.7312	0	0	0	0	1.76544	4.30483	0	5.76509	5.76509	0.903865	0.785741	1.22957	0	6.82777	6.82777	7.35682	3.08874	2.45969	2.58379	6.95538	0	1.08602	0.901535	0	5.71209	1.178	1.67782	0	0.857305	1.34035	1.71719	3.54745	0	0	3.00284	2.57707	6.50368	0	0	1.62336	1.85265	0.906793	0	2.96711	5.25209	1.6704	0.966381	3.57823	1.65851	5.31329	0	0.981666	2.3005	4.56959	3.98649	2.11791	1.00663	2.4558	1.15063	0.728357	4.75872	8.5132	4.74659	2.31848	0	4.57728	2.34361	2.34361	2.47476	0	0.719139	1.16557
Csa4G305340	11.0882	11.0882	11.6523	8.14079	5.67417	1.52125	1.52125	0	1.7914	6.92479	3.49494	5.5419	5.5419	12.6793	12.3581	9.47064	14.0336	4.94151	4.94151	0.903865	2.35722	3.07391	0	7.68124	7.68124	15.9398	17.5028	8.60891	2.58379	5.79615	4.72577	6.51609	3.60614	1.86159	19.0403	14.1359	2.51673	5.16226	4.28653	1.34035	3.43439	2.66059	3.38584	3.12278	17.2663	11.1673	8.1296	12.6293	2.5599	4.87008	1.85265	0	4.40161	13.352	14.2557	3.34081	6.76467	6.44081	4.14629	15.9399	1.94122	10.7983	0.766832	14.7242	7.97297	7.76566	6.0398	7.3674	3.45188	0.728357	1.18968	0	14.8331	8.50109	4.19481	6.86592	3.51542	3.51542	2.47476	2.34177	7.91053	6.99341
Csa4G307350	400.407	400.407	279.655	439.603	177.034	234.273	234.273	181.699	180.036	165.329	82.1312	335.839	335.839	301.134	361.915	135.172	265.559	83.182	83.182	178.965	157.934	143.244	113.827	312.37	312.37	411.982	257.395	169.719	246.752	154.178	209.509	142.268	215.467	135.896	317.021	481.8	216.439	354.131	253.762	183.627	161.416	198.657	162.52	148.853	468.443	209.602	205.679	220.224	211.618	115.259	135.243	218.537	193.671	275.941	409.663	309.86	236.763	102.337	247.119	212.532	331.949	136.452	180.972	236.096	241.847	319.804	168.108	155.943	139.226	134.746	151.089	117.969	223.683	339.271	317.757	115.958	147.648	147.648	117.139	216.614	82.701	167.842
Csa4G307360	108.418	108.418	106.327	145.177	76.0339	120.179	120.179	90.2631	120.919	110.797	108.343	139.656	139.656	98.2647	112.988	87.8186	89.5992	88.1236	88.1236	124.733	134.362	86.6844	130.269	120.339	120.339	95.6387	96.7804	55.343	89.1409	48.6876	110.268	87.9673	147.852	109.834	90.4415	111.91	67.1129	146.608	75.4429	64.3366	98.7386	86.9126	150.67	97.8472	122.366	48.9644	59.3461	68.672	116.049	66.5578	135.243	130.578	106.739	108.299	105.792	115.258	110.167	55.8203	91.2183	92.9826	187.328	95.2216	118.859	107.639	95.6757	113.661	86.5704	49.116	70.1882	179.904	117.778	99.7261	112.138	74.1913	124.796	52.6387	64.4494	64.4494	51.1451	141.677	67.5991	89.166
Csa4G307370	64.0651	64.0651	75.74	142.464	72.6294	111.052	111.052	110.191	95.8398	75.3071	45.4343	103.079	103.079	141.586	110.34	61.9896	100.394	68.3575	68.3575	72.3092	87.2173	76.8479	101.18	71.6915	71.6915	116.483	89.5733	59.0325	81.3895	71.8722	85.0638	68.419	110.889	102.387	101.866	129.58	85.569	107.375	83.1586	69.698	62.6775	62.0805	96.4964	73.9059	105.85	81.6074	69.1016	111.296	87.8899	60.0643	80.5901	86.1453	78.1286	96.431	125.3	138.644	80.2096	58.6829	64.6821	79.6994	107.738	102.093	105.056	92.915	119.595	79.7745	76.5041	92.0925	69.0375	106.34	89.2259	71.7541	115.105	139.882	92.2858	77.8137	69.1366	69.1366	79.1924	105.38	58.9694	92.08
Csa4G307380	129.362	129.362	112.153	134.323	110.079	182.55	182.55	126.603	115.545	90.8879	103.101	190.641	190.641	160.605	150.062	105.038	179.198	166.364	166.364	150.945	134.362	113.12	118.886	75.9589	75.9589	129.97	103.987	108.226	100.768	129.834	189.031	89.0533	91.055	119.141	158.035	139.003	81.3744	88.7908	71.1564	162.182	98.7386	96.6681	96.4964	97.8472	125.368	108.237	82.109	95.5093	132.261	116.07	119.496	99.7472	99.0363	112.008	95.2878	140.314	86.0079	60.1142	145.949	103.609	108.708	78.5333	118.859	131.503	139.527	96.7178	67.4444	84.7251	151.883	108.525	73.7601	107.023	142.398	122.107	94.3832	102.226	160.538	160.538	170.759	91.9144	84.1393	88.5832
Csa4G307390	512.521	512.521	410.744	421.964	291.653	343.803	343.803	273.134	229.299	314.212	305.807	564.165	564.165	406.795	412.23	388.296	564.583	500.739	500.739	383.239	297.796	242.839	249.155	458.314	458.314	613.068	352.116	316.07	559.391	263.145	311.901	307.342	283.984	232.698	508.376	712.687	349.826	493.512	639.55	309.62	257.579	258.077	213.308	309.156	764.973	317.839	276.407	441.237	270.496	269.478	277.897	235.766	262.996	557.816	574.728	319.883	377.855	402.908	318.435	507.42	360.096	319.041	254.588	458.99	373.401	503.356	331.182	400.295	281.903	268.035	227.229	284.584	560.691	320.723	432.065	269.297	345.683	345.683	278.823	213.101	435.798	261.087
Csa4G307930	242.708	242.708	217.024	217.088	175.899	241.879	241.879	192.249	174.661	180.045	200.959	241.627	241.627	196.529	149.18	195.439	159.767	224.015	224.015	186.196	180.72	172.754	139.122	183.496	183.496	246.453	151.348	188.166	182.157	197.069	207.934	158.558	169.489	188.02	255.14	161.385	217.278	177.582	204.039	163.522	185.457	182.694	169.292	172.794	192.932	201.871	199.175	183.915	171.513	207.79	144.506	140.553	162.86	203.989	213.835	171.216	159.453	176.764	193.217	138.146	179.563	183.571	180.206	216.802	203.311	174.374	198.307	154.715	216.318	146.4	145.141	149.589	237.923	212.527	177.231	192.246	239.049	239.049	226.853	186.171	183.38	171.921
Csa4G308500	183.571	183.571	112.153	137.037	112.349	246.443	246.443	76.1962	115.545	95.2159	66.4039	279.312	279.312	188.077	104.161	108.482	141.416	156.481	156.481	105.752	111.575	94.6766	108.768	115.219	115.219	160.624	103.987	102.077	90.4328	118.241	118.144	87.9673	123.51	76.325	138.042	129.58	87.2468	112.537	62.5833	103.207	64.3947	80.7046	77.8743	79.1105	146.388	119.404	89.4257	109.717	93.0097	68.1811	136.17	118.79	69.3254	104.591	100.54	115.258	86.0079	83.7305	84.5842	82.3561	115.503	111.91	116.559	114.748	102.32	79.7745	77.5107	81.0414	88.5982	124.549	89.2259	98.5099	199.95	109.741	93.3345	99.9372	181.63	181.63	79.1924	94.2562	116.501	93.2455
Csa4G308520	242.708	242.708	233.046	265.932	195.192	298.166	298.166	243.828	223.029	239.771	291.828	260.469	260.469	230.341	187.136	187.691	251.525	275.901	275.901	275.679	280.51	263.127	283.303	228.73	228.73	263.619	222.389	229.981	295.844	241.12	311.901	254.128	270.46	305.3	238.956	275.651	256.707	333.482	401.219	321.683	315.105	232.358	321.655	266.478	265.751	201.871	237.384	233.643	304.628	271.101	301.055	300.148	288.306	249.237	270.858	198.778	283.15	213.262	274.484	191.279	291.183	262.105	276.06	263.513	175.405	244.265	219.446	148.576	327.928	249.098	261.729	272.422	203.51	204.026	259.029	183.854	227.331	227.331	282.123	295.063	261.047	257.008
Csa4G308550	4760.53	4760.53	4452.64	3531.75	1379.96	4673.29	4673.29	2230.79	902.865	1075.94	644.817	5997.44	5997.44	4103.87	2714.36	982.363	5257.21	1836.59	1836.59	1561.88	737.811	418.052	1220.48	4928.79	4928.79	3680.86	2307.29	715.77	3429.99	1098.95	1127.88	488.707	2527	966.163	4072.72	5167.87	1012.57	4456.06	3485.8	1924.74	1758.41	727.228	1350.95	809.842	5078.55	2180.21	743.859	2118.57	2260.39	548.696	416.846	1859.83	1083.9	4569.35	4202.42	2573.26	3768.89	1139.31	2796.26	3551.94	2808.95	900.187	1266.81	4687.89	3089.53	2918.48	1329.76	1722.74	1248.43	742.196	776.86	645.787	4293.29	2262.84	2430.89	662.18	1633.5	1633.5	1089.72	899.824	229.405	997.727
Csa4G308630	128.13	128.13	113.61	187.238	129.371	130.828	130.828	168.804	197.95	179.179	108.343	181.774	181.774	235.624	184.488	107.621	158.688	62.5924	62.5924	214.216	181.506	156.77	204.889	222.756	222.756	172.885	168.851	104.537	94.3084	100.853	166.977	159.644	158.67	223.39	129.474	175.521	138.42	91.8881	94.3036	176.926	170.002	205.752	140.512	146.771	171.162	134.867	143.081	183.915	139.088	117.694	82.4428	160.502	154.056	150.581	276.86	144.49	104.369	118.081	166.681	130.176	201.887	179.645	195.542	139.626	116.937	163.079	162.068	154.715	85.1463	173.349	124.916	179.993	163.757	153.792	117.455	122.824	79.6829	79.6829	121.263	163.338	119.377	191.736
Csa4G308640	7.39213	7.39213	4.36961	33.92	1.13483	15.2125	15.2125	5.86124	17.0183	15.5808	0	19.9508	19.9508	15.8491	11.4753	6.88774	2.15902	18.9424	18.9424	15.3657	21.215	18.4435	8.85323	5.12082	5.12082	34.3318	25.7395	3.68953	3.87569	4.63692	7.87628	7.60211	13.523	7.44634	8.56814	30.6279	6.71129	3.09735	6.00114	14.7438	7.72737	19.511	1.69292	1.04093	48.0454	14.6034	5.69072	3.94667	6.8264	9.74016	10.1896	6.34755	6.60242	3.70889	35.264	18.3745	1.93276	1.43129	10.7803	10.6266	8.73549	1.96333	9.96882	21.8325	14.6171	6.35372	5.03317	2.4558	9.20501	10.9254	15.4658	31.6205	24.3263	25.5033	5.24351	6.10304	15.2335	15.2335	4.94952	3.51265	13.6636	5.82785
Csa4G310200	71.4572	71.4572	85.9357	120.755	64.6856	76.0627	76.0627	78.5406	81.5086	73.5759	103.101	82.0201	82.0201	69.7363	79.4447	83.5138	119.825	65.8868	65.8868	85.8672	91.146	82.3809	74.6201	70.8381	70.8381	61.3068	45.3015	63.9519	118.854	69.5538	97.6658	78.1931	82.9412	124.726	79.9693	65.9678	66.274	93.953	106.306	80.4208	70.4049	71.836	81.2601	106.175	66.8131	98.7879	74.7924	71.04	80.2102	70.6162	107.454	78.891	79.229	74.1777	57.7729	77.6738	110.167	67.9863	74.6332	42.5064	83.4725	81.4782	104.289	61.9434	81.0585	72.7148	65.4311	66.3066	70.1882	85.9461	90.4156	87.5644	71.1988	83.4652	75.5065	62.5561	86.7137	86.7137	77.5425	79.0347	75.5096	78.6759
Csa4G311220	70.2252	70.2252	99.0446	161.459	81.7081	62.3714	62.3714	78.5406	82.4043	77.9039	83.8786	99.7542	99.7542	110.944	124.463	88.6796	117.666	65.8868	65.8868	96.7135	92.7174	87.2992	77.1496	96.4422	96.4422	104.222	72.0705	99.6174	104.644	74.1907	85.0638	87.9673	67.6151	81.9097	75.2092	96.5956	66.274	93.953	73.7283	57.6349	54.9502	91.347	86.3388	79.1105	103.598	86.7615	86.9868	92.352	54.6112	74.6746	74.1059	85.2385	92.4339	86.7879	109.544	140.314	107.268	65.1237	67.9991	71.7295	114.532	92.2766	94.3204	88.3454	107.635	118.603	81.5373	65.0787	62.1338	98.3282	76.1394	77.835	105.018	105.104	93.3345	115.958	51.5595	51.5595	67.6435	111.234	81.9819	97.9078
Csa4G312250	7.39213	7.39213	5.82615	0	2.26967	0	0	1.17225	0	0.865599	0	4.43352	4.43352	7.39627	1.76544	0	1.07951	1.64717	1.64717	0	0	0	0	4.26735	4.26735	1.22614	0	1.22984	3.87569	0	0	0	0	0	16.1843	0	0	2.0649	1.71461	2.68069	0	0	3.38584	0	5.25496	6.8722	2.43888	4.736	0	0	0.926323	0.906793	0	5.19244	0.750298	2.50561	0.966381	3.57823	1.65851	2.65665	0.97061	0	0	2.03093	5.31531	2.82388	2.01327	4.9116	0	0	0	0	5.33991	6.18261	2.0974	1.52576	1.17181	1.17181	0	0	0	0
Csa4G312830	39.4247	39.4247	29.1308	42.0607	32.9102	44.1164	44.1164	57.4402	56.429	57.1295	50.6767	41.0101	41.0101	56.0003	60.9076	38.7435	59.373	79.0641	79.0641	84.9633	54.2161	44.8792	58.1784	40.9666	40.9666	61.3068	42.2127	28.2864	36.1731	51.0061	94.5153	42.3546	77.532	106.11	32.3685	44.7638	51.1736	41.298	36.8641	65.677	51.5158	31.9271	66.0238	28.1051	51.0482	50.6825	31.7055	22.8907	65.7041	70.6162	45.3898	58.9415	33.0121	41.5395	44.2676	43.4305	52.1846	21.4694	66.3406	45.163	48.5305	55.9549	55.9788	41.6341	31.8919	52.9477	44.2919	23.3301	73.64	69.1939	52.3459	49.863	47.4659	63.3718	57.6786	28.9894	71.4802	71.4802	47.8454	60.886	44.5866	24.4769
Csa4G312840	38.1927	38.1927	23.3046	27.136	10.2135	19.7763	19.7763	21.1005	21.4968	17.312	6.98989	29.9263	29.9263	42.2644	21.1853	17.2193	18.3516	50.2387	50.2387	8.13478	10.2146	7.37739	7.58848	61.4499	61.4499	44.1409	25.7395	14.7581	11.6271	32.4584	6.30102	14.1182	8.11381	13.0311	39.9846	32.9839	12.5837	15.4868	13.7169	13.4035	14.5961	7.98177	5.07876	8.32742	51.7989	26.6298	15.4462	10.2613	17.066	4.0584	12.0422	12.6951	6.60242	51.9244	30.7622	12.528	7.73105	6.44081	28.1947	26.5665	20.3828	14.725	7.66832	25.3866	15.9459	24.7089	13.0862	3.6837	16.1088	12.3821	9.51743	6.08086	43.3126	39.4141	26.2176	9.15456	18.7489	18.7489	19.7981	11.1234	10.0679	5.82785
Csa4G312880	25.8724	25.8724	8.73923	8.14079	1.13483	6.08501	6.08501	21.1005	13.4355	5.19359	45.4343	16.6257	16.6257	5.28305	10.5926	6.02677	16.1926	8.23585	8.23585	77.7324	20.4293	28.8948	63.2373	31.5784	31.5784	7.35682	4.11831	12.2984	20.6703	84.6237	74.037	9.77414	6.31074	27.9238	2.85605	7.06797	4.19456	7.22716	6.85844	22.7859	55.8088	6.20805	10.1575	27.0641	4.50426	10.3083	4.0648	3.15733	54.6112	77.1096	14.8212	5.44076	24.2089	7.41777	0.750298	6.68162	9.66381	6.44081	39.8044	13.2832	16.5004	4.90833	29.9065	6.09279	6.64414	8.47163	4.02653	4.9116	36.82	24.0358	19.0349	18.2426	7.11988	4.63696	13.6331	3.8144	10.5463	10.5463	40.4211	9.36707	5.75311	9.90734
Csa4G313890	6.16011	6.16011	11.6523	6.78399	7.94384	12.17	12.17	4.68899	6.26989	0.865599	10.4848	12.1922	12.1922	6.33966	6.17903	2.5829	11.8746	5.76509	5.76509	2.71159	2.35722	0.614783	1.26475	8.53471	8.53471	3.67841	7.20705	6.14922	11.6271	9.27384	4.72577	2.17203	1.80307	0	16.1843	2.35599	1.67782	4.1298	7.71575	4.02104	2.57579	3.54745	6.77167	6.24557	3.75355	5.15415	7.31664	7.104	11.0929	3.24672	1.85265	4.53396	5.50202	11.8684	1.5006	4.17601	4.83191	5.00952	11.6096	2.65665	1.94122	1.96333	6.13466	7.61599	5.31531	4.94178	2.01327	9.8232	8.05438	5.0985	2.37936	3.64851	7.71321	6.18261	10.487	6.10304	19.9207	19.9207	8.2492	1.75633	0	4.07949
Csa4G314460	93.6336	93.6336	65.5442	58.3423	13.618	38.0313	38.0313	17.5837	19.7054	15.5808	8.73736	110.838	110.838	90.8685	58.2595	30.9948	23.7492	59.2981	59.2981	25.3082	18.8578	17.8287	5.05899	81.0797	81.0797	132.423	54.5677	19.6775	32.2974	31.2992	25.2041	17.3762	7.21228	16.7543	90.4415	76.5697	32.7176	51.6226	65.1552	25.4666	17.1719	12.4161	10.1575	13.5321	129.873	54.9776	42.2739	25.2587	17.9193	8.92848	9.26323	3.62717	5.50202	76.403	99.7896	47.6065	25.1259	13.5973	34.8288	74.3861	6.79427	12.7617	5.36783	77.1753	75.7432	44.476	23.1526	27.0138	18.41	18.2089	4.75872	10.9455	105.612	101.24	44.0455	13.7318	30.467	30.467	30.5221	15.8069	10.7871	8.15898
Csa4G314480	103.49	103.49	55.3484	31.2064	48.7979	83.6689	83.6689	59.7847	42.0979	47.6079	82.1312	103.079	103.079	46.4908	36.1915	50.797	37.7828	79.8877	79.8877	67.7899	60.5021	39.3461	84.738	111.805	111.805	30.6534	61.7747	63.9519	37.465	81.1461	74.037	67.333	58.5998	89.3561	46.6488	42.4078	62.0795	47.4928	46.2945	81.7611	76.4151	56.7593	64.3309	55.1692	48.7961	62.7088	86.9868	39.4667	69.9706	79.5447	62.99	39.8989	56.1206	38.5724	70.528	37.5841	26.0923	58.6829	110.291	55.7896	68.9133	45.1566	53.6783	63.4666	61.1261	47.2999	49.325	39.2928	81.6944	53.8984	74.9498	48.6469	55.7724	43.2783	41.9481	71.7107	89.0573	89.0573	89.9163	52.6898	61.1268	45.4572
Csa4G325520	3.69606	3.69606	0	1.3568	1.13483	0	0	2.3445	2.6871	0.865599	0	0	0	3.16983	0.882719	0	0	4.94151	4.94151	8.13478	10.2146	1.22957	0	11.9486	11.9486	2.45227	1.02958	0	0	8.11461	7.87628	6.51609	0	0	1.90403	0	2.51673	0	1.71461	0	1.71719	16.8504	0	0	0.750709	0.859025	0.81296	0	0	5.68176	0.926323	0	0	2.22533	3.00119	2.50561	0	0	0.829257	0	0	0	0	0	0	1.41194	0	0	1.15063	5.82686	0	0	0	0	1.0487	0	0	0	0.82492	1.17088	1.43828	0
Csa4G326540	1.23202	1.23202	4.36961	1.3568	3.4045	1.52125	1.52125	4.68899	2.6871	0.865599	15.7272	3.32514	3.32514	10.5661	7.06175	0	9.71558	1.64717	1.64717	1.80773	0.785741	0.614783	2.52949	4.26735	4.26735	3.67841	0	6.14922	9.04328	1.15923	0	0	0.901535	3.72317	3.80806	1.178	0.838912	6.19471	15.4315	0	0.858596	4.43432	3.38584	4.16371	2.25213	2.57707	0.81296	2.368	4.2665	3.24672	3.70529	3.62717	1.1004	8.90133	3.75149	5.01121	7.73105	4.29387	2.48777	10.6266	2.91183	2.945	0	6.09279	3.98649	4.23581	8.05306	0	4.6025	2.91343	4.75872	1.21617	2.37329	3.0913	9.43832	0.76288	1.17181	1.17181	2.47476	2.34177	0.719139	1.16557
Csa4G331070	131.826	131.826	150.023	259.148	89.6519	80.6264	80.6264	58.6124	77.9258	79.6351	38.4444	186.208	186.208	174.341	146.531	111.926	125.223	97.183	97.183	104.848	72.2882	72.5444	79.6791	134.848	134.848	192.503	143.111	81.1698	169.238	91.5791	58.2844	47.7847	112.692	94.9408	198.019	182.589	113.253	172.419	200.609	91.1436	48.0814	39.9089	79.5672	42.678	196.686	115.968	124.383	75.776	76.797	52.7592	88.927	76.1706	79.229	202.505	170.318	172.052	140.125	81.5836	88.7305	116.892	89.2961	78.5333	82.0511	210.201	131.554	188.494	76.5041	92.0925	103.556	91.0446	84.4672	76.6188	227.836	214.846	165.695	102.989	110.15	110.15	56.9195	65.5695	99.2412	82.7554
Csa4G334130	97.3297	97.3297	52.4354	65.1263	61.2811	51.7226	51.7226	41.0287	33.1409	53.6671	26.2121	116.38	116.38	91.9251	54.7286	68.8774	66.9295	42.8264	42.8264	46.0971	40.0728	49.7974	22.7654	85.3471	85.3471	98.0909	56.6268	79.9399	54.2597	64.9168	36.2309	53.2148	40.5691	29.7854	75.2092	63.6118	67.9518	53.6875	40.2934	32.1683	36.9196	51.4381	30.4725	39.5553	98.3429	60.1317	49.5906	75.776	45.2249	53.5709	25.0107	35.3649	31.9117	89.755	79.5316	59.2994	35.7561	53.6734	54.731	47.8196	35.9126	60.8633	31.4401	84.2836	59.7973	57.1835	51.3383	55.2555	46.025	44.4298	35.6904	48.6469	86.0319	80.3739	46.1429	71.7107	52.7313	52.7313	42.8959	45.6645	70.4756	50.7023
Csa4G334670	46.8168	46.8168	59.718	156.032	54.4721	65.4139	65.4139	51.5789	90.4656	58.8607	26.2121	50.9855	50.9855	85.5854	112.105	29.2729	65.85	19.766	19.766	46.0971	45.573	44.2644	32.8834	22.1902	22.1902	66.2114	67.9522	47.9639	49.0921	28.9807	40.9566	39.0966	77.532	59.5707	57.1209	67.1457	44.4623	107.375	67.7271	44.2314	43.7884	45.23	81.2601	47.8827	51.7989	39.5151	65.0368	56.832	32.4254	22.727	58.3584	67.1027	46.2169	37.8306	48.7694	93.5427	74.4114	30.7727	46.4384	58.4462	96.0904	36.3216	58.2793	43.1573	63.7838	81.8924	69.4577	19.6464	35.6694	63.3671	67.8117	44.9984	38.566	91.9663	79.7014	28.9894	22.2643	22.2643	21.4479	86.6454	24.4507	67.0202
Csa4G334690	104.722	104.722	75.74	100.403	87.3823	130.828	130.828	44.5454	47.4721	76.1727	31.4545	108.621	108.621	96.1515	85.6238	105.038	56.1344	110.36	110.36	56.9435	49.5017	42.42	30.3539	146.797	146.797	121.388	96.7804	82.3996	71.0543	45.2099	74.037	60.8169	42.3721	39.0933	86.6334	113.088	91.4414	81.5636	48.8664	52.2735	44.647	39.022	38.9371	41.6371	113.357	94.4927	73.1664	56.0427	58.0244	38.9606	56.5057	51.6872	50.6186	92.7221	108.043	86.8611	65.7139	84.4461	55.5602	100.953	29.1183	59.8816	44.4763	112.717	134.212	87.5402	79.524	60.1671	55.23	61.9103	57.1046	66.8894	102.052	97.3761	52.4351	74.7622	89.0573	89.0573	52.7949	55.0316	67.5991	51.8678
Csa4G336250	49.2808	49.2808	46.6092	48.8447	28.3709	31.9463	31.9463	62.1292	53.7419	37.2207	50.6767	37.6849	37.6849	51.7739	60.9076	39.6045	55.0549	32.1198	32.1198	65.0783	53.4304	33.8131	50.5899	64.0103	64.0103	31.8796	42.2127	27.0566	46.5083	30.14	50.4082	31.4944	52.289	57.7091	48.5528	67.1457	31.8786	35.1033	48.0091	58.9753	37.7782	49.6644	30.4725	31.2278	38.2862	36.9381	31.7055	40.256	53.7579	48.7008	29.6423	46.2464	37.4137	51.1826	48.7694	47.6065	53.151	30.7727	42.2921	55.7896	37.8538	21.5966	53.6783	63.4666	67.7703	53.6536	41.272	27.0138	48.3263	45.8865	47.5872	25.5396	46.8726	54.0978	42.9968	39.6697	32.8106	32.8106	31.347	45.079	36.6761	44.2916
Csa4G337280	11.0882	11.0882	18.935	9.49759	6.80901	4.56376	4.56376	21.1005	8.06129	8.65599	10.4848	7.75866	7.75866	6.33966	10.5926	5.1658	8.63607	17.2953	17.2953	11.7502	14.1433	9.83653	8.85323	6.82777	6.82777	13.4875	10.2958	7.37907	9.04328	4.63692	14.1773	18.4623	7.21228	11.1695	10.4722	14.1359	8.38912	5.16226	6.00114	6.70173	13.7375	10.6424	11.8504	19.7776	22.5213	12.0263	7.31664	8.68266	7.6797	17.0453	7.41059	11.7883	16.5061	8.90133	20.258	2.50561	7.73105	9.30339	9.95109	10.6266	8.73549	13.7433	15.3366	11.1701	6.64414	12.7074	6.0398	2.4558	17.2594	12.3821	21.4142	6.08086	5.93324	5.40978	4.19481	3.8144	3.51542	3.51542	5.77444	6.43986	7.19139	7.5762
Csa4G337290	45.5848	45.5848	32.0438	24.4224	15.8877	21.2975	21.2975	9.37799	9.85269	12.1184	6.98989	65.3944	65.3944	41.2078	15.8889	18.9413	14.0336	23.0604	23.0604	9.03865	10.2146	12.2957	2.52949	41.8201	41.8201	42.9148	13.3845	17.2178	9.04328	10.4331	7.87628	8.68812	6.31074	7.44634	31.4165	18.8479	15.1004	13.4219	16.2888	9.38243	11.1618	13.303	8.46459	4.16371	33.0312	27.4888	21.9499	19.7333	12.7995	16.2336	12.9685	12.6951	15.4056	23.7369	39.0155	17.5393	21.2604	13.5973	19.9022	26.5665	16.5004	11.78	9.20199	42.1418	43.8513	19.7671	14.0929	9.8232	23.0125	13.1104	10.7071	12.1617	37.3794	28.5946	24.1201	18.3091	32.8106	32.8106	12.3738	6.43986	14.3828	18.6491
Csa4G337350	14.7843	14.7843	11.6523	9.49759	9.07868	10.6488	10.6488	9.37799	15.2269	9.52159	5.24241	19.9508	19.9508	8.45288	11.4753	10.3316	8.63607	17.2953	17.2953	16.2696	10.2146	10.4513	12.6475	11.0951	11.0951	4.90455	9.26621	7.37907	5.16759	17.3884	20.4783	16.2902	18.9322	13.0311	7.61612	14.1359	13.4226	4.1298	12.8596	4.02104	6.86877	13.303	13.5433	12.4911	15.7649	6.8722	10.5685	10.2613	14.5061	11.3635	21.3054	19.9494	16.5061	12.6102	20.258	7.51682	9.66381	9.30339	19.0729	10.6266	10.6767	13.7433	8.43516	14.2165	13.2883	15.5313	10.0663	12.279	13.8075	12.3821	9.51743	9.72937	13.6464	13.138	17.8279	11.4432	10.5463	10.5463	11.5489	13.4652	16.5402	15.7352
Csa4G337910	209.444	209.444	203.915	200.806	86.2474	133.87	133.87	140.67	129.876	148.883	85.6261	200.617	200.617	206.039	190.667	106.76	134.939	79.0641	79.0641	123.829	93.5032	121.727	60.7079	198.005	198.005	174.111	130.756	109.456	95.6003	150.7	105.542	86.8812	100.972	74.4634	196.115	180.233	148.487	128.024	108.878	144.757	121.062	96.6681	98.1893	104.093	150.893	225.065	160.966	89.984	134.821	124.999	82.4428	83.4249	115.542	204.73	162.815	215.482	123.697	93.0339	119.413	148.772	130.062	74.6066	128.828	194.462	255.135	163.079	104.69	114.195	143.828	134.018	108.261	102.158	201.137	224.12	151.013	112.906	133.586	133.586	153.435	122.357	107.152	111.895
Csa4G337920	43.1207	43.1207	36.4134	44.7743	11.3483	34.9888	34.9888	29.3062	17.0183	20.7744	15.7272	31.0346	31.0346	22.1888	24.7161	30.9948	30.2262	14.8245	14.8245	24.4044	19.6435	14.14	22.7654	35.8458	35.8458	29.4273	24.7099	18.4477	12.919	31.2992	15.7526	22.8063	13.523	26.0622	21.8964	48.2978	20.9728	27.8762	20.5753	37.5297	25.7579	16.8504	10.1575	22.9004	21.7706	18.0395	39.0221	18.1547	12.7995	16.2336	25.9371	20.8562	13.2048	44.5066	25.5101	34.2433	24.1595	15.0286	24.0485	31.8798	27.1771	22.5783	19.9376	18.2784	45.1802	21.1791	11.073	20.8743	19.5606	16.7522	21.4142	12.1617	29.0729	30.1402	23.0714	13.7318	17.5771	17.5771	21.4479	18.7341	10.0679	24.4769
Csa4G338940	67.7612	67.7612	37.87	62.4127	40.8541	60.8501	60.8501	39.8564	30.4538	21.64	45.4343	66.5028	66.5028	45.4342	38.8396	30.9948	46.4189	60.1217	60.1217	37.0585	33.7869	22.1322	41.7366	41.8201	41.8201	42.9148	32.9465	23.367	41.3407	26.6623	40.9566	42.3546	70.3197	44.678	36.1766	32.9839	30.2008	59.8822	54.0102	21.4455	21.4649	28.3796	57.5592	27.0641	38.2862	43.8103	29.2666	29.9947	23.8924	23.5387	32.4213	55.3144	26.4097	39.3142	36.0143	49.2769	55.0837	37.9292	33.9995	31.8798	49.5011	40.2483	35.2743	42.6495	49.1667	29.6507	34.2255	34.3812	35.6694	39.3313	44.0181	37.7013	51.6192	44.0511	42.9968	23.6493	49.2159	49.2159	25.5725	33.9556	33.0804	34.9671
Csa4G338980	23.4084	23.4084	17.4785	16.2816	6.80901	18.255	18.255	11.7225	4.4785	6.92479	1.74747	44.3352	44.3352	31.6983	7.06175	12.0535	3.23853	23.0604	23.0604	11.7502	3.92871	7.37739	1.26475	9.38818	9.38818	17.1659	6.17747	9.83876	6.45948	4.63692	9.45153	3.25805	7.21228	1.86159	27.6084	10.602	10.9059	7.22716	2.57192	9.38243	6.01017	6.20805	3.38584	10.4093	24.0227	12.8854	7.31664	7.89333	2.5599	8.92848	1.85265	4.53396	5.50202	15.5773	17.2569	5.84642	4.83191	3.57823	10.7803	2.65665	1.94122	4.90833	6.13466	19.8016	14.6171	10.5895	3.0199	6.1395	12.6569	1.45671	3.56904	3.64851	27.8862	13.138	4.19481	3.8144	28.1234	28.1234	4.1246	5.26898	15.1019	4.07949
Csa4G351100	78.8493	78.8493	75.74	94.9759	54.4721	66.9352	66.9352	56.2679	62.6989	58.8607	89.121	85.3453	85.3453	90.8685	57.3767	79.209	70.168	53.533	53.533	78.6362	65.2165	72.5444	97.3855	56.3291	56.3291	57.6284	55.5972	50.4236	65.8867	82.3053	58.2844	59.7308	77.532	72.6018	62.833	95.4176	72.9853	100.148	83.1586	69.698	57.526	61.1936	69.4097	57.251	84.8301	85.9025	80.4831	43.4133	58.8777	56.8176	75.0322	67.1027	71.5262	69.7271	78.7813	94.3779	81.176	72.9958	53.0725	108.923	58.2366	51.0466	76.6832	76.6676	74.4144	72.7148	54.3582	83.4972	57.5313	81.576	67.8117	68.1056	78.3187	90.4207	74.4578	106.04	69.1366	69.1366	81.6671	61.4714	105.713	65.2719
Csa4G351120	57.905	57.905	40.7831	44.7743	17.0225	27.3826	27.3826	25.7895	10.7484	11.2528	13.9798	34.3598	34.3598	33.8115	31.7779	27.5509	21.5902	30.4726	30.4726	10.8464	18.8578	10.4513	13.9122	21.3368	21.3368	39.2364	38.0944	28.2864	24.546	16.2292	11.0268	14.1182	15.3261	22.339	50.4568	35.3399	25.1673	30.9735	12.8596	6.70173	20.6063	12.4161	16.9292	17.6958	42.0397	36.079	17.8851	29.2053	17.066	8.92848	15.7475	17.2291	18.7069	43.0231	30.7622	32.5729	23.1931	20.7537	23.2192	29.2231	16.5004	17.67	18.404	26.9098	27.9054	22.591	27.1791	24.558	24.1631	7.28357	4.75872	10.9455	47.4659	23.9576	20.974	27.4637	29.2952	29.2952	22.2729	12.2943	26.6081	23.3114
Csa4G354120	59.137	59.137	49.5223	51.5583	36.3147	50.2014	50.2014	37.512	42.0979	51.9359	47.1817	62.0693	62.0693	62.34	32.6606	45.6312	22.6697	54.3566	54.3566	38.8662	51.8589	47.3383	39.2072	51.2082	51.2082	69.8898	45.3015	61.4922	20.6703	51.0061	36.2309	44.5266	36.0614	31.6469	45.6967	45.9418	36.9121	23.7464	26.5765	54.9542	42.9298	37.2483	35.5513	43.719	58.5553	58.4137	35.7703	41.0453	39.2518	54.3826	51.8741	30.831	46.2169	51.1826	43.5173	41.7601	21.2604	36.4979	38.9751	45.163	39.795	41.23	36.0411	63.9743	67.7703	40.9462	44.2919	42.9765	55.23	49.5283	29.742	57.1601	70.6055	48.6881	35.6559	53.4016	48.0441	48.0441	37.1214	29.8575	58.9694	55.9473
Csa4G358700	45.5848	45.5848	59.718	39.3471	31.7754	48.6801	48.6801	36.3397	27.7667	41.5487	31.4545	46.552	46.552	32.7549	32.6606	54.2409	28.0672	62.5924	62.5924	26.2121	36.1441	38.7313	34.1482	52.9152	52.9152	30.6534	23.6803	39.355	29.7136	31.2992	26.7793	45.6126	38.766	40.9549	43.7927	29.4499	45.3012	24.7788	35.1495	33.5087	28.3337	31.9271	16.9292	27.0641	39.0369	35.22	39.8351	29.2053	40.1051	38.149	33.3476	24.4834	27.5101	49.6991	32.2628	27.5617	39.6216	37.9292	38.1458	23.9098	27.1771	36.3216	26.8391	42.1418	37.2072	36.0044	29.1924	27.0138	28.7656	32.0477	38.0697	31.6205	38.566	35.55	35.6559	41.1955	57.4185	57.4185	42.0709	33.9556	48.9015	43.1261
Csa4G358760	32.0325	32.0325	24.7611	36.6335	22.6967	33.4676	33.4676	24.6172	25.9753	29.4304	29.707	23.276	23.276	33.8115	24.7161	21.5242	22.6697	29.649	29.649	27.1159	38.5013	44.2644	21.5007	25.6041	25.6041	24.5227	25.7395	31.976	25.8379	24.3438	28.3546	21.7203	30.6522	27.9238	23.8004	37.6959	33.5565	18.5841	13.7169	28.1473	26.6165	34.5877	30.4725	18.7367	29.2777	28.3478	34.1443	21.312	20.4792	34.9022	26.8634	24.4834	17.6065	25.2204	32.2628	35.0785	14.4957	19.3224	34.8288	29.2231	35.9126	22.5783	30.6733	28.433	43.8513	23.297	14.0929	22.1022	23.0125	26.9492	26.1729	38.9175	34.4128	41.7326	29.3637	27.4637	25.7797	25.7797	32.1719	28.6867	32.3613	23.8942
Csa4G359270	30.8005	30.8005	37.87	54.2719	38.5844	51.7226	51.7226	38.6842	35.828	32.0272	50.6767	34.3598	34.3598	43.321	34.426	40.4654	31.3057	40.3556	40.3556	47.001	36.1441	43.0348	41.7366	32.4319	32.4319	35.558	38.0944	19.6775	50.384	30.14	31.5051	32.5805	54.9936	55.8476	39.9846	51.8318	27.6841	51.6226	48.0091	61.6559	35.2024	24.8322	37.2442	31.2278	28.527	35.22	46.3387	39.4667	38.3985	33.2789	49.0951	44.4329	39.6145	34.1217	29.2616	43.4305	57.9829	35.0666	48.0969	39.8497	56.2954	32.395	42.1758	40.6186	35.8784	35.2985	25.1658	20.8743	33.3681	48.7999	53.5355	42.566	43.3126	47.1424	54.5325	32.8038	53.9031	53.9031	37.9463	52.6898	28.7656	36.7154
Csa4G361800	85.0094	85.0094	99.0446	123.469	81.7081	68.4564	68.4564	72.6794	87.7785	72.7103	62.909	83.1285	83.1285	90.8685	95.3337	86.9577	84.2017	74.9462	74.9462	73.2131	80.9313	76.2331	63.2373	79.3728	79.3728	89.508	89.5733	81.1698	98.1841	74.1907	70.8865	67.333	76.6305	96.8024	99.9616	68.3237	103.186	118.732	93.4463	69.698	63.5361	69.1754	67.7167	71.824	89.3344	87.6205	79.6701	98.6666	70.8239	66.5578	86.1481	60.7551	74.8274	74.1777	94.5375	99.3891	91.8062	83.7305	83.755	71.7295	62.1191	84.4232	92.7867	105.608	49.1667	92.4819	89.5903	94.5483	81.6944	99.7849	86.8466	63.2409	89.5919	88.875	77.604	80.1024	82.0265	82.0265	67.6435	78.4492	97.0838	96.1594
Csa4G361810	12.3202	12.3202	10.1958	4.07039	13.618	6.08501	6.08501	5.86124	11.6441	1.7312	3.49494	6.65028	6.65028	7.39627	8.82719	9.47064	2.15902	4.94151	4.94151	0.903865	5.50019	3.6887	3.79424	4.26735	4.26735	9.80909	7.20705	4.91938	6.45948	8.11461	4.72577	0	5.40921	5.58476	5.71209	7.06797	10.0669	5.16226	11.145	4.02104	6.86877	12.4161	8.46459	10.4093	11.2606	15.4624	11.3814	9.472	5.1198	4.87008	5.55794	1.81359	3.30121	3.70889	9.00358	5.84642	10.6302	1.43129	4.97554	2.65665	9.7061	6.87166	4.60099	5.07732	22.5901	9.88357	4.02653	3.6837	4.6025	8.74028	2.37936	9.72937	8.30653	15.4565	10.487	11.4432	7.03084	7.03084	9.07413	11.1234	3.5957	6.41063
Csa4G363430	14.7843	14.7843	32.0438	17.6384	26.1012	16.7338	16.7338	24.6172	19.7054	17.312	10.4848	28.8179	28.8179	17.9624	16.7717	14.6364	8.63607	18.1189	18.1189	27.1159	19.6435	15.3696	18.9712	19.6298	19.6298	15.9398	7.20705	17.2178	1.2919	11.5923	12.602	15.2042	10.8184	31.6469	20.9443	22.3819	11.7448	11.357	14.5742	21.4455	18.0305	25.719	23.7009	22.9004	22.5213	20.6166	15.4462	16.576	20.4792	8.92848	12.0422	5.44076	19.8073	17.0609	12.0048	7.51682	5.79829	15.0286	25.707	10.6266	15.5298	16.6883	7.66832	33.5103	18.6036	11.2955	21.1393	9.8232	24.1631	21.1224	9.51743	18.2426	19.5797	17.775	11.5357	19.8349	12.8899	12.8899	24.7476	25.174	12.9445	19.8147
Csa4G363450	52.9769	52.9769	43.6961	80.0511	38.5844	59.3289	59.3289	39.8564	41.2022	29.4304	34.9494	62.0693	62.0693	59.1702	47.6668	43.0483	47.4984	51.8858	51.8858	39.7701	40.0728	51.027	40.4719	32.4319	32.4319	50.2716	39.124	47.9639	45.2164	39.4138	26.7793	39.0966	36.9629	42.8165	41.8887	48.2978	52.0125	49.5577	46.2945	46.9121	42.0712	37.2483	45.7088	30.1869	39.0369	41.2332	44.7128	49.728	36.6919	34.9022	47.2425	55.3144	50.6186	30.4129	33.7634	50.1121	43.4872	36.4979	55.5602	29.2231	39.795	31.4133	58.2793	50.2655	46.509	55.0656	38.2521	42.9765	47.1757	43.7014	28.5523	68.1056	51.0258	54.8707	29.3637	35.0925	44.5287	44.5287	47.8454	45.079	40.9909	47.7883
Csa4G363480	28.3365	28.3365	37.87	18.9952	24.9664	63.8926	63.8926	38.6842	30.4538	16.4464	26.2121	34.3598	34.3598	26.4152	30.0125	31.8558	21.5902	26.3547	26.3547	36.1546	25.9295	25.8209	24.0302	41.8201	41.8201	40.4625	41.1831	24.5969	25.8379	27.8215	36.2309	23.8923	24.3414	22.339	39.9846	43.5858	26.0063	20.649	29.1484	41.5507	34.3439	21.2847	15.2363	20.8186	35.2833	26.6298	28.4536	25.2587	46.9315	25.1621	25.9371	30.831	33.0121	33.38	38.2652	35.0785	30.9242	30.0571	39.8044	26.5665	27.1771	22.5783	19.1708	36.049	22.5901	25.4149	32.2123	23.3301	35.6694	18.2089	15.4658	31.6205	27.8862	40.187	28.315	25.9379	39.8414	39.8414	36.2965	34.5411	23.0125	20.3975
Csa4G363990	30.8005	30.8005	36.4134	40.7039	38.5844	15.2125	15.2125	44.5454	37.6194	41.5487	62.909	45.4436	45.4436	45.4342	59.1422	46.4922	53.9754	54.3566	54.3566	51.5203	48.7159	54.1009	60.7079	44.3805	44.3805	41.6886	42.2127	30.7461	55.5516	38.2546	47.2577	42.3546	42.3721	55.8476	39.9846	37.6959	43.6234	53.6875	53.1529	57.6349	35.2024	39.9089	38.9371	23.9413	36.034	24.0527	43.0869	44.2027	38.3985	42.2074	42.6109	45.3396	34.1125	41.5395	45.0179	40.9249	43.4872	39.3605	55.5602	53.1329	46.5893	40.2483	32.9738	57.3738	38.536	50.8298	31.2056	47.8881	35.6694	49.5283	57.1046	58.3762	33.8195	36.3228	44.0455	28.9894	37.4978	37.4978	44.5457	50.9335	39.5527	39.0466
Csa4G364010	34.4966	34.4966	17.4785	39.3471	30.6405	21.2975	21.2975	17.5837	17.0183	27.6992	27.9595	27.7095	27.7095	49.6607	35.3088	22.3851	41.0213	30.4726	30.4726	28.0198	18.8578	21.5174	22.7654	29.8715	29.8715	29.4273	28.8282	20.9074	19.3784	11.5923	23.6288	20.6343	26.1445	20.4774	22.8484	34.1619	42.7845	43.3629	42.008	22.7859	18.0305	29.2665	33.8584	21.8595	22.5213	38.6561	30.8925	22.8907	21.3325	10.5518	26.8634	23.5766	25.3093	25.2204	27.0107	36.7489	28.0251	20.7537	28.1947	15.9399	33.9714	14.725	23.005	28.9407	25.2477	40.2402	37.2454	13.5069	18.41	24.0358	23.7936	20.6749	32.6328	36.3228	32.5098	28.9894	22.2643	22.2643	11.5489	25.7595	12.2254	20.3975
Csa4G364020	1.23202	1.23202	2.91308	1.3568	5.67417	4.56376	4.56376	9.37799	5.37419	1.7312	6.98989	3.32514	3.32514	5.28305	4.4136	2.5829	4.31803	4.11792	4.11792	5.42319	2.35722	4.30348	6.32373	4.26735	4.26735	2.45227	3.08874	2.45969	3.87569	0	1.57526	6.51609	6.31074	3.72317	5.71209	8.24597	5.87238	6.19471	2.57192	4.02104	5.15158	4.43432	5.07876	3.12278	5.25496	4.29512	0.81296	2.368	6.8264	3.24672	4.63162	7.25434	2.20081	3.70889	8.25328	0.835202	6.76467	0.715645	4.14629	5.31329	2.91183	4.90833	0.766832	5.07732	1.32883	6.35372	3.0199	7.3674	1.15063	1.45671	4.75872	2.43234	2.37329	2.31848	1.0487	2.28864	4.68723	4.68723	2.47476	4.68354	5.75311	4.07949
Csa4G364030	170.019	170.019	126.719	169.6	113.483	88.2327	88.2327	38.6842	69.8645	69.2479	57.6666	156.282	156.282	179.624	164.186	154.974	93.9172	313.786	313.786	64.1744	98.2176	84.2253	59.4431	262.015	262.015	196.182	200.768	93.4682	51.6759	74.1907	66.1607	87.9673	88.3504	48.4012	196.115	187.301	160.232	108.407	54.8675	61.6559	67.8291	103.763	77.8743	77.0287	183.924	136.585	146.333	127.872	58.8777	86.8498	63.9163	77.9842	63.8234	166.158	225.089	140.314	110.167	83.7305	54.731	114.236	71.8252	101.112	68.2481	197.508	154.144	162.373	114.756	71.2182	80.5438	79.3909	71.3807	99.7261	153.078	200.935	112.211	65.6076	164.053	164.053	51.97	60.886	127.288	81.5898
Csa4G364040	9.85617	9.85617	2.91308	18.9952	2.26967	4.56376	4.56376	2.3445	0	0	0	15.5173	15.5173	6.33966	2.64816	4.30483	0	2.47075	2.47075	0.903865	2.35722	0.614783	1.26475	11.9486	11.9486	3.67841	4.11831	1.22984	3.87569	6.95538	0	0	0	3.72317	7.61612	7.06797	4.19456	3.09735	3.42922	1.34035	2.57579	0	3.38584	1.04093	6.75638	6.01317	1.62592	1.57867	0	0.81168	3.70529	0.906793	2.20081	12.6102	8.25328	10.8576	0.966381	0.715645	3.31703	0	0	0	0	4.56959	3.98649	4.23581	2.01327	2.4558	3.45188	1.45671	5.94839	1.21617	12.4598	4.63696	4.19481	0.76288	3.51542	3.51542	4.94952	1.75633	0.719139	2.91392
Csa4G370560	75.1533	75.1533	85.9357	100.403	69.2249	71.4989	71.4989	48.0622	81.5086	71.8447	82.1312	96.4291	96.4291	70.7929	76.7966	77.487	68.009	73.299	73.299	79.5401	75.4311	84.2253	80.9438	70.8381	70.8381	88.2818	81.3367	55.343	68.4705	79.9868	75.6122	68.419	73.9259	102.387	99.0096	71.8577	73.8242	88.7908	74.5856	89.8032	78.9909	70.9491	106.654	89.5198	70.5667	77.3122	60.1591	76.5653	81.9168	87.6615	87.0744	63.4755	102.338	93.4639	79.5316	87.6963	57.9829	78.0053	72.9746	53.1329	85.4137	71.6616	59.0461	84.2836	81.0585	81.8924	58.3847	76.1298	82.845	102.698	101.123	68.1056	86.0319	88.875	77.604	92.3084	70.3084	70.3084	74.2428	69.6676	89.1732	89.166
Csa4G371070	57.905	57.905	58.2615	52.9151	36.3147	76.0627	76.0627	80.8851	76.1344	61.4575	76.8887	69.8279	69.8279	59.1702	52.9631	51.658	51.8164	93.0651	93.0651	80.444	68.3595	70.7	61.9726	52.0617	52.0617	30.6534	44.2719	75.0205	34.8812	71.8722	105.542	78.1931	56.7967	63.2939	43.7927	51.8318	46.979	21.6815	32.5776	68.3577	63.5361	80.7046	72.7955	57.251	33.7819	51.5415	52.8424	37.0987	70.8239	89.2848	72.2532	53.5008	40.7149	48.2155	52.5209	59.2994	41.5544	30.0571	95.3646	61.1029	56.2954	61.8449	60.5798	37.0645	93.018	42.3581	29.1924	45.4323	62.1338	64.0954	54.7252	54.7277	55.7724	67.2359	44.0455	41.9584	60.934	60.934	57.7444	68.4967	62.5651	36.1326
Csa4G372090	3.69606	3.69606	4.36961	5.42719	2.26967	1.52125	1.52125	0	0	0.865599	0	11.0838	11.0838	12.6793	0.882719	6.02677	0	2.47075	2.47075	0	0	0	0	3.41388	3.41388	11.0352	5.14789	2.45969	0	0	1.57526	0	0	0	4.76008	10.602	1.67782	3.09735	1.71461	1.34035	0	0.886864	1.69292	0	9.00851	2.57707	3.25184	1.57867	0	0	0	0	0	3.70889	7.50298	4.17601	2.89914	1.43129	0.829257	2.65665	0	0.981666	0	10.6624	7.97297	1.41194	1.00663	1.2279	0	1.45671	0	1.21617	8.89986	9.27391	2.0974	1.52576	1.17181	1.17181	0.82492	0.585442	1.43828	1.16557
Csa4G372620	176.179	176.179	192.263	275.43	175.899	150.604	150.604	134.809	156.747	140.227	129.313	189.533	189.533	229.284	201.26	185.969	171.642	163.893	163.893	150.042	167.363	134.023	134.063	127.167	127.167	301.63	234.744	193.086	207.995	149.541	162.251	159.644	153.261	139.619	191.355	289.787	185.399	217.847	177.462	135.375	120.203	125.935	211.615	138.443	166.657	167.51	170.722	183.125	87.0366	115.259	185.265	160.502	160.659	189.153	212.334	217.153	187.478	146.707	110.291	138.146	225.182	154.122	204.744	151.812	208.626	220.968	191.26	184.185	100.104	134.746	162.986	183.642	163.164	244.213	239.104	147.999	132.414	132.414	131.162	162.753	104.275	148.027
Csa4G377180	40.6567	40.6567	20.3915	20.352	19.2922	21.2975	21.2975	16.4115	13.4355	25.968	3.49494	27.7095	27.7095	46.4908	24.7161	15.4974	30.2262	13.1774	13.1774	9.94251	23.5722	17.8287	12.6475	26.4576	26.4576	22.0705	20.5916	17.2178	18.0866	22.0254	6.30102	7.60211	21.6368	7.44634	19.0403	25.9159	22.6506	9.29206	11.145	8.04208	17.1719	17.7373	20.315	11.4502	26.2748	27.4888	17.0722	20.5227	6.8264	9.74016	11.1159	15.4155	20.9077	29.6711	21.7586	18.3745	15.4621	20.0381	18.2437	15.9399	29.1183	25.5233	14.5698	21.3248	25.2477	21.1791	25.1658	12.279	16.1088	16.0239	19.0349	21.8911	26.6996	19.3207	14.6818	21.3606	16.4053	16.4053	19.7981	12.8797	23.0125	23.8942
Csa4G377710	65.2971	65.2971	43.6961	65.1263	9.07868	51.7226	51.7226	15.2392	23.2882	17.312	1.74747	76.4782	76.4782	63.3966	43.2532	14.6364	29.1467	34.5906	34.5906	17.1734	11.0004	12.2957	3.79424	46.0874	46.0874	40.4625	16.4733	12.2984	15.5028	23.1846	9.45153	20.6343	10.8184	16.7543	40.9367	41.2298	18.4561	11.357	7.71575	32.1683	20.6063	10.6424	13.5433	4.16371	36.7848	35.22	13.0074	15.7867	29.0122	13.7986	18.5265	17.2291	11.004	45.9902	22.5089	30.0673	25.1259	7.8721	36.4873	15.9399	16.5004	13.7433	13.803	32.4949	70.4279	9.1776	12.0796	15.9627	28.7656	17.4806	9.51743	20.6749	32.6328	38.6413	17.8279	9.91744	22.2643	22.2643	28.8722	15.2215	14.3828	11.0729
Csa4G377720	8.62415	8.62415	0	1.3568	1.13483	0	0	1.17225	0	2.5968	0	6.65028	6.65028	7.39627	6.17903	0	0	0	0	0	0	0	0	5.97429	5.97429	4.90455	2.05916	1.22984	0	0	3.15051	0	0	0	4.76008	4.71198	0.838912	0	0	0	0	0.886864	0	0	4.50426	2.57707	4.0648	0.789333	1.7066	0	0	0	0	2.22533	5.25209	0	0	0	2.48777	10.6266	0	0	0.766832	1.5232	5.31531	0	0	0	0	0	0	0	3.55994	2.31848	0	0	0	0	0	0	0	0
Csa4G378780	171.251	171.251	139.828	84.1215	94.1913	85.1902	85.1902	228.588	185.41	238.905	129.313	275.987	275.987	168.001	158.007	128.284	160.847	503.21	503.21	288.333	292.296	314.769	178.329	190.324	190.324	220.705	95.7508	105.767	99.476	111.286	407.991	300.826	444.457	193.605	278.941	118.978	140.098	150.738	41.1507	264.048	330.56	220.829	430.001	255.027	315.298	152.047	110.563	109.717	347.293	331.166	257.518	407.15	256.394	155.031	303.871	75.1682	200.041	37.9292	441.994	201.905	180.533	414.263	218.547	409.74	93.018	105.189	78.5174	23.3301	582.217	230.161	222.47	555.79	217.75	81.1468	142.623	22.1235	139.445	139.445	186.432	233.591	312.106	277.988
Csa4G380280	20.9444	20.9444	37.87	17.6384	4.53934	6.08501	6.08501	8.20574	11.6441	12.1184	17.4747	25.4927	25.4927	38.038	16.7717	14.6364	8.63607	43.65	43.65	7.23092	10.2146	9.83653	20.236	38.4062	38.4062	61.3068	45.3015	29.5163	10.3352	23.1846	7.87628	6.51609	12.6215	5.58476	28.5605	32.9839	68.7907	24.7788	26.5765	4.02104	1.71719	6.20805	13.5433	13.5321	42.0397	59.2727	55.2813	6.31466	4.2665	4.87008	10.1896	16.3223	14.3052	65.2764	36.0143	20.8801	3.86552	15.0286	10.7803	50.4763	11.6473	8.83499	10.7357	31.4794	11.9595	17.6492	9.0597	20.8743	9.20501	13.8388	21.4142	7.29703	46.8726	40.9598	14.6818	9.91744	10.5463	10.5463	17.3233	8.78163	12.2254	9.90734
Csa4G410820	25.8724	25.8724	32.0438	67.8399	21.5619	18.255	18.255	19.9282	14.3312	11.2528	8.73736	32.143	32.143	46.4908	37.9569	30.1338	33.4648	22.2368	22.2368	15.3657	22.7865	12.9104	17.7065	26.4576	26.4576	36.7841	29.8578	27.0566	36.1731	25.503	18.9031	24.9784	18.9322	27.9238	31.4165	38.8739	24.3284	55.7524	63.4406	21.4455	12.0203	7.98177	13.5433	18.7367	45.0426	32.6429	34.1443	33.9413	29.8655	10.5518	18.5265	21.763	17.6065	38.5724	33.0131	29.2321	40.588	27.1945	24.8777	34.5364	23.2946	15.7067	15.3366	37.0645	26.5766	36.7104	18.1194	40.5207	19.5606	19.6656	19.0349	12.1617	43.3126	36.3228	37.7533	32.0409	15.2335	15.2335	14.8486	18.1487	17.9785	9.90734
Csa4G410840	2.46404	2.46404	7.28269	4.07039	2.26967	0	0	7.03349	6.26989	1.7312	6.98989	5.5419	5.5419	5.28305	4.4136	1.72193	2.15902	3.29434	3.29434	4.51932	6.28593	4.30348	1.26475	2.56041	2.56041	2.45227	4.11831	2.45969	9.04328	2.31846	7.87628	2.17203	2.7046	5.58476	8.56814	11.78	1.67782	4.1298	5.14383	9.38243	5.15158	1.77373	5.07876	3.12278	3.00284	11.1673	3.25184	6.31466	5.1198	4.87008	0.926323	4.53396	2.20081	3.70889	3.00119	1.6704	5.79829	0	0.829257	2.65665	3.88244	1.96333	5.36783	5.07732	0	4.23581	7.04643	0	4.6025	2.91343	3.56904	2.43234	4.74659	10.8196	4.19481	3.05152	2.34361	2.34361	4.94952	6.43986	0	1.16557
Csa4G414910	1174.12	1174.12	1141.93	1265.89	1165.48	680	680	1470	1252.19	1348.6	1109.64	1150.5	1150.5	1067.18	1348.79	1131.31	1173.43	1156.31	1156.31	1615.21	1488.98	1096.77	1749.15	1740.23	1740.23	1739.89	1317.86	1007.24	1538.65	738.429	1258.63	1190.27	1990.59	1316.14	1321.4	1490.16	1206.35	1330.83	1225.09	835.036	1536.89	1334.73	1166.42	1221.01	2062.95	1022.24	929.214	790.912	1483.89	1405.83	1323.72	1590.51	1450.33	1373.77	2269.65	925.404	1315.24	785.779	1244.72	1280.5	1320.03	1425.38	983.846	1830.88	1323.51	1431	1308.62	575.885	1537.24	1658.47	1249.16	1320.76	1281.58	1120.6	1450.35	882.652	870.652	870.652	734.179	1628.11	1117.54	1615.48
Csa4G416450	40.6567	40.6567	77.1965	111.257	55.6069	59.3289	59.3289	53.9234	74.343	51.9359	52.4241	63.1777	63.1777	43.321	70.6175	46.4922	53.9754	19.766	19.766	65.0783	56.5734	52.8713	77.1496	44.3805	44.3805	77.2466	68.9818	38.1252	52.9678	49.8469	74.037	82.5372	65.8121	65.1555	47.6008	53.0098	75.502	50.5901	81.444	54.9542	39.4954	56.7593	104.961	74.9468	33.7819	46.3873	66.6628	52.8853	49.4914	53.5709	79.6638	103.374	84.7311	68.9853	55.522	86.8611	64.7475	40.7918	45.6092	66.4162	78.6194	63.8083	67.4813	50.7732	54.482	92.4819	27.1791	41.7486	41.4225	72.8357	58.2943	83.9158	38.566	74.9641	74.4578	41.9584	51.5595	51.5595	45.3706	90.7435	63.2842	65.8547
Csa4G416480	88.7055	88.7055	87.3923	149.248	87.3823	68.4564	68.4564	94.9521	111.067	80.5007	111.838	113.055	113.055	96.1515	124.463	85.2357	139.257	84.0056	84.0056	162.696	90.3602	89.1435	149.24	114.365	114.365	68.6636	78.248	77.4802	87.849	84.6237	105.542	80.3651	131.624	132.173	62.833	107.198	70.4686	133.186	126.024	80.4208	117.628	95.7813	126.969	102.011	86.3316	77.3122	72.3535	63.936	100.689	93.3432	143.58	129.671	96.8355	85.3044	70.528	114.423	114.033	80.8679	101.169	66.4162	103.855	104.057	89.7194	88.3454	111.622	108.013	81.5373	38.0649	80.5438	126.006	176.072	100.942	76.5388	80.3739	89.1397	104.515	56.2467	56.2467	71.7681	85.4745	104.275	102.57
Csa4G416980	27.1045	27.1045	34.9569	52.9151	27.236	44.1164	44.1164	36.3397	47.4721	38.9519	54.1716	38.7933	38.7933	45.4342	45.9014	20.6632	36.7033	35.4141	35.4141	48.8087	21.215	18.4435	73.3553	27.3111	27.3111	30.6534	18.5324	19.6775	52.9678	27.8215	33.0804	26.0644	61.3044	89.3561	53.3129	65.9678	20.9728	50.5901	39.436	42.8911	26.6165	16.8504	40.63	52.0464	39.7876	36.9381	20.324	20.5227	38.3985	32.4672	46.3162	41.7125	40.7149	51.1826	25.5101	45.9361	48.3191	7.15645	46.4384	58.4462	76.6782	20.615	65.1808	34.5258	37.2072	39.5343	20.1327	20.8743	23.0125	42.2447	34.5007	31.6205	33.8195	57.1891	55.5812	9.91744	33.9824	33.9824	32.1719	46.2499	23.0125	20.9802
Csa4G417500	17.2483	17.2483	29.1308	32.5632	28.3709	25.8613	25.8613	41.0287	25.9753	30.296	38.4444	42.1184	42.1184	25.3586	35.3088	33.5777	26.9877	40.3556	40.3556	59.6551	36.1441	31.3539	35.4129	28.1645	28.1645	35.558	29.8578	27.0566	46.5083	34.7769	48.8329	23.8923	43.2737	40.9549	14.2802	34.1619	26.8452	44.3954	64.2979	34.849	32.6267	28.3796	20.315	48.9236	24.0227	23.1937	29.2666	22.8907	38.3985	35.7139	33.3476	32.6445	38.5141	25.9622	32.2628	30.0673	30.9242	27.9102	43.1214	55.7896	34.942	30.4316	29.9065	39.0954	26.5766	33.8865	34.2255	41.7486	50.6275	30.591	42.8284	23.1073	29.6662	19.3207	35.6559	26.7008	22.2643	22.2643	24.7476	31.0284	38.8335	30.3048
Csa4G417510	77.6173	77.6173	53.8919	69.1967	82.8429	76.0627	76.0627	84.4019	74.343	86.5599	75.1413	96.4291	96.4291	94.0383	63.5558	72.3212	70.168	54.3566	54.3566	58.7512	93.5032	92.8322	83.4733	90.4679	90.4679	62.533	81.3367	61.4922	93.0165	62.5984	70.8865	41.2686	68.5167	78.1866	74.2572	70.6797	52.0125	72.2716	62.5833	68.3577	58.3845	61.1936	45.7088	64.5375	105.099	56.6956	73.1664	64.7253	61.4376	70.6162	49.0951	54.4076	85.8315	71.2106	87.0346	86.0258	52.1846	80.1523	82.9257	63.7595	73.7664	74.6066	83.5847	64.9897	95.6757	84.7163	63.4179	50.3439	80.5438	58.2686	71.3807	65.6733	88.4052	70.3272	83.8962	64.8448	49.2159	49.2159	50.3201	56.2024	79.8244	72.2653
Csa4G418570	2.46404	2.46404	8.73923	5.42719	2.26967	9.12752	9.12752	2.3445	9.85269	3.4624	5.24241	5.5419	5.5419	11.6227	4.4136	2.5829	8.63607	0.823585	0.823585	8.13478	1.57148	4.30348	3.79424	8.53471	8.53471	11.0352	3.08874	8.60891	3.87569	6.95538	4.72577	2.17203	1.80307	3.72317	2.85605	1.178	5.03347	3.09735	1.71461	14.7438	8.58596	10.6424	3.38584	3.12278	5.25496	6.01317	6.50368	4.736	5.1198	3.24672	4.63162	1.81359	6.60242	4.45066	6.75268	4.17601	1.93276	10.019	6.63406	5.31329	3.88244	5.88999	1.53366	6.60052	2.65766	2.82388	4.02653	4.9116	4.6025	5.0985	9.51743	9.72937	9.49318	8.50109	0	7.6288	3.51542	3.51542	4.94952	7.61075	8.62967	1.74835
Csa4G419580	214.372	214.372	167.502	222.515	79.4384	120.179	120.179	160.598	126.294	146.286	73.3938	218.351	218.351	263.096	262.168	130.006	210.504	79.0641	79.0641	127.445	145.362	105.743	83.4733	255.188	255.188	343.318	165.762	87.319	184.741	124.038	110.268	103.171	141.541	109.834	186.595	298.033	155.199	202.36	197.18	96.505	120.203	118.84	101.575	83.2742	284.519	177.818	137.39	117.611	140.794	56.8176	71.3269	127.858	93.5343	234.402	408.162	173.722	181.68	103.053	192.388	188.622	201.887	117.8	96.6209	215.279	158.131	247.795	98.65	108.055	104.707	136.203	134.434	97.2937	266.402	177.75	214.984	72.4736	94.9164	94.9164	80.8422	135.823	85.5776	117.14
Csa4G420150	395.479	395.479	511.245	919.909	170.225	397.047	397.047	337.608	350.218	173.985	146.788	566.382	566.382	494.493	466.958	202.327	297.944	292.373	292.373	563.108	231.008	149.392	201.095	281.645	281.645	408.303	267.69	162.34	233.833	299.081	459.974	281.278	137.033	206.636	393.182	323.949	325.498	188.939	192.036	361.894	253.286	235.906	132.048	137.402	317.55	356.495	260.96	155.499	307.188	368.503	176.928	130.578	166.161	393.142	302.37	447.668	185.545	109.494	403.019	350.677	273.712	153.14	190.941	364.552	572.725	339.571	96.6368	138.753	299.163	283.331	192.728	200.668	298.442	442.057	264.273	137.318	356.229	356.229	322.544	340.142	125.849	128.213
Csa4G420180	72.6892	72.6892	37.87	28.4928	34.045	48.6801	48.6801	26.9617	80.6129	42.4143	64.6564	70.9363	70.9363	57.0569	49.4323	27.5509	42.1008	65.8868	65.8868	85.8672	41.6443	46.1087	65.7668	52.0617	52.0617	74.7943	37.0648	14.7581	33.5893	53.3246	64.5855	42.3546	93.7596	52.1244	58.0729	12.958	39.4288	24.7788	35.1495	41.5507	22.3235	47.0038	77.8743	62.4557	30.7791	45.5283	36.5832	37.0987	38.3985	55.1943	100.969	91.5861	57.221	54.1497	42.767	62.6402	66.6803	27.9102	81.2672	55.7896	47.5599	55.9549	68.2481	65.4975	14.6171	64.2432	29.1924	30.6975	28.7656	72.1073	65.4323	52.2954	23.7329	61.0533	47.1916	19.8349	46.8723	46.8723	47.8454	105.965	70.4756	40.7949
Csa4G430860	33.2646	33.2646	40.7831	42.0607	28.3709	21.2975	21.2975	24.6172	31.3495	40.6831	8.73736	48.7687	48.7687	47.5474	42.3705	39.6045	48.5779	32.9434	32.9434	18.9812	22.0007	35.6574	20.236	47.7944	47.7944	57.6284	57.6564	29.5163	40.0488	16.2292	22.0536	34.7525	28.8491	29.7854	62.833	41.2298	35.2343	35.1033	23.1472	12.0631	24.0407	33.7008	35.5513	41.6371	60.8074	46.3873	34.1443	45.7813	28.1589	22.727	19.4528	38.9921	23.1085	51.9244	51.0203	42.5953	42.5208	40.0761	20.7314	23.9098	20.3828	32.395	29.9065	58.3892	27.9054	39.5343	50.3317	38.0649	35.6694	25.4925	27.3626	23.1073	42.7193	57.1891	33.5585	21.3606	14.0617	14.0617	25.5725	27.5158	40.2718	39.6293
Csa4G431890	170.019	170.019	142.741	116.685	105.54	152.125	152.125	128.947	107.484	79.6351	101.353	174.016	174.016	153.208	105.044	104.177	71.2476	131.774	131.774	130.157	83.2886	93.447	98.6503	165.573	165.573	213.348	93.6916	82.3996	104.644	132.152	140.198	67.333	109.086	137.757	155.179	195.547	96.4748	112.537	125.167	124.652	85.001	71.836	91.4176	102.011	260.496	124.559	92.6775	89.1946	157.86	103.083	129.685	95.2133	118.844	197.313	192.076	114.423	95.6717	88.74	163.364	135.489	89.2961	118.782	104.289	213.755	187.365	120.015	75.4975	72.4461	167.991	96.8715	109.45	88.7805	196.983	117.47	108.016	96.8857	105.463	105.463	98.9905	95.4271	139.513	94.9939
Csa4G431900	266.117	266.117	337.917	310.707	138.45	412.26	412.26	187.56	213.176	146.286	171.252	358.007	358.007	345.511	176.544	184.247	177.039	231.427	231.427	190.715	146.934	130.949	175.8	195.445	195.445	369.067	148.259	153.731	201.536	300.24	192.181	174.848	169.489	178.712	313.213	296.855	177.849	216.815	233.187	266.729	127.931	121.5	145.591	132.198	312.295	238.809	191.046	174.443	209.058	163.148	150.991	154.155	154.056	278.166	252.85	263.924	149.789	148.139	286.094	247.068	166.945	177.681	210.879	266.56	474.392	177.904	142.942	192.78	216.318	223.606	179.641	200.668	378.541	223.347	184.572	159.442	246.079	246.079	249.951	174.462	153.177	160.849
Csa4G431930	16.0163	16.0163	13.1088	14.9248	18.1574	22.8188	22.8188	7.03349	8.95699	15.5808	22.7171	15.5173	15.5173	9.50949	11.4753	10.3316	14.0336	37.8849	37.8849	24.4044	12.5719	30.1244	17.7065	22.1902	22.1902	20.8443	13.3845	14.7581	14.2109	20.8661	25.2041	18.4623	10.8184	18.6159	14.2802	11.78	10.0669	12.3894	6.00114	18.7649	17.1719	17.7373	16.9292	18.7367	18.017	11.1673	11.3814	14.208	14.5061	24.3504	25.9371	18.1359	16.5061	28.9293	11.2545	6.68162	20.294	17.8911	14.0974	18.5965	11.6473	16.6883	18.404	21.3248	14.6171	11.2955	11.073	13.5069	16.1088	17.4806	24.9833	24.3234	23.1396	15.4565	11.5357	12.969	17.5771	17.5771	9.07413	19.3196	28.7656	26.8081
Csa4G436980	155.235	155.235	164.589	138.393	45.3934	168.859	168.859	193.421	164.809	163.598	118.828	239.41	239.41	193.36	151.828	145.503	94.9967	109.537	109.537	159.08	137.505	177.672	139.122	131.434	131.434	106.674	123.549	97.1577	60.7191	202.865	118.144	122.72	157.769	161.958	157.083	140.181	165.266	46.4603	35.1495	168.884	153.689	122.387	135.433	135.321	134.377	214.756	111.376	87.616	205.645	144.479	159.328	142.366	141.952	198.054	103.541	163.7	51.2182	72.2802	180.778	191.279	149.474	107.983	184.04	141.657	265.766	79.0685	66.4378	77.3577	162.238	191.558	183.211	153.238	178.59	152.247	92.2858	88.494	153.507	153.507	216.954	162.167	147.424	108.398
Csa4G437000	101.026	101.026	104.871	107.187	78.3036	118.658	118.658	63.3014	60.9075	55.3983	61.1615	111.946	111.946	126.793	80.3274	75.7651	72.3271	70.8283	70.8283	76.8285	58.9306	62.0931	55.6489	99.8561	99.8561	88.2818	85.455	47.9639	86.5571	83.4645	55.1339	80.3651	58.5998	53.986	89.4894	106.02	74.6631	71.2391	54.8675	92.4839	68.6877	59.4199	64.3309	46.8418	110.354	93.6337	55.2813	57.6213	65.7041	66.5578	64.8426	65.2891	61.6226	87.5297	105.042	105.236	77.3105	75.8584	67.9991	106.266	78.6194	83.4416	57.5124	92.4073	106.306	85.4223	56.3714	60.1671	59.8325	66.2805	93.9846	91.2129	100.865	90.4207	74.4578	70.9478	64.4494	64.4494	65.9936	51.5189	71.9139	64.6891
Csa4G437010	62.8331	62.8331	72.8269	90.9055	49.9327	71.4989	71.4989	42.2009	65.386	38.9519	41.9393	116.38	116.38	63.3966	82.9756	34.4387	63.691	50.2387	50.2387	54.2319	50.2874	71.9296	89.797	114.365	114.365	62.533	46.331	28.2864	46.5083	28.9807	59.8597	34.7525	77.532	68.8787	69.4971	61.2558	41.9456	59.8822	53.1529	45.5718	48.94	43.4563	81.2601	64.5375	75.8216	36.9381	39.0221	58.4107	45.2249	43.019	66.6953	57.128	50.6186	67.5017	53.2712	57.629	82.1424	28.6258	59.7065	63.7595	74.737	56.9366	67.4813	108.147	65.1126	72.0088	59.3913	40.5207	49.4769	75.7491	79.7085	52.2954	79.5054	70.3272	59.776	25.175	44.5287	44.5287	32.1719	60.3005	44.5866	65.8547
Csa4G437520	27.1045	27.1045	18.935	18.9952	10.2135	15.2125	15.2125	22.2727	12.5398	6.92479	20.9697	11.0838	11.0838	14.7925	33.5433	8.60967	26.9877	12.3538	12.3538	14.4618	18.072	16.5991	15.177	9.38818	9.38818	15.9398	11.3254	7.37907	18.0866	8.11461	28.3546	9.77414	18.0307	16.7543	18.0883	16.4919	10.0669	28.9086	12.0023	10.7228	6.86877	15.0767	22.0079	20.8186	7.50709	12.8854	7.31664	12.6293	9.3863	11.3635	14.8212	17.2291	13.2048	17.0609	4.50179	11.6928	22.2268	16.4598	12.4389	10.6266	17.471	7.85333	12.2693	12.1856	10.6306	17.6492	8.05306	4.9116	11.5063	16.0239	35.6904	26.7558	19.5797	13.138	26.2176	9.91744	8.20265	8.20265	14.8486	14.6361	7.91053	12.2385
Csa4G438030	102.258	102.258	100.501	88.1919	106.674	80.6264	80.6264	80.8851	104.797	135.899	97.8584	120.813	120.813	127.85	85.6238	105.038	83.1221	102.124	102.124	96.7135	94.2889	95.2913	84.738	122.046	122.046	152.041	124.579	98.3876	98.1841	107.808	107.117	96.6554	88.3504	98.664	137.09	88.3497	109.059	79.4987	99.4474	79.0805	101.314	82.4783	77.8743	88.4789	156.148	69.581	108.124	109.717	94.7163	100.648	80.5901	71.6366	117.743	111.267	120.048	75.1682	86.9743	115.935	89.5598	135.489	115.503	95.2216	88.9526	105.101	65.1126	115.073	102.677	98.232	96.6526	80.8476	72.5704	91.2129	111.545	78.8283	94.3832	107.566	77.3392	77.3392	99.8154	104.794	115.062	100.239
Csa4G438530	457.08	457.08	326.264	223.872	139.585	147.562	147.562	137.153	97.6312	101.275	62.909	389.041	389.041	289.511	224.211	141.199	164.085	204.249	204.249	130.157	106.075	118.653	65.7668	392.596	392.596	290.594	172.969	132.823	86.5571	146.063	138.622	125.978	75.7289	35.3701	321.781	295.677	114.092	67.1093	48.8664	168.884	164.85	131.256	64.3309	60.3738	271.757	219.051	134.951	136.555	174.926	152.596	65.769	76.1706	73.727	302.645	277.61	128.621	95.6717	97.3278	170.827	276.291	78.6194	122.708	69.7817	293.469	251.149	144.018	114.756	81.0414	177.196	83.0327	64.2427	102.158	265.216	232.621	130.039	90.7827	162.881	162.881	171.583	85.4745	148.143	100.239
Csa4G438550	101.026	101.026	84.4792	101.76	37.4495	74.5414	74.5414	48.0622	36.7237	54.5327	19.2222	127.464	127.464	152.152	116.519	60.2677	62.6115	39.5321	39.5321	37.9623	44.0015	38.7313	29.0892	123.753	123.753	122.614	91.6325	29.5163	86.5571	52.1653	48.8329	43.4406	49.5844	37.2317	88.5374	101.308	56.2071	68.1418	74.5856	44.2314	41.2126	43.4563	28.7796	36.4325	126.119	109.955	46.3387	67.8826	47.7848	26.7854	30.5687	32.6445	49.5182	95.6893	159.813	106.071	51.2182	54.389	62.1943	103.609	80.5606	57.9183	38.3416	93.4228	75.7432	114.367	31.2056	68.7624	31.0669	39.3313	41.6388	44.9984	132.311	104.332	70.263	45.7728	30.467	30.467	33.8217	39.8101	39.5527	51.285
Csa4G442580	777.405	777.405	760.313	852.069	495.923	532.439	532.439	521.651	458.598	358.358	234.161	873.404	873.404	847.401	853.589	576.848	904.628	335.199	335.199	441.086	364.584	252.061	346.541	806.53	806.53	614.294	543.617	455.043	720.878	466.01	269.369	235.665	534.61	333.224	616.906	781.011	523.481	857.967	605.258	426.23	456.773	373.37	282.717	222.759	555.525	708.696	428.43	434.133	377.158	296.263	259.371	424.379	237.687	718.782	489.945	706.581	620.417	434.397	558.09	539.299	565.866	300.39	332.805	669.699	803.941	766.682	356.348	454.323	373.953	410.793	304.558	317.421	736.315	796.011	590.419	553.851	585.903	585.903	406.686	462.499	162.525	345.591
Csa4G443110	7.39213	7.39213	10.1958	12.2112	0	3.04251	3.04251	1.17225	0.895699	1.7312	0	15.5173	15.5173	1.05661	0	1.72193	0	5.76509	5.76509	0.903865	0.785741	1.22957	2.52949	5.97429	5.97429	4.90455	5.14789	3.68953	1.2919	3.47769	1.57526	1.08602	0.901535	0	7.61612	1.178	8.38912	13.4219	6.00114	5.36139	0	0	1.69292	0	7.50709	0.859025	2.43888	1.57867	0.8533	0	0	2.72038	0	3.70889	2.25089	0	2.89914	1.43129	1.65851	0	3.88244	0.981666	0	10.1546	3.98649	7.05969	2.01327	0	2.30125	1.45671	2.37936	0	10.0865	0.772826	5.24351	4.57728	7.03084	7.03084	1.64984	0	0.719139	0
Csa4G443140	237.78	237.78	279.655	157.389	204.27	188.635	188.635	157.081	133.459	196.491	190.474	192.858	192.858	198.643	129.76	219.547	125.223	191.072	191.072	111.175	169.72	178.902	94.856	263.722	263.722	196.182	182.235	213.993	94.3084	205.184	159.101	200.913	101.873	148.927	258.948	174.343	179.527	99.1153	100.305	154.14	200.053	230.585	115.118	141.566	157.649	280.042	226.816	200.491	186.019	211.037	122.275	133.299	125.446	199.538	261.854	188.756	127.562	177.48	189.071	172.682	126.179	182.59	107.357	170.598	325.563	124.957	247.632	209.971	182.949	101.242	122.537	158.102	186.304	196.298	123.747	231.915	275.375	275.375	310.17	124.114	204.955	145.696
Csa4G453650	291.989	291.989	279.655	333.772	196.326	460.94	460.94	240.311	177.348	193.029	263.868	338.056	338.056	348.681	275.408	181.664	255.843	242.957	242.957	214.216	207.436	213.33	190.977	210.807	210.807	274.655	205.916	247.199	260.963	259.667	264.643	200.913	186.618	232.698	309.405	272.117	246.64	212.685	204.896	262.708	226.669	211.074	221.772	232.127	271.757	316.121	260.96	230.485	242.337	195.615	195.454	184.079	205.775	257.397	246.098	370.83	221.301	179.627	248.777	247.068	216.446	200.26	198.61	188.369	364.099	240.735	190.254	255.403	223.221	156.597	160.607	194.587	270.556	293.674	212.887	180.802	254.282	254.282	248.301	179.731	151.738	156.769
Csa4G471190	4.92808	4.92808	1.45654	5.42719	2.26967	3.04251	3.04251	12.8947	8.06129	6.05919	3.49494	11.0838	11.0838	5.28305	6.17903	7.7487	10.7951	9.05943	9.05943	13.558	10.2146	5.53305	10.118	2.56041	2.56041	6.13068	8.23663	6.14922	11.6271	5.79615	7.87628	4.34406	8.11381	20.4774	4.76008	9.42396	4.19456	1.03245	6.00114	0	6.86877	10.6424	8.46459	9.36835	2.25213	4.29512	4.0648	3.94667	5.1198	11.3635	10.1896	9.06793	3.30121	5.93422	5.25209	5.01121	7.73105	5.00952	6.63406	0	5.82366	7.85333	9.20199	6.09279	7.97297	3.52985	4.02653	3.6837	13.8075	6.55521	13.0865	7.29703	5.93324	3.0913	10.487	7.6288	7.03084	7.03084	14.0236	15.8069	9.34881	8.74177
Csa4G493210	8.62415	8.62415	0	9.49759	9.07868	4.56376	4.56376	18.756	17.914	8.65599	22.7171	12.1922	12.1922	4.22644	10.5926	9.47064	9.71558	9.88302	9.88302	21.6928	11.7861	25.2061	32.8834	11.0951	11.0951	6.13068	12.3549	12.2984	16.7947	6.95538	15.7526	24.9784	26.1445	48.4012	7.61612	15.3139	11.7448	16.5192	12.0023	10.7228	17.1719	23.0585	22.0079	9.36835	5.25496	10.3083	8.94257	8.68266	17.066	20.292	19.4528	17.2291	12.1044	11.8684	10.5042	4.17601	14.4957	8.58774	13.2681	15.9399	16.5004	14.725	19.1708	11.1701	1.32883	21.1791	25.1658	6.1395	18.41	10.9254	30.9316	24.3234	8.89986	1.54565	15.7305	8.39168	0	0	10.724	16.3924	29.4847	26.2253
Csa4G495210	77.6173	77.6173	78.653	86.8351	21.5619	91.2752	91.2752	19.9282	28.6624	12.984	15.7272	103.079	103.079	86.642	74.1484	11.1926	41.0213	27.1783	27.1783	18.0773	11.0004	18.4435	22.7654	58.8895	58.8895	39.2364	24.7099	11.0686	10.3352	27.8215	23.6288	15.2042	27.046	16.7543	72.3532	51.8318	10.0669	29.9411	15.4315	45.5718	8.58596	13.303	27.0867	10.4093	29.2777	42.0922	12.1944	19.7333	40.1051	16.2336	17.6001	19.9494	19.8073	54.1497	32.2628	47.6065	40.588	5.00952	38.9751	50.4763	28.1477	13.7433	19.1708	49.25	176.734	24.0029	10.0663	6.1395	23.0125	16.7522	14.2761	8.5132	64.079	57.1891	24.1201	7.6288	49.2159	49.2159	30.5221	15.8069	12.9445	17.4835
Csa4G495230	7.39213	7.39213	5.82615	8.14079	5.67417	3.04251	3.04251	4.68899	3.5828	6.05919	3.49494	7.75866	7.75866	8.45288	4.4136	5.1658	6.47705	7.41226	7.41226	5.42319	5.50019	5.53305	6.32373	13.6555	13.6555	11.0352	5.14789	4.91938	2.58379	10.4331	12.602	5.43008	12.6215	3.72317	11.4242	10.602	10.0669	7.22716	6.00114	12.0631	3.43439	10.6424	5.07876	6.24557	10.5099	6.01317	6.50368	8.68266	12.7995	9.74016	7.41059	0.906793	7.70282	8.90133	15.7563	5.01121	4.83191	6.44081	11.6096	7.96994	5.82366	5.88999	7.66832	8.12372	5.31531	5.64775	3.0199	7.3674	5.75313	10.197	3.56904	10.9455	8.89986	4.63696	4.19481	6.86592	3.51542	3.51542	1.64984	8.78163	4.31483	7.5762
Csa4G496770	66.5291	66.5291	52.4354	73.2671	52.2024	73.0202	73.0202	60.9569	42.9936	56.2639	47.1817	66.5028	66.5028	78.1891	64.4385	61.9896	58.2935	49.4151	49.4151	56.0396	54.2161	56.56	51.8546	52.0617	52.0617	114.031	66.9226	39.355	45.2164	62.5984	51.9834	51.0427	45.0767	61.4323	93.2975	85.9937	44.4623	37.1682	48.0091	56.2946	44.647	55.8724	40.63	54.1282	89.3344	59.2727	39.0221	34.7307	48.6381	45.4541	51.8741	53.5008	56.1206	86.0461	94.5375	62.6402	49.2854	36.4979	53.9017	55.7896	49.5011	46.1383	43.7094	71.5903	81.0585	64.9492	53.3516	33.1533	52.9288	58.2686	46.3975	60.8086	86.6253	60.2804	63.9708	44.247	48.0441	48.0441	44.5457	61.4714	58.2503	46.6228
Csa4G496780	46.8168	46.8168	58.2615	141.107	26.1012	53.2439	53.2439	62.1292	51.0549	51.0703	31.4545	89.7788	89.7788	86.642	132.408	34.4387	86.3607	33.767	33.767	61.4628	59.7163	31.3539	34.1482	64.8638	64.8638	84.6034	48.3902	30.7461	59.4272	40.573	44.1071	27.1504	48.6829	37.2317	54.2649	106.02	36.9121	88.7908	49.7237	42.8911	35.2024	38.1351	55.8663	21.8595	69.0652	55.8366	43.0869	28.416	44.3716	26.7854	40.7582	58.9415	33.0121	69.7271	69.7777	109.412	97.6045	23.6163	63.8528	63.7595	86.3843	26.505	56.7456	70.5748	91.6892	98.8357	36.2388	18.4185	31.0669	66.2805	54.7252	47.4307	78.9121	90.4207	82.8475	19.8349	18.7489	18.7489	27.2224	65.5695	12.9445	41.3777
Csa4G500330	311.701	311.701	199.546	392.115	107.809	188.635	188.635	135.981	154.06	152.345	66.4039	371.307	371.307	287.398	270.112	124.84	165.165	110.36	110.36	181.677	149.291	87.914	77.1496	312.37	312.37	226.835	169.88	115.605	134.357	81.1461	173.278	124.892	174.898	67.0171	200.875	329.839	166.943	200.296	138.026	120.631	128.789	143.672	140.512	92.6426	316.049	147.752	109.75	136.555	163.834	69.8045	100.969	148.714	91.3335	223.275	317.376	217.153	175.881	52.2421	203.168	201.905	245.564	106.02	124.994	190.907	251.149	221.674	144.955	103.144	101.255	123.092	98.7433	96.0776	181.557	230.302	199.253	65.6076	103.119	103.119	72.593	153.971	66.1608	101.405
Csa4G507960	113.346	113.346	36.4134	88.1919	34.045	56.2864	56.2864	28.134	23.2882	26.8336	12.2323	68.7196	68.7196	80.3024	45.9014	45.6312	25.9082	58.4745	58.4745	22.5966	18.072	25.2061	5.05899	119.486	119.486	74.7943	48.3902	50.4236	27.1298	25.503	36.2309	29.3224	9.91688	7.44634	45.6967	73.0357	49.4958	35.1033	30.0057	9.38243	11.1618	26.6059	5.07876	22.9004	51.0482	55.8366	48.7776	37.888	13.6528	13.7986	26.8634	8.16114	28.6105	29.6711	75.7801	101.059	28.0251	36.4979	18.2437	29.2231	28.1477	26.505	20.7045	35.5413	66.4414	50.1238	30.199	25.7859	18.41	28.4059	19.0349	29.1881	65.8589	79.6011	55.5812	48.0614	37.4978	37.4978	32.1719	28.6867	20.855	25.0597
Csa4G508490	9.85617	9.85617	14.5654	5.42719	10.2135	13.6913	13.6913	11.7225	17.0183	11.2528	6.98989	8.86704	8.86704	12.6793	16.7717	18.0803	2.15902	18.1189	18.1189	12.6541	13.3576	19.6731	22.7654	7.68124	7.68124	15.9398	14.4141	15.988	11.6271	6.95538	15.7526	20.6343	14.4246	16.7543	10.4722	17.6699	12.5837	25.8113	7.71575	8.04208	14.5961	17.7373	50.7876	24.9823	18.017	16.3215	9.75553	5.52533	11.0929	15.4219	18.5265	15.4155	9.90363	19.2862	16.5066	18.3745	13.5293	5.00952	19.9022	23.9098	18.4416	9.81666	11.5025	17.2629	13.2883	20.4731	16.1061	4.9116	17.2594	18.9373	27.3626	14.5941	19.5797	20.0935	20.974	6.86592	7.03084	7.03084	2.47476	24.0031	15.1019	9.32455
Csa4G508540	7.39213	7.39213	14.5654	6.78399	7.94384	1.52125	1.52125	7.03349	8.95699	8.65599	3.49494	3.32514	3.32514	6.33966	8.82719	4.30483	2.15902	0.823585	0.823585	5.42319	6.28593	14.7548	1.26475	3.41388	3.41388	3.67841	11.3254	9.83876	1.2919	5.79615	12.602	6.51609	1.80307	7.44634	8.56814	3.53399	5.03347	3.09735	0	2.68069	6.01017	5.32118	1.69292	9.36835	8.2578	8.59025	5.69072	4.736	2.5599	7.30512	2.77897	2.72038	11.004	5.93422	12.0048	5.01121	2.89914	3.57823	7.46332	5.31329	6.79427	11.78	9.96882	6.09279	5.31531	4.23581	6.0398	3.6837	4.6025	5.82686	3.56904	2.43234	9.49318	5.40978	4.19481	7.6288	4.68723	4.68723	11.5489	3.51265	5.75311	3.49671
Csa4G509540	86.2415	86.2415	52.4354	122.112	62.4159	68.4564	68.4564	73.8517	50.1592	46.7423	40.1918	110.838	110.838	158.491	78.562	45.6312	80.9631	64.2396	64.2396	72.3092	54.2161	35.0426	39.2072	58.8895	58.8895	283.238	95.7508	57.8027	153.736	34.7769	99.2411	38.0105	45.9783	44.678	100.914	150.783	72.1464	120.797	142.313	48.2525	72.1221	31.0402	35.5513	26.0232	170.411	100.506	54.4684	59.2	41.8117	46.2658	55.5794	50.7804	25.3093	91.2386	209.333	123.61	84.0752	75.8584	66.3406	98.2959	75.7076	51.0466	49.8441	135.057	115.608	142.606	72.4776	100.688	46.025	64.0954	40.4491	31.6205	170.877	154.565	127.942	81.6281	74.9956	74.9956	32.9968	48.0063	28.7656	43.1261
Csa4G515540	45.5848	45.5848	37.87	96.3327	24.9664	30.4251	30.4251	30.4785	21.4968	23.3712	17.4747	48.7687	48.7687	43.321	44.136	30.1338	36.7033	31.2962	31.2962	26.2121	21.215	20.2878	20.236	14.509	14.509	55.1761	32.9465	22.1372	37.465	15.07	14.1773	14.1182	18.9322	26.0622	47.6008	36.5179	24.3284	66.0769	31.7203	20.1052	16.3133	9.7555	23.7009	16.6548	54.8018	24.9117	34.1443	29.9947	17.066	21.1037	27.7897	20.8562	19.8073	33.38	33.7634	41.7601	36.7225	28.6258	33.1703	37.1931	33.0007	13.7433	34.5075	31.9871	46.509	38.1223	21.1393	25.7859	26.4644	16.7522	34.5007	21.8911	67.6389	51.0065	47.1916	28.2265	26.9516	26.9516	17.3233	16.9778	16.5402	13.404
Csa4G526570	64.0651	64.0651	74.2834	80.0511	51.0676	16.7338	16.7338	70.3349	63.5946	52.8015	68.1514	77.5866	77.5866	60.2268	83.8583	63.7116	86.3607	51.8858	51.8858	85.8672	64.4308	80.5366	103.709	75.9589	75.9589	64.9852	57.6564	72.5608	83.9733	51.0061	50.4082	47.7847	95.5627	98.664	82.8253	71.8577	76.341	99.1153	84.0159	54.9542	43.7884	47.0038	98.1893	72.8649	54.8018	38.6561	59.3461	46.5707	49.4914	55.1943	125.98	82.5182	92.4339	73.4359	55.522	47.6065	99.5373	62.2611	57.2188	66.4162	70.8545	62.8266	76.6832	70.5748	50.4955	67.0671	50.3317	24.558	63.2844	69.1939	109.45	77.835	57.5524	66.4631	72.3604	81.6281	38.6696	38.6696	61.869	70.2531	54.6546	66.4374
Csa4G552160	50.5129	50.5129	23.3046	29.8496	9.07868	69.9777	69.9777	11.7225	6.26989	11.2528	15.7272	68.7196	68.7196	39.0946	14.1235	10.3316	30.2262	49.4151	49.4151	19.885	4.71445	11.6809	17.7065	15.3625	15.3625	15.9398	10.2958	14.7581	25.8379	10.4331	12.602	7.60211	22.5384	26.0622	30.4645	17.6699	5.03347	23.7464	18.8607	22.7859	4.29298	7.09491	40.63	7.28649	30.0284	14.6034	6.50368	14.9973	32.4254	7.30512	8.33691	17.2291	24.2089	22.9951	19.5077	12.528	18.3612	18.6068	29.8533	18.5965	11.6473	15.7067	21.4713	35.0335	10.6306	13.4134	12.0796	7.3674	21.8619	12.3821	9.51743	13.3779	25.5129	14.6837	15.7305	5.34016	22.2643	22.2643	12.3738	13.4652	6.47225	11.0729
Csa4G554160	18.4803	18.4803	10.1958	10.8544	13.618	12.17	12.17	10.5502	14.3312	15.5808	8.73736	22.1676	22.1676	26.4152	17.6544	23.2461	17.2721	20.5896	20.5896	9.94251	15.7148	7.37739	16.4417	18.7764	18.7764	13.4875	16.4733	14.7581	12.919	12.7515	25.2041	15.2042	17.1292	29.7854	14.2802	27.0939	19.295	14.4543	28.2911	17.4245	12.0203	16.8504	20.315	22.9004	20.2691	8.59025	14.6333	11.0507	9.3863	8.92848	14.8212	17.2291	16.5061	12.6102	12.7551	21.7153	17.3949	18.6068	12.4389	15.9399	12.6179	18.6516	16.8703	20.817	19.9324	21.1791	16.1061	20.8743	13.8075	18.2089	23.7936	18.2426	17.7997	14.6837	14.6818	18.3091	16.4053	16.4053	18.9732	12.8797	10.7871	9.90734
Csa4G561690	45.5848	45.5848	50.9788	73.2671	32.9102	47.1589	47.1589	22.2727	28.6624	25.1024	8.73736	55.419	55.419	75.0193	44.136	25.829	35.6238	35.4141	35.4141	32.5391	22.7865	30.7391	26.5597	23.0437	23.0437	80.925	37.0648	36.8953	42.6326	33.6177	20.4783	26.0644	19.8338	14.8927	49.5048	65.9678	52.8514	40.2656	22.2899	32.1683	23.1821	35.4745	32.1655	32.2688	64.561	52.4005	47.9647	56.0427	28.1589	20.292	28.716	34.4581	31.9117	52.6662	68.2771	60.1346	39.6216	40.7918	33.1703	55.7896	30.0889	41.23	39.8753	41.1263	51.8243	43.0641	32.2123	44.2044	35.6694	26.9492	21.4142	37.7013	58.739	61.8261	39.8507	56.4531	51.5595	51.5595	44.5457	26.9303	35.957	25.6425
Csa4G563690	34.4966	34.4966	55.3484	104.473	29.5057	6.08501	6.08501	36.3397	36.7237	33.7584	24.4646	39.9017	39.9017	61.2834	82.9756	32.7167	56.1344	14.8245	14.8245	58.7512	38.5013	11.6809	69.5611	55.4756	55.4756	80.925	62.8043	15.988	64.5948	0	26.7793	17.3762	90.1535	46.5396	52.3608	100.13	20.9728	55.7524	57.4395	8.04208	38.6368	40.7957	33.8584	7.28649	99.8443	15.4624	17.8851	16.576	32.4254	10.5518	16.6738	49.8736	35.2129	76.403	88.5352	35.0785	86.0079	4.29387	16.5851	61.1029	46.5893	27.4866	13.0362	74.6367	51.8243	77.6566	27.1791	8.5953	25.3138	64.0954	34.5007	12.1617	47.4659	41.7326	73.4091	6.86592	8.20265	8.20265	5.77444	35.1265	7.19139	36.7154
Csa4G567200	142.914	142.914	163.132	74.6239	55.6069	261.656	261.656	134.809	89.5699	61.4575	54.1716	185.099	185.099	120.454	75.0311	68.8774	110.11	200.131	200.131	189.812	73.8597	64.5522	78.4143	99.8561	99.8561	126.292	58.686	57.8027	67.1786	126.356	228.412	84.7092	49.5844	87.4945	147.562	126.046	44.4623	22.7139	29.1484	178.266	96.1628	54.9855	60.9451	45.8008	126.119	69.581	44.7128	70.2506	155.301	124.999	69.4743	46.2464	40.7149	123.877	91.5364	66.8162	43.4872	40.7918	137.657	106.266	70.8545	69.6983	70.5486	101.039	87.7027	40.2402	41.272	44.2044	157.636	75.0208	41.6388	70.538	121.038	85.0109	45.0942	24.4121	165.225	165.225	127.863	83.1328	100.679	52.4506
Csa4G569700	3.69606	3.69606	4.36961	4.07039	7.94384	10.6488	10.6488	4.68899	19.7054	9.52159	1.74747	13.3006	13.3006	9.50949	9.70991	2.5829	5.39754	7.41226	7.41226	11.7502	10.2146	9.83653	13.9122	14.509	14.509	12.2614	5.14789	6.14922	1.2919	2.31846	14.1773	10.8602	10.8184	18.6159	10.4722	10.602	5.87238	8.25961	3.42922	21.4455	7.72737	4.43432	3.38584	5.20464	7.50709	4.29512	5.69072	8.68266	16.2127	12.1752	1.85265	12.6951	12.1044	8.15955	8.25328	11.6928	4.83191	3.57823	21.5607	13.2832	6.79427	8.83499	3.06733	8.12372	13.2883	6.35372	5.03317	4.9116	6.90375	10.197	4.75872	7.29703	8.89986	3.86413	7.34091	7.6288	3.51542	3.51542	4.94952	12.2943	10.7871	9.32455
Csa4G570720	278.437	278.437	260.72	271.36	326.832	252.528	252.528	262.584	241.839	250.158	286.585	301.479	301.479	285.285	278.057	255.707	357.317	275.077	275.077	257.602	262.438	277.882	357.923	249.213	249.213	360.484	255.335	270.566	348.812	293.285	311.901	275.848	337.174	314.608	265.612	290.965	281.035	291.151	327.491	281.473	266.165	282.91	389.371	281.051	300.284	242.245	229.255	348.096	246.604	280.841	353.856	350.929	289.406	264.814	285.864	286.474	283.15	257.632	245.46	220.502	279.536	285.665	325.137	245.742	184.707	283.094	201.327	304.519	239.33	297.17	316.455	307.691	288.949	256.578	305.172	217.421	255.454	255.454	263.975	262.278	325.77	295.472
Csa4G571770	70.2252	70.2252	61.1746	84.1215	41.9889	57.8076	57.8076	64.4737	50.1592	45.8767	38.4444	79.8034	79.8034	68.6796	48.5496	55.9628	38.8623	50.2387	50.2387	50.6164	47.1445	40.5757	30.3539	52.9152	52.9152	83.3773	45.3015	45.5043	58.1353	51.0061	34.6556	36.9245	38.766	57.7091	54.2649	67.1457	47.818	51.6226	68.5844	37.5297	57.526	62.0805	20.315	35.3915	69.816	73.0171	43.8999	48.9387	53.7579	45.4541	33.3476	43.5261	42.9157	66.7599	66.7765	66.8162	50.2518	37.2136	51.414	55.7896	42.7068	51.0466	59.8129	52.2964	85.045	68.479	49.325	63.8508	46.025	44.4298	33.311	48.6469	76.5388	91.1935	46.1429	54.1645	58.5903	58.5903	63.5189	53.2752	54.6546	51.8678
Csa4G572290	24.6404	24.6404	48.0657	50.2015	14.7529	22.8188	22.8188	23.445	13.4355	16.4464	22.7171	29.9263	29.9263	23.2454	31.7779	25.829	12.9541	22.2368	22.2368	11.7502	19.6435	13.5252	15.177	23.8972	23.8972	19.6182	13.3845	23.367	18.0866	31.2992	22.0536	9.77414	18.0307	24.2006	27.6084	9.42396	20.1339	30.9735	23.1472	24.1262	23.1821	7.09491	13.5433	16.6548	27.7762	42.0922	19.5111	19.7333	19.6259	20.292	25.0107	13.6019	20.9077	26.704	10.5042	36.7489	21.2604	12.8816	27.3655	15.9399	19.4122	17.67	31.4401	21.3248	34.5495	21.885	22.1459	24.558	23.0125	21.8507	22.6039	19.4587	32.0395	32.4587	31.4611	16.0205	22.2643	22.2643	18.9732	21.0759	19.4168	11.0729
Csa4G572330	41.8887	41.8887	39.3265	31.2064	31.7754	54.7651	54.7651	11.7225	21.4968	18.1776	12.2323	50.9855	50.9855	65.5098	27.3643	24.1071	35.6238	54.3566	54.3566	26.2121	20.4293	15.9844	13.9122	34.1388	34.1388	83.3773	36.0352	19.6775	38.7569	17.3884	53.5587	23.8923	22.5384	27.9238	58.0729	43.5858	12.5837	33.0384	36.8641	34.849	22.3235	8.86864	15.2363	18.7367	84.8301	33.502	17.0722	33.152	28.1589	24.3504	39.8319	14.5087	16.5061	57.1168	68.2771	22.5505	21.2604	28.6258	29.024	23.9098	18.4416	27.4866	22.2381	64.9897	25.2477	31.7686	19.126	22.1022	34.5188	29.8626	13.0865	35.269	65.2656	31.6859	40.8994	16.0205	29.2952	29.2952	23.0978	14.6361	17.9785	17.4835
Csa4G572850	113.346	113.346	81.5661	42.0607	40.8541	86.7114	86.7114	76.1962	63.5946	69.2479	38.4444	157.39	157.39	87.6986	78.562	92.1235	86.3607	184.483	184.483	61.4628	60.5021	57.7896	30.3539	99.0026	99.0026	93.1864	70.0113	29.5163	69.7624	63.7576	47.2577	59.7308	64.9105	40.9549	103.77	89.5277	88.0857	37.1682	49.7237	83.1015	44.647	18.6241	40.63	59.3329	126.119	54.9776	69.9146	69.4613	73.3838	53.5709	44.4635	44.4329	59.4218	100.882	90.0358	35.9137	42.5208	55.8203	98.6816	95.6393	46.5893	90.3132	71.3154	151.304	34.5495	81.8924	42.2786	50.3439	111.611	45.8865	26.1729	94.8614	87.8119	71.8728	69.2143	28.9894	83.1983	83.1983	66.8186	48.0063	114.343	40.7949
Csa4G572860	563.034	563.034	442.787	320.204	132.776	730.202	730.202	192.249	143.312	176.582	64.6564	747.048	747.048	418.418	275.408	228.156	241.81	597.922	597.922	202.466	139.076	204.723	98.6503	398.571	398.571	323.7	222.389	175.868	201.536	271.26	193.756	112.946	162.276	163.819	407.463	243.845	260.063	216.815	168.032	379.318	133.941	73.6097	142.205	184.244	379.859	311.826	265.838	258.112	319.134	158.278	153.77	140.553	246.49	353.086	237.094	388.369	196.175	167.461	423.75	326.768	174.71	237.563	265.324	506.209	426.554	220.968	105.696	131.385	316.422	137.659	101.123	254.18	411.767	377.912	211.838	179.277	468.723	468.723	292.022	141.677	331.523	195.816
Csa4G593900	6.16011	6.16011	1.45654	6.78399	2.26967	1.52125	1.52125	1.17225	0.895699	2.5968	1.74747	1.10838	1.10838	11.6227	2.64816	3.44387	3.23853	6.58868	6.58868	6.32705	3.14296	1.22957	0	7.68124	7.68124	11.0352	1.02958	0	2.58379	1.15923	1.57526	0	3.60614	0	10.4722	3.53399	4.19456	3.09735	1.71461	4.02104	0.858596	1.77373	0	1.04093	12.7621	4.29512	1.62592	0.789333	0	0.81168	0	0.906793	1.1004	6.67599	6.75268	0.835202	1.93276	1.43129	0	7.96994	0	0.981666	0.766832	6.60052	6.64414	1.41194	4.02653	1.2279	1.15063	0	0	2.43234	16.6131	5.40978	2.0974	0.76288	3.51542	3.51542	1.64984	1.17088	0	2.33114
Csa4G595970	755.229	755.229	503.962	652.62	333.641	392.483	392.483	617.775	351.114	463.095	288.333	908.872	908.872	552.607	782.972	397.767	1127.01	381.32	381.32	385.046	242.008	156.155	598.225	931.136	931.136	849.713	741.297	234.9	1076.15	122.878	296.148	244.353	1079.14	323.916	697.827	1148.55	307.042	1129.5	952.466	353.852	457.632	250.982	489.253	295.624	1121.56	311.826	232.507	600.683	459.929	128.245	188.044	637.475	615.126	831.532	911.612	446.833	1108.44	277.67	511.652	847.47	777.459	359.29	353.51	940.32	485.022	965.06	406.68	324.166	243.933	448.668	384.266	204.317	692.409	569.573	866.228	109.855	264.828	264.828	182.307	466.597	81.9819	400.956
Csa4G598000	1544.95	1544.95	726.812	208.947	778.497	339.24	339.24	743.206	386.046	905.416	491.039	1229.19	1229.19	613.89	365.446	981.502	362.715	929.827	929.827	680.61	659.237	706.386	451.515	2041.5	2041.5	1465.23	775.273	810.468	503.84	938.976	948.304	730.888	382.251	342.532	922.503	944.752	722.303	316.962	316.346	727.808	827.687	606.615	347.048	766.123	2007.4	704.4	627.605	900.629	1133.18	914.764	372.382	340.047	837.407	1227.64	2028.06	194.602	305.376	1140.02	1090.47	1437.25	310.595	841.287	543.684	1132.75	267.095	497.002	1063	993.371	808.89	390.399	364.042	674.975	936.858	323.041	315.659	817.044	690.194	690.194	744.903	413.322	1297.33	736.64
Csa4G606030	55.4409	55.4409	29.1308	20.352	22.6967	30.4251	30.4251	23.445	26.871	41.5487	19.2222	50.9855	50.9855	35.9247	27.3643	43.0483	29.1467	27.1783	27.1783	25.3082	32.2154	28.28	16.4417	53.7687	53.7687	57.6284	19.562	45.5043	18.0866	40.573	20.4783	22.8063	25.243	26.0622	41.8887	35.3399	31.8786	22.7139	23.1472	24.1262	20.6063	24.8322	30.4725	32.2688	43.5411	24.9117	34.1443	31.5733	43.5183	29.2205	24.0844	37.1785	37.4137	31.1546	44.2676	47.6065	29.9578	31.4884	34.8288	15.9399	29.1183	33.3766	27.606	22.848	27.9054	27.5328	28.1857	33.1533	40.2719	18.9373	15.4658	42.566	31.4462	47.1424	31.4611	39.6697	32.8106	32.8106	34.6467	26.9303	38.8335	33.8015
Csa4G608070	3.69606	3.69606	5.82615	5.42719	1.13483	3.04251	3.04251	5.86124	4.4785	4.32799	5.24241	13.3006	13.3006	15.8491	6.17903	6.02677	1.07951	1.64717	1.64717	9.94251	9.42889	6.14783	10.118	2.56041	2.56041	8.58296	1.02958	2.45969	5.16759	2.31846	4.72577	2.17203	10.8184	7.44634	4.76008	10.602	2.51673	8.25961	10.2877	5.36139	5.15158	4.43432	11.8504	4.16371	12.7621	6.01317	4.0648	1.57867	4.2665	8.92848	13.8949	7.25434	4.40161	8.90133	10.5042	6.68162	9.66381	7.8721	1.65851	10.6266	5.82366	6.87166	5.36783	9.13918	5.31531	7.05969	2.01327	9.8232	9.20501	5.82686	2.37936	0	9.49318	3.0913	9.43832	3.05152	2.34361	2.34361	1.64984	5.85442	4.31483	5.24506
Csa4G608090	2.46404	2.46404	0	4.07039	2.26967	16.7338	16.7338	28.134	16.1226	5.19359	6.98989	7.75866	7.75866	3.16983	6.17903	0.860967	10.7951	41.1792	41.1792	31.6353	9.42889	5.53305	20.236	5.97429	5.97429	11.0352	5.14789	3.68953	7.75138	18.5477	48.8329	3.25805	5.40921	55.8476	10.4722	9.42396	1.67782	1.03245	1.71461	25.4666	12.8789	4.43432	5.07876	1.04093	6.00567	6.8722	9.75553	1.57867	26.4523	18.6686	10.1896	3.62717	1.1004	5.19244	6.75268	12.528	7.73105	2.14694	63.0236	2.65665	12.6179	2.945	5.36783	2.53866	5.31531	4.94178	3.0199	1.2279	46.025	21.1224	13.0865	6.08086	5.93324	25.5033	6.29221	0.76288	7.03084	7.03084	18.9732	12.8797	2.87656	1.16557
Csa4G614200	45.5848	45.5848	50.9788	33.92	26.1012	24.3401	24.3401	153.565	72.5516	47.6079	94.3635	29.9263	29.9263	44.3776	43.2532	21.5242	85.2812	42.0028	42.0028	161.792	44.0015	33.1983	120.151	37.5527	37.5527	53.95	45.3015	20.9074	87.849	113.604	178.004	66.2469	55.8952	128.449	59.025	94.2396	8.38912	41.298	117.451	127.333	145.961	77.1571	74.4884	67.6603	78.0738	45.5283	21.137	24.4693	199.672	95.7783	48.1688	73.4502	64.9238	71.2106	53.2712	11.6928	38.6552	32.9197	135.169	95.6393	72.7958	49.0833	67.4813	66.5129	18.6036	36.0044	38.2521	58.9392	123.117	64.0954	46.3975	53.5116	40.9393	25.5033	32.5098	5.34016	21.0925	21.0925	62.694	76.1075	28.7656	46.04
Csa4G615230	41.8887	41.8887	78.653	58.3423	34.045	59.3289	59.3289	36.3397	42.9936	25.968	13.9798	47.6603	47.6603	52.8305	48.5496	44.7703	22.6697	42.0028	42.0028	44.2894	42.43	31.9687	6.32373	64.0103	64.0103	46.5932	55.5972	35.6655	29.7136	57.9615	42.5319	24.9784	11.72	16.7543	40.9367	54.1878	56.2071	15.4868	24.0046	44.2314	57.526	47.0038	23.7009	17.6958	43.5411	70.44	55.2813	22.8907	47.7848	49.5125	6.48426	10.8815	15.4056	51.9244	49.5197	32.5729	10.6302	20.0381	41.4629	39.8497	26.2065	21.5966	26.0723	53.8196	27.9054	30.3567	20.1327	28.2417	39.1213	26.9492	17.8452	29.1881	58.1457	46.3696	13.6331	28.9894	48.0441	48.0441	44.5457	33.3702	22.2933	34.9671
Csa4G615240	89.9375	89.9375	53.8919	124.825	63.5507	130.828	130.828	67.9904	95.8398	60.5919	68.1514	83.1285	83.1285	67.623	60.9076	62.8506	63.691	101.301	101.301	74.1169	76.2169	63.9374	104.974	91.3214	91.3214	74.7943	64.8634	49.1938	55.5516	108.968	96.0906	86.8812	83.8428	113.557	80.9213	63.6118	57.8849	147.641	65.1552	75.0594	48.0814	53.2118	138.819	47.8827	56.3032	55.8366	64.2239	51.3067	42.665	51.9475	117.643	116.069	72.6266	68.9853	48.0191	121.104	115.966	39.3605	63.0236	58.4462	126.179	61.8449	92.7867	79.2063	66.4414	80.4805	66.4378	68.7624	78.2425	97.5998	71.3807	86.3482	86.0319	85.0109	88.091	52.6387	106.634	106.634	73.4179	101.867	64.0034	75.1792
Csa4G616760	133.058	133.058	199.546	156.032	63.5507	108.009	108.009	119.569	144.208	83.0975	90.8685	196.183	196.183	189.133	150.945	52.519	169.483	67.5339	67.5339	141.907	93.5032	84.2253	101.18	180.082	180.082	152.041	109.135	62.7221	118.854	108.968	141.773	57.5588	98.2673	104.249	152.322	150.783	75.502	116.667	110.592	117.951	97.0214	83.3652	74.4884	54.1282	171.912	134.867	100.807	61.568	129.702	80.3563	76.8848	100.654	89.1327	172.092	159.063	134.468	109.201	57.9673	133.51	162.055	132.003	77.5516	114.258	166.028	244.504	124.251	61.4046	66.3066	96.6526	107.797	101.123	81.4835	174.437	180.841	139.477	37.3811	91.4009	91.4009	106.415	127.041	61.846	82.7554
Csa4G618440	2.46404	2.46404	2.91308	9.49759	1.13483	3.04251	3.04251	9.37799	2.6871	2.5968	0	4.43352	4.43352	3.16983	7.06175	4.30483	6.47705	3.29434	3.29434	0.903865	2.35722	3.07391	5.05899	1.70694	1.70694	6.13068	2.05916	8.60891	7.75138	2.31846	4.72577	2.17203	0	5.58476	5.71209	1.178	2.51673	2.0649	6.85844	1.34035	3.43439	5.32118	3.38584	8.32742	3.00284	4.29512	2.43888	2.368	0	4.87008	1.85265	5.44076	5.50202	5.93422	5.25209	3.34081	7.73105	1.43129	2.48777	2.65665	3.88244	6.87166	5.36783	1.5232	3.98649	4.23581	5.03317	1.2279	6.90375	5.82686	1.18968	6.08086	1.77997	3.86413	4.19481	3.05152	4.68723	4.68723	1.64984	1.17088	3.5957	2.91392
Csa4G618530	6.16011	6.16011	5.82615	2.7136	0	3.04251	3.04251	0	6.26989	2.5968	0	7.75866	7.75866	7.39627	3.53088	5.1658	1.07951	0.823585	0.823585	0.903865	0.785741	3.07391	2.52949	4.26735	4.26735	6.13068	3.08874	1.22984	5.16759	1.15923	1.57526	0	1.80307	1.86159	3.80806	5.88998	0	2.0649	6.00114	1.34035	0	0.886864	1.69292	0	2.25213	4.29512	0	1.57867	1.7066	0	3.70529	1.81359	0	2.22533	1.5006	4.17601	7.73105	2.86258	1.65851	7.96994	4.85305	0	1.53366	5.07732	6.64414	3.52985	1.00663	2.4558	2.30125	5.82686	4.75872	0	1.18665	5.40978	4.19481	1.52576	1.17181	1.17181	0	3.51265	2.15742	1.74835
Csa4G618540	46.8168	46.8168	50.9788	134.323	15.8877	62.3714	62.3714	35.1675	50.1592	43.2799	13.9798	69.8279	69.8279	76.0759	72.383	34.4387	53.9754	13.1774	13.1774	50.6164	44.7872	26.4357	17.7065	26.4576	26.4576	31.8796	45.3015	24.5969	27.1298	33.6177	48.8329	30.4084	55.8952	9.30793	31.4165	64.7898	39.4288	71.2391	31.7203	38.8701	24.8993	24.8322	50.7876	11.4502	39.0369	44.6693	21.9499	20.5227	43.5183	19.4803	17.6001	38.0853	36.3133	34.1217	31.5125	118.599	53.151	14.3129	35.6581	21.2532	122.297	13.7433	42.9426	26.9098	95.6757	91.776	18.1194	28.2417	13.8075	37.8746	51.1562	27.9719	32.6328	79.6011	57.6786	15.2576	7.03084	7.03084	18.1483	50.9335	17.2593	29.1392
Csa4G620550	119.506	119.506	94.6749	130.253	55.6069	54.7651	54.7651	86.7464	84.1957	87.4255	29.707	176.232	176.232	133.133	150.062	55.1019	123.064	15.6481	15.6481	87.6749	69.931	50.4122	44.2661	89.6144	89.6144	142.232	93.6916	56.5729	131.773	52.1653	45.6824	44.5266	124.412	48.4012	110.434	202.615	75.502	194.101	136.312	68.3577	47.2228	48.7775	49.0946	47.8827	162.904	84.1844	86.9868	46.5707	69.9706	21.9154	50.9478	77.9842	50.6186	144.647	112.545	158.688	135.293	35.7823	69.6576	103.609	142.68	55.9549	64.4139	114.24	97.0045	179.316	42.2786	68.7624	32.2175	87.4028	65.4323	62.0248	89.5919	122.107	171.987	21.3606	17.5771	17.5771	40.4211	106.55	23.0125	58.2785
Csa4G620570	40.6567	40.6567	39.3265	115.328	35.1799	51.7226	51.7226	49.2344	60.9075	41.5487	38.4444	59.8525	59.8525	72.9061	84.741	30.1338	78.8041	12.3538	12.3538	48.8087	31.4296	30.7391	44.2661	18.7764	18.7764	45.3671	45.3015	34.4357	91.7247	31.2992	44.1071	46.6987	60.4028	40.9549	49.5048	84.8157	35.2343	115.635	108.02	25.4666	31.7681	23.0585	64.3309	30.1869	48.0454	45.5283	32.5184	32.3627	26.4523	25.9738	58.3584	64.3823	55.0202	41.5395	48.0191	106.071	87.9407	25.0476	39.8044	37.1931	69.8839	29.45	63.6471	35.0335	81.0585	79.7745	31.2056	39.2928	28.7656	69.9223	46.3975	38.9175	44.4993	70.3272	75.5065	22.8864	22.2643	22.2643	13.1987	53.2752	31.6421	37.881
Csa4G620590	0	0	2.91308	5.42719	0	1.52125	1.52125	1.17225	0.895699	0.865599	3.49494	3.32514	3.32514	5.28305	0.882719	0.860967	1.07951	4.94151	4.94151	7.23092	1.57148	2.45913	5.05899	0.853471	0.853471	11.0352	4.11831	2.45969	5.16759	2.31846	7.87628	0	6.31074	7.44634	0.952015	7.06797	0.838912	6.19471	2.57192	2.68069	2.57579	2.66059	5.07876	0	6.00567	0	2.43888	1.57867	4.2665	1.62336	1.85265	2.72038	1.1004	5.93422	4.50179	0	0.966381	2.14694	2.48777	5.31329	0	1.96333	6.13466	4.06186	2.65766	0	0	0	3.45188	2.91343	2.37936	2.43234	6.52656	0.772826	1.0487	0	5.85903	5.85903	4.1246	2.34177	4.31483	1.16557
Csa4G621170	294.453	294.453	413.657	702.821	242.855	400.09	400.09	431.387	464.868	381.729	461.332	297.046	297.046	385.663	551.699	303.921	523.562	247.075	247.075	404.931	288.367	323.376	518.546	274.818	274.818	241.549	354.175	239.82	611.067	461.373	286.696	312.772	518.383	480.289	353.198	359.289	360.732	912.687	719.279	376.637	350.307	264.285	440.159	336.22	248.485	288.632	423.552	243.115	368.625	267.854	482.615	415.311	332.322	322.673	204.081	682.36	635.879	240.457	444.482	358.647	611.484	297.445	522.98	297.531	394.662	634.666	229.512	291.012	355.543	558.65	490.148	302.827	254.536	440.511	875.666	191.483	305.842	305.842	409.985	527.483	279.026	312.955
Csa4G621180	14.7843	14.7843	26.2177	56.9855	7.94384	9.12752	9.12752	5.86124	7.16559	14.7152	6.98989	27.7095	27.7095	29.5851	16.7717	13.7755	21.5902	5.76509	5.76509	15.3657	11.0004	4.30348	2.52949	11.9486	11.9486	18.392	13.3845	2.45969	11.6271	16.2292	9.45153	6.51609	7.21228	11.1695	25.7044	34.1619	8.38912	28.9086	9.43036	16.0842	6.01017	12.4161	3.38584	6.24557	31.5298	22.3346	13.0074	9.472	6.8264	13.7986	11.1159	7.25434	6.60242	18.5444	18.7574	30.9025	14.4957	7.15645	10.7803	34.5364	13.5885	8.83499	12.2693	21.3248	58.4685	12.0015	12.0796	9.8232	6.90375	5.82686	11.8968	7.29703	15.4264	25.5033	9.43832	8.39168	14.0617	14.0617	14.8486	11.7088	4.31483	9.32455
Csa4G621190	78.8493	78.8493	81.5661	46.1311	52.2024	34.9888	34.9888	16.4115	34.9323	69.2479	22.7171	86.4536	86.4536	82.4156	67.9694	66.2945	24.8287	32.1198	32.1198	21.6928	27.5009	44.8792	18.9712	98.1491	98.1491	77.2466	61.7747	57.8027	33.5893	38.2546	20.4783	34.7525	27.046	11.1695	61.881	97.7736	68.7907	36.1358	45.4372	26.8069	24.0407	49.6644	20.315	35.3915	83.3287	75.5942	93.4905	49.728	42.665	30.8438	14.8212	27.2038	45.1165	78.6284	76.5304	77.6738	42.5208	62.9768	45.6092	82.3561	24.2653	47.12	23.7718	91.8996	85.045	64.9492	78.5174	67.5345	36.82	32.0477	19.0349	42.566	99.6784	95.8305	27.2663	128.927	28.1234	28.1234	37.1214	29.2721	64.0034	53.0334
Csa4G622220	9.85617	9.85617	17.4785	9.49759	3.4045	3.04251	3.04251	1.17225	1.7914	2.5968	3.49494	13.3006	13.3006	14.7925	9.70991	3.44387	2.15902	8.23585	8.23585	11.7502	4.71445	4.30348	6.32373	21.3368	21.3368	9.80909	4.11831	3.68953	1.2919	5.79615	0	3.25805	0.901535	0	13.3282	11.78	4.19456	7.22716	6.85844	9.38243	4.29298	6.20805	0	6.24557	29.2777	11.1673	7.31664	3.94667	7.6797	6.49344	0	0	1.1004	15.5773	16.5066	0	2.89914	10.7347	3.31703	7.96994	1.94122	0	0.766832	20.3093	21.2613	3.52985	3.0199	4.9116	8.05438	3.64179	3.56904	1.21617	18.393	3.86413	1.0487	2.28864	2.34361	2.34361	7.42428	1.17088	2.15742	1.74835
Csa4G622760	23.4084	23.4084	23.3046	50.2015	9.07868	18.255	18.255	22.2727	13.4355	11.2528	19.2222	39.9017	39.9017	40.1512	28.247	19.8022	9.71558	9.05943	9.05943	17.1734	3.92871	8.60696	6.32373	20.4833	20.4833	36.7841	15.4437	11.0686	34.8812	19.7069	12.602	14.1182	9.01535	11.1695	31.4165	43.5858	21.8117	37.1682	21.4326	12.0631	3.43439	11.5292	11.8504	7.28649	31.5298	26.6298	16.2592	13.4187	10.2396	10.5518	12.0422	9.97472	9.90363	31.1546	27.0107	32.5729	27.0587	13.5973	6.63406	18.5965	14.5592	10.7983	25.3055	34.0181	47.8378	24.7089	6.0398	18.4185	6.90375	10.197	7.13807	7.29703	38.566	28.5946	22.0227	15.2576	28.1234	28.1234	20.623	18.7341	5.75311	14.5696
Csa4G622800	61.6011	61.6011	39.3265	13.568	32.9102	57.8076	57.8076	62.1292	67.1774	53.6671	33.202	46.552	46.552	52.8305	40.6051	42.1874	47.4984	51.0622	51.0622	84.0594	54.2161	81.1513	92.3265	59.7429	59.7429	29.4273	52.5085	34.4357	43.9245	75.3499	78.7628	58.6448	92.8581	93.0793	25.7044	35.3399	45.3012	44.3954	29.1484	69.698	70.4049	78.044	50.7876	57.251	39.0369	41.2332	20.324	63.1466	93.0097	68.1811	43.5372	62.5687	88.0323	37.8306	65.2759	40.0897	25.1259	45.8013	120.242	55.7896	49.5011	53.9916	88.9526	56.3583	33.2207	29.6507	43.2852	56.4834	58.6819	54.6268	46.3975	53.5116	28.4795	40.187	22.0227	40.4326	32.8106	32.8106	55.2697	65.5695	64.7225	78.0931
Csa4G622820	9.85617	9.85617	11.6523	6.78399	2.26967	76.0627	76.0627	76.1962	101.214	47.6079	73.3938	5.5419	5.5419	19.019	26.4816	12.9145	28.0672	85.6528	85.6528	120.214	63.645	75.6183	94.856	6.82777	6.82777	18.392	6.17747	6.14922	23.2541	90.4199	119.719	61.9029	155.966	107.972	24.7524	5.88998	13.4226	13.4219	22.2899	103.207	63.5361	55.8724	143.898	44.7599	12.7621	14.6034	15.4462	18.944	63.1442	71.4279	125.98	128.765	59.4218	11.8684	5.25209	39.2545	14.4957	15.7442	117.755	29.2231	56.2954	46.1383	105.056	24.8789	5.31531	23.297	11.073	4.9116	101.255	85.9461	120.158	92.429	17.2064	22.412	8.38962	6.86592	100.775	100.775	89.9163	147.531	46.744	60.0268
Csa4G622870	214.372	214.372	166.045	242.867	65.8204	185.593	185.593	90.2631	64.4903	46.7423	27.9595	277.095	277.095	139.473	185.371	59.4067	105.792	131.774	131.774	76.8285	62.8593	58.4044	46.7956	198.859	198.859	131.197	95.7508	75.0205	52.9678	89.2607	69.3112	56.4728	153.261	53.986	161.843	140.181	74.6631	139.381	50.581	95.1646	69.5463	67.4016	104.961	57.251	155.397	99.6469	67.4757	57.6213	131.408	51.9475	41.6846	106.095	60.5222	170.609	90.7861	188.756	155.587	51.5265	109.462	87.6694	93.1786	82.4599	78.2169	145.211	225.901	130.604	47.3118	34.3812	109.309	67.0088	63.053	81.4835	136.464	187.797	80.7501	59.5046	141.789	141.789	105.59	79.6201	29.4847	79.2587
Csa4G623380	163.859	163.859	120.893	263.219	47.6631	62.3714	62.3714	83.2296	78.8215	76.1727	19.2222	202.834	202.834	262.039	165.068	99.8722	106.871	56.0038	56.0038	56.9435	77.0026	57.7896	44.2661	148.504	148.504	251.358	120.461	54.1132	62.011	61.4392	83.4885	54.3008	62.2059	27.9238	158.035	174.343	98.1527	120.797	86.5878	71.0384	58.3845	50.5512	35.5513	46.8418	210.199	172.664	113.002	51.3067	70.8239	43.8307	47.2425	61.6619	64.9238	186.928	213.835	161.194	89.8735	40.7918	96.1938	135.489	89.2961	58.8999	62.8803	166.028	267.095	136.252	44.2919	46.6602	47.1757	85.9461	53.5355	49.863	212.41	188.57	125.844	64.0819	57.4185	57.4185	62.694	80.2056	60.4077	60.6096
Csa4G623400	2.46404	2.46404	7.28269	13.568	3.4045	3.04251	3.04251	0	1.7914	2.5968	1.74747	3.32514	3.32514	5.28305	5.29631	3.44387	3.23853	1.64717	1.64717	0	3.14296	1.22957	1.26475	4.26735	4.26735	4.90455	3.08874	2.45969	0	1.15923	0	2.17203	2.7046	0	7.61612	4.71198	3.35565	6.19471	0.857305	2.68069	2.57579	2.66059	0	0	5.25496	6.01317	4.87776	3.94667	1.7066	5.68176	2.77897	1.81359	2.20081	2.22533	3.75149	2.50561	3.86552	5.72516	5.8048	2.65665	2.91183	3.92666	2.3005	4.56959	5.31531	2.11791	2.01327	2.4558	3.45188	1.45671	2.37936	0	9.49318	6.18261	2.0974	0.76288	3.51542	3.51542	3.29968	1.75633	1.43828	2.33114
Csa4G624400	130.594	130.594	128.175	126.182	124.832	94.3177	94.3177	138.325	110.171	123.781	103.101	148.523	148.523	95.0949	98.8645	124.84	123.064	132.597	132.597	121.118	105.289	138.941	137.857	100.71	100.71	125.066	132.816	135.283	102.06	133.311	105.542	107.516	112.692	106.11	161.843	103.664	129.192	118.732	102.019	150.119	120.203	115.292	101.575	100.97	129.873	140.021	152.024	111.296	131.408	116.882	130.612	123.324	112.241	140.938	116.296	90.2019	111.134	113.072	119.413	138.146	122.297	90.3132	94.3204	139.119	108.964	106.601	105.696	112.967	128.87	106.34	135.623	103.375	118.071	98.1489	115.357	101.463	130.071	130.071	142.711	101.867	112.186	108.981
Csa4G624420	12.3202	12.3202	20.3915	2.7136	2.26967	13.6913	13.6913	12.8947	6.26989	0.865599	12.2323	9.97542	9.97542	7.39627	4.4136	1.72193	10.7951	4.11792	4.11792	16.2696	3.14296	1.22957	7.58848	5.12082	5.12082	4.90455	3.08874	1.22984	23.2541	5.79615	18.9031	1.08602	0	14.8927	8.56814	10.602	0.838912	3.09735	19.718	17.4245	5.15158	0	3.38584	2.08186	14.2635	12.0263	2.43888	3.94667	17.9193	2.43504	0	7.25434	7.70282	14.0938	7.50298	5.84642	4.83191	0.715645	15.7559	15.9399	3.88244	0	6.13466	19.2938	11.9595	0.705969	0	0	5.75313	10.9254	7.13807	2.43234	17.7997	0	0	0.76288	2.34361	2.34361	4.94952	4.68354	2.15742	4.07949
Csa4G624430	12.3202	12.3202	43.6961	5.42719	4.53934	19.7763	19.7763	16.4115	11.6441	1.7312	6.98989	15.5173	15.5173	15.8491	10.5926	0.860967	30.2262	2.47075	2.47075	12.6541	1.57148	3.07391	12.6475	7.68124	7.68124	11.0352	6.17747	4.91938	19.3784	5.79615	6.30102	3.25805	4.50767	14.8927	19.9923	28.2719	4.19456	5.16226	29.1484	13.4035	17.1719	3.54745	1.69292	7.28649	16.5156	13.7444	6.50368	8.68266	9.3863	12.1752	0	0	6.60242	22.9951	7.50298	1.6704	0.966381	8.58774	22.3899	29.2231	1.94122	4.90833	19.9376	25.3866	23.9189	2.11791	5.03317	15.9627	26.4644	4.37014	3.56904	0	18.393	8.50109	2.0974	2.28864	17.5771	17.5771	15.6735	4.68354	2.15742	4.07949
Csa4G625010	39.4247	39.4247	40.7831	61.0559	31.7754	65.4139	65.4139	25.7895	26.871	28.5648	41.9393	37.6849	37.6849	57.0569	48.5496	23.2461	58.2935	26.3547	26.3547	27.1159	19.6435	27.0504	45.5309	35.8458	35.8458	33.1057	37.0648	19.6775	72.3462	54.4838	18.9031	16.2902	36.9629	52.1244	44.7447	34.1619	25.1673	53.6875	91.7317	56.2946	36.061	18.6241	33.8584	36.4325	41.289	49.8234	33.3314	33.152	34.9853	30.8438	33.3476	23.5766	19.8073	43.0231	34.5137	55.1234	57.0165	36.4979	35.6581	23.9098	31.0595	17.67	25.3055	29.4485	103.649	44.476	21.1393	39.2928	17.2594	26.2209	28.5523	15.8102	53.3991	38.6413	66.0682	31.2781	52.7313	52.7313	47.8454	25.7595	25.1699	25.0597
Csa4G625560	6.16011	6.16011	0	5.42719	4.53934	0	0	2.3445	0.895699	1.7312	3.49494	7.75866	7.75866	2.11322	4.4136	6.88774	1.07951	6.58868	6.58868	6.32705	2.35722	1.22957	2.52949	2.56041	2.56041	4.90455	1.02958	8.60891	1.2919	4.63692	3.15051	3.25805	0.901535	3.72317	9.52015	1.178	1.67782	0	0.857305	5.36139	0.858596	2.66059	1.69292	2.08186	15.0142	4.29512	4.0648	3.15733	7.6797	1.62336	4.63162	0	2.20081	10.3849	10.5042	5.01121	1.93276	4.29387	13.2681	0	0.97061	4.90833	0.766832	6.09279	5.31531	0.705969	3.0199	0	3.45188	1.45671	2.37936	3.64851	11.2732	5.40978	0	1.52576	5.85903	5.85903	7.42428	2.92721	1.43828	2.33114
Csa4G626070	22.1764	22.1764	37.87	23.0656	31.7754	41.0738	41.0738	22.2727	30.4538	38.0863	29.707	44.3352	44.3352	40.1512	33.5433	27.5509	20.5107	37.0613	37.0613	15.3657	28.2867	30.1244	13.9122	29.018	29.018	38.0102	31.9169	39.355	24.546	30.14	22.0536	26.0644	22.5384	13.0311	31.4165	38.8739	25.1673	22.7139	17.1461	22.7859	14.5961	28.3796	35.5513	23.9413	32.2805	35.22	26.0147	24.4693	33.2787	30.8438	23.1581	24.4834	22.0081	28.1875	43.5173	45.1009	20.294	25.7632	21.5607	15.9399	21.3534	26.505	32.9738	36.5567	43.8513	34.5925	17.1128	28.2417	19.5606	19.6656	28.5523	27.9719	42.126	30.1402	27.2663	48.0614	37.4978	37.4978	37.9463	21.6614	35.2378	32.0531
Csa4G626100	52.9769	52.9769	52.4354	27.136	41.9889	21.2975	21.2975	41.0287	38.5151	39.8175	52.4241	46.552	46.552	38.038	54.7286	55.9628	53.9754	19.766	19.766	57.8474	62.8593	30.7391	31.6187	54.6221	54.6221	44.1409	51.4789	57.8027	34.8812	30.14	29.9298	36.9245	36.0614	26.0622	34.2726	27.0939	50.3347	35.1033	50.581	36.1894	43.7884	64.741	40.63	48.9236	25.5241	50.6825	63.4109	43.4133	40.9584	78.733	29.6423	23.5766	46.2169	39.3142	56.2723	40.9249	60.882	45.8013	42.2921	42.5064	31.0595	39.2666	29.1396	46.2036	42.5225	72.7148	33.2189	30.6975	28.7656	43.7014	39.2594	43.7822	35.0061	53.325	45.0942	43.4841	22.2643	22.2643	41.246	20.4905	51.0589	37.2982
Csa4G627140	104.722	104.722	50.9788	93.6191	82.8429	59.3289	59.3289	63.3014	42.0979	40.6831	29.707	104.188	104.188	99.3213	80.3274	66.2945	78.8041	73.299	73.299	52.4242	55.0019	61.4783	43.0014	62.3034	62.3034	100.543	63.8339	68.8713	77.5138	54.4838	69.3112	41.2686	54.9936	33.5085	84.7294	80.1037	89.7635	76.4014	76.3002	49.5928	42.0712	40.7957	37.2442	47.8827	85.5809	90.1976	66.6628	63.936	44.3716	52.7592	42.6109	64.3823	47.3173	83.8208	83.2831	92.7075	67.6467	61.5455	37.3166	71.7295	58.2366	58.8999	43.7094	76.6676	69.0991	81.1864	61.4046	98.232	35.6694	42.9731	51.1562	64.4571	94.3385	108.969	68.1656	107.566	84.3701	84.3701	68.4684	63.8132	66.8799	51.8678
Csa4G627180	44.3528	44.3528	36.4134	35.2768	41.9889	18.255	18.255	32.823	36.7237	47.6079	55.9191	42.1184	42.1184	41.2078	37.0742	37.0216	37.7828	45.2972	45.2972	39.7701	42.43	33.1983	45.5309	48.6478	48.6478	31.8796	31.9169	39.355	36.1731	32.4584	34.6556	22.8063	48.6829	44.678	47.6008	44.7638	43.6234	41.298	53.1529	22.7859	38.6368	40.7957	42.323	44.7599	38.2862	49.8234	46.3387	35.52	58.0244	35.7139	31.495	50.7804	33.0121	53.408	49.5197	33.4081	47.3527	44.37	46.4384	37.1931	39.795	35.34	35.2743	48.2346	22.5901	43.0641	30.199	30.6975	36.82	32.7761	36.88	35.269	48.0592	38.6413	30.4124	45.0099	38.6696	38.6696	32.1719	45.6645	30.2038	47.2055
Csa4G627190	20.9444	20.9444	17.4785	9.49759	19.2922	19.7763	19.7763	12.8947	3.5828	6.05919	1.74747	28.8179	28.8179	19.019	16.7717	18.0803	12.9541	18.1189	18.1189	2.71159	6.28593	6.76261	3.79424	23.0437	23.0437	19.6182	22.6507	11.0686	12.919	9.27384	17.3278	7.60211	8.11381	5.58476	18.0883	20.0259	10.9059	20.649	12.0023	5.36139	6.01017	9.7555	8.46459	9.36835	26.2748	9.44927	13.8203	13.4187	6.8264	6.49344	7.41059	9.97472	9.90363	10.3849	22.5089	8.35202	17.3949	11.4503	3.31703	10.6266	6.79427	12.7617	13.803	23.8634	14.6171	15.5313	7.04643	12.279	8.05438	4.37014	9.51743	14.5941	16.0197	12.3652	13.6331	12.969	7.03084	7.03084	6.59936	8.78163	13.6636	12.2385
Csa4G627210	230.388	230.388	158.763	90.9055	160.012	80.6264	80.6264	72.6794	53.7419	93.4847	41.9393	218.351	218.351	232.454	94.4509	148.947	50.7369	116.125	116.125	64.1744	59.7163	87.2992	29.0892	207.393	207.393	198.634	156.496	215.223	41.3407	92.7384	44.1071	82.5372	42.3721	27.9238	238.004	106.02	169.46	38.2007	38.5787	73.7191	51.5158	69.1754	40.63	95.7654	159.901	248.258	146.333	123.136	71.6772	65.7461	41.6846	53.5008	70.4258	177.285	169.567	70.9922	57.0165	128.101	81.2672	127.519	59.2072	64.7899	49.0773	189.384	159.459	65.6551	93.6169	166.994	73.64	53.8984	36.88	79.0512	220.123	191.661	78.6527	182.328	142.96	142.96	112.189	53.2752	109.309	81.5898
Csa4G627270	22.1764	22.1764	43.6961	80.0511	46.5282	34.9888	34.9888	39.8564	52.8462	51.9359	36.6969	44.3352	44.3352	59.1702	77.6793	30.9948	66.9295	32.1198	32.1198	35.2507	41.6443	42.42	45.5309	35.8458	35.8458	57.6284	45.3015	33.2058	47.8002	26.6623	34.6556	38.0105	48.6829	57.7091	42.8407	84.8157	44.4623	61.9471	89.1598	38.8701	28.3337	36.3614	55.8663	30.1869	58.5553	30.9249	34.9573	27.6267	25.599	32.4672	50.0215	59.8483	30.8113	43.0231	62.2747	53.453	62.8148	35.7823	40.6336	34.5364	66.0015	36.3216	51.3778	34.5258	53.1531	67.0671	29.1924	46.6602	31.0669	45.1581	49.9665	42.566	46.2792	59.5076	80.7501	33.5667	21.0925	21.0925	32.9968	51.5189	33.0804	40.7949
Csa4G627780	4.92808	4.92808	7.28269	39.3471	11.3483	15.2125	15.2125	11.7225	16.1226	7.79039	19.2222	7.75866	7.75866	11.6227	18.5371	8.60967	20.5107	6.58868	6.58868	13.558	12.5719	11.6809	15.177	11.0951	11.0951	17.1659	11.3254	6.14922	11.6271	3.47769	7.87628	11.9462	9.01535	5.58476	14.2802	15.3139	9.22803	25.8113	23.1472	10.7228	10.3032	11.5292	20.315	13.5321	4.50426	10.3083	9.75553	9.472	10.2396	7.30512	11.1159	16.3223	9.90363	10.3849	11.2545	12.528	13.5293	4.29387	10.7803	5.31329	16.5004	8.83499	6.90149	12.6933	10.6306	15.5313	3.0199	15.9627	6.90375	15.2955	13.0865	14.5941	5.93324	17.0022	12.5844	9.91744	7.03084	7.03084	13.1987	11.7088	5.03397	10.4901
Csa4G627790	49.2808	49.2808	39.3265	94.9759	38.5844	65.4139	65.4139	71.5072	69.8645	58.8607	31.4545	38.7933	38.7933	67.623	57.3767	47.3532	50.7369	42.0028	42.0028	47.001	47.9302	51.6418	49.3251	36.6992	36.6992	46.5932	56.6268	38.1252	89.1409	47.5284	36.2309	46.6987	73.9259	55.8476	61.881	55.3658	53.6903	71.2391	57.4395	60.3156	41.2126	47.8906	64.3309	41.6371	51.0482	60.1317	47.1517	41.0453	59.731	64.9344	65.769	47.1532	45.1165	56.3751	56.2723	85.1906	78.2769	40.7918	47.2677	45.163	61.1484	40.2483	46.7768	54.8351	118.266	54.3596	40.2653	33.1533	67.8869	88.1312	72.5704	63.2409	62.299	79.6011	75.5065	53.4016	52.7313	52.7313	42.8959	80.2056	40.9909	41.3777
Csa4G627820	11.0882	11.0882	10.1958	23.0656	6.80901	12.17	12.17	9.37799	9.85269	7.79039	5.24241	12.1922	12.1922	10.5661	7.06175	6.02677	6.47705	5.76509	5.76509	3.61546	7.07167	4.30348	6.32373	4.26735	4.26735	6.13068	3.08874	4.91938	6.45948	8.11461	4.72577	6.51609	5.40921	5.58476	10.4722	5.88998	5.03347	14.4543	8.57305	2.68069	1.71719	6.20805	8.46459	12.4911	12.0113	10.3083	6.50368	6.31466	10.2396	4.0584	2.77897	10.8815	7.70282	11.1267	8.25328	20.0449	8.69743	9.30339	6.63406	2.65665	12.6179	12.7617	11.5025	10.1546	13.2883	9.1776	11.073	11.0511	8.05438	10.197	8.32775	4.86469	11.2732	6.18261	6.29221	9.91744	4.68723	4.68723	9.89905	5.85442	9.34881	7.5762
Csa4G628350	947.424	947.424	725.356	1655.29	578.766	244.922	244.922	625.981	982.582	683.823	608.12	508.746	508.746	1115.78	1441.48	575.987	972.637	667.927	667.927	421.201	451.801	397.15	718.376	1581.48	1581.48	1189.35	991.484	584.176	1353.91	1588.14	278.82	549.524	1080.04	642.247	1321.4	1656.26	848.979	2478.92	1892.93	339.108	389.803	410.618	970.042	552.733	972.919	1042.86	934.905	579.371	420.677	418.015	955.966	862.36	562.306	1433.11	985.892	1428.2	1753.02	620.464	320.093	1171.58	1006.52	557.586	591.228	801.709	712.252	1942.83	687.53	677.801	436.087	1274.62	1435.94	510.792	871.593	1201.74	1821.6	398.986	364.432	364.432	899.988	1122.88	300.6	561.221
Csa4G628900	9.85617	9.85617	8.73923	12.2112	5.67417	4.56376	4.56376	3.51675	5.37419	6.05919	3.49494	13.3006	13.3006	29.5851	3.53088	8.60967	6.47705	10.7066	10.7066	6.32705	7.07167	9.22174	2.52949	10.2416	10.2416	14.7136	14.4141	4.91938	5.16759	5.79615	3.15051	8.68812	3.60614	13.0311	15.2322	7.06797	7.5502	5.16226	17.1461	5.36139	5.15158	13.303	10.1575	8.32742	18.017	6.8722	10.5685	12.6293	5.9731	5.68176	5.55794	7.25434	5.50202	8.90133	17.2569	7.51682	2.89914	11.4503	2.48777	10.6266	3.88244	11.78	8.43516	12.6933	23.9189	7.76566	15.0995	13.5069	9.20501	5.0985	2.37936	6.08086	16.0197	13.138	5.24351	6.10304	4.68723	4.68723	7.42428	2.34177	9.34881	6.99341
Csa4G628930	14.7843	14.7843	17.4785	21.7088	12.4832	13.6913	13.6913	9.37799	9.85269	12.984	22.7171	12.1922	12.1922	19.019	18.5371	6.88774	9.71558	9.88302	9.88302	9.94251	11.0004	13.5252	5.05899	11.9486	11.9486	15.9398	11.3254	9.83876	21.9622	11.5923	9.45153	15.2042	18.9322	16.7543	25.7044	12.958	11.7448	20.649	6.85844	17.4245	9.44456	22.1716	3.38584	14.573	26.2748	13.7444	7.31664	13.4187	9.3863	8.92848	10.1896	8.16114	11.004	8.90133	19.5077	14.1984	3.86552	12.8816	16.5851	10.6266	19.4122	11.78	12.2693	14.2165	14.6171	14.1194	9.0597	14.7348	10.3556	13.8388	17.8452	9.72937	14.2398	17.775	11.5357	12.969	4.68723	4.68723	14.0236	11.7088	10.7871	10.4901
Csa4G629480	0	0	1.45654	0	0	4.56376	4.56376	21.1005	26.871	10.3872	34.9494	4.43352	4.43352	9.50949	4.4136	0	4.31803	8.23585	8.23585	39.7701	35.3583	19.6731	13.9122	0	0	2.45227	6.17747	2.45969	2.58379	18.5477	28.3546	39.0966	27.9476	13.0311	1.90403	9.42396	1.67782	3.09735	4.28653	10.7228	34.3439	16.8504	44.0159	11.4502	3.00284	4.29512	6.50368	0	14.5061	25.9738	32.4213	24.4834	19.8073	2.96711	0.750298	1.6704	1.93276	1.43129	14.9266	0	34.942	14.725	11.5025	9.13918	2.65766	2.82388	0	0	34.5188	40.788	48.7768	23.1073	1.18665	1.54565	8.38962	0	1.17181	1.17181	2.47476	27.5158	8.62967	13.9868
Csa4G629990	34.4966	34.4966	45.1527	62.4127	43.1237	54.7651	54.7651	58.6124	64.4903	25.968	41.9393	57.6358	57.6358	67.623	61.7903	39.6045	80.9631	54.3566	54.3566	72.3092	35.3583	44.2644	55.6489	45.2339	45.2339	46.5932	42.2127	34.4357	67.1786	67.2353	64.5855	43.4406	66.7136	39.0933	59.977	53.0098	43.6234	73.304	80.5867	61.6559	58.3845	34.5877	49.0946	46.8418	42.7904	34.361	47.1517	49.728	69.9706	36.5256	46.3162	52.594	51.719	54.1497	51.7706	61.805	57.9829	43.6544	60.5358	45.163	76.6782	56.9366	59.0461	43.665	49.1667	62.1253	40.2653	62.6229	50.6275	66.2805	71.3807	57.1601	65.8589	66.4631	70.263	41.9584	60.934	60.934	65.9936	62.6423	34.5187	59.444
Csa4G630000	101.026	101.026	128.175	200.806	66.9552	39.5526	39.5526	107.847	128.981	81.3663	68.1514	105.296	105.296	158.491	250.692	96.4283	177.039	56.8273	56.8273	141.907	91.9317	56.56	106.239	192.031	192.031	223.157	137.964	70.1011	178.282	53.3246	81.9133	82.5372	137.033	89.3561	133.282	212.039	127.515	215.782	194.608	92.4839	89.294	85.1389	88.0318	60.3738	156.898	84.1844	102.433	89.984	99.8361	58.441	78.7375	107.908	72.6266	174.318	218.337	138.644	171.049	72.2802	107.803	114.236	165.974	94.2399	85.8852	167.552	164.775	192.73	80.5306	55.2555	63.2844	141.301	121.347	100.942	144.771	142.2	182.474	56.4531	31.6388	31.6388	41.246	113.576	51.778	100.822
Csa4G630530	110.882	110.882	142.741	135.68	108.944	162.774	162.774	109.019	167.496	135.899	150.283	110.838	110.838	143.699	150.062	113.648	151.131	109.537	109.537	124.733	110.004	115.579	204.889	108.391	108.391	143.458	144.141	121.755	233.833	117.082	143.348	119.462	189.322	215.944	133.282	157.851	134.226	229.204	204.896	132.694	128.789	110.858	179.449	107.216	107.351	134.867	113.814	133.397	104.956	101.46	154.696	156.875	151.856	135.003	112.545	197.943	187.478	107.347	116.096	119.549	122.297	116.818	206.278	124.902	148.829	159.549	87.5771	157.171	125.418	148.585	164.176	107.023	132.905	188.57	175.133	94.5971	158.194	158.194	145.186	189.683	106.433	135.206
Csa4G630540	1.23202	1.23202	5.82615	1.3568	4.53934	0	0	1.17225	2.6871	3.4624	1.74747	4.43352	4.43352	7.39627	1.76544	0.860967	0	2.47075	2.47075	0	1.57148	3.07391	1.26475	5.12082	5.12082	6.13068	1.02958	8.60891	1.2919	0	0	1.08602	5.40921	0	4.76008	3.53399	1.67782	1.03245	2.57192	1.34035	1.71719	2.66059	1.69292	5.20464	5.25496	0.859025	2.43888	1.57867	1.7066	4.87008	0.926323	0	0	4.45066	6.75268	0	0.966381	2.86258	4.14629	0	1.94122	7.85333	0.766832	6.60052	3.98649	2.11791	2.01327	1.2279	2.30125	0	4.75872	0	6.52656	0.772826	1.0487	2.28864	5.85903	5.85903	4.1246	1.75633	6.47225	5.24506
Csa4G631560	7.39213	7.39213	0	5.42719	1.13483	3.04251	3.04251	2.3445	1.7914	4.32799	1.74747	11.0838	11.0838	6.33966	3.53088	0.860967	5.39754	1.64717	1.64717	0	2.35722	0.614783	2.52949	5.12082	5.12082	12.2614	5.14789	7.37907	6.45948	0	0	0	0.901535	1.86159	1.90403	3.53399	5.87238	6.19471	4.28653	0	0	2.66059	0	1.04093	15.7649	1.71805	8.1296	3.94667	0	0	0	1.81359	1.1004	7.41777	9.00358	3.34081	2.89914	2.14694	0.829257	5.31329	0.97061	0	1.53366	4.06186	9.3018	5.64775	5.03317	6.1395	0	0	1.18968	0	6.52656	1.54565	8.38962	7.6288	0	0	0.82492	0	0.719139	1.16557
Csa4G631570	5752.31	5752.31	5344.04	1633.58	1487.77	2049.13	2049.13	6977.22	1356.98	2344.91	676.271	4737.22	4737.22	3400.17	3375.52	1305.23	1862.15	3665.78	3665.78	2412.42	1525.91	1828.98	103.709	6625.49	6625.49	983.362	1695.72	2024.32	514.175	4996.28	1365.75	1452	450.767	193.605	4700.1	1018.97	3235.68	284.957	159.459	8021.97	6423.16	2094.77	397.836	1199.15	2282.91	4837.17	3341.27	1254.25	6593.45	6101.4	497.436	795.257	278.402	2455.28	1811.97	894.502	1189.62	410.065	4411.65	2454.74	480.452	666.551	251.521	3605.92	3033.72	991.181	728.802	101.916	5845.18	382.387	416.388	695.65	2886.52	1543.33	1627.59	1454.05	4653.24	4653.24	9760.46	1343.59	992.412	766.944
Csa4G631600	7.39213	7.39213	8.73923	4.07039	1.13483	7.60627	7.60627	0	0.895699	0.865599	0	3.32514	3.32514	3.16983	0.882719	0	0	3.29434	3.29434	0	0.785741	0	0	1.70694	1.70694	14.7136	3.08874	0	5.16759	1.15923	0	0	0.901535	1.86159	8.56814	3.53399	0	0	0.857305	2.68069	1.71719	0.886864	5.07876	0	10.5099	9.44927	2.43888	3.15733	1.7066	0	0	1.81359	0	2.96711	3.75149	2.50561	0	2.86258	2.48777	0	0	0	0.766832	8.12372	5.31531	1.41194	1.00663	0	0	0	0	0	10.6798	4.63696	0	3.8144	5.85903	5.85903	2.47476	0	0	0
Csa4G637710	46.8168	46.8168	59.718	54.2719	53.3372	45.6376	45.6376	67.9904	67.1774	69.2479	78.6362	64.286	64.286	70.7929	52.0804	56.8238	72.3271	52.7094	52.7094	70.5015	68.3595	65.7818	93.5913	71.6915	71.6915	112.805	73.1001	71.331	77.5138	57.9615	92.94	83.6232	58.5998	70.7402	59.977	90.7057	55.3682	58.8497	66.0125	71.0384	85.8596	77.1571	98.1893	48.9236	96.8415	60.9908	55.2813	67.0933	75.0904	57.6293	62.99	64.3823	68.225	78.6284	105.042	40.9249	64.7475	52.9577	60.5358	53.1329	68.9133	49.0833	69.7817	70.0671	23.9189	64.2432	60.398	61.395	57.5313	53.1701	93.9846	76.6188	66.4523	52.5522	79.7014	28.9894	41.0132	41.0132	51.1451	77.8638	71.1948	74.5964
Csa4G637750	176.179	176.179	208.285	100.403	81.7081	135.392	135.392	184.043	120.919	104.737	120.576	210.592	210.592	87.6986	138.587	66.2945	117.666	178.718	178.718	79.5401	161.077	110.046	56.9136	171.548	171.548	66.2114	97.81	70.1011	55.5516	199.387	70.8865	132.494	84.7443	70.7402	99.9616	76.5697	134.226	103.245	101.162	238.582	241.266	164.07	113.426	88.4789	109.604	133.149	138.203	72.6186	160.42	180.193	89.8534	114.256	60.5222	149.839	117.046	111.917	114.033	72.2802	222.241	111.579	81.5313	100.13	101.222	157.397	143.513	100.248	77.5107	69.9903	196.757	85.2178	82.0878	121.617	160.791	105.104	117.455	99.9372	175.771	175.771	252.426	136.993	78.3862	125.299
Csa4G637820	6.16011	6.16011	5.82615	6.78399	6.80901	3.04251	3.04251	4.68899	2.6871	3.4624	1.74747	6.65028	6.65028	10.5661	10.5926	4.30483	5.39754	12.3538	12.3538	0	0.785741	1.84435	6.32373	16.2159	16.2159	18.392	13.3845	6.14922	3.87569	3.47769	1.57526	5.43008	4.50767	0	6.66411	5.88998	5.03347	4.1298	3.42922	2.68069	1.71719	5.32118	0	3.12278	11.2606	2.57707	8.1296	4.736	3.4132	2.43504	0.926323	0.906793	5.50202	8.90133	16.5066	3.34081	3.86552	3.57823	6.63406	7.96994	2.91183	1.96333	3.83416	10.6624	2.65766	8.47163	3.0199	9.8232	0	2.18507	0	6.08086	8.89986	13.138	3.14611	1.52576	8.20265	8.20265	0.82492	3.51265	6.47225	1.16557
Csa4G638320	232.852	232.852	321.895	293.068	86.2474	202.327	202.327	377.464	279.458	171.389	464.827	348.031	348.031	308.53	307.186	72.3212	465.268	111.184	111.184	474.529	144.576	150.622	632.373	262.015	262.015	343.318	178.117	94.698	395.32	406.89	337.105	177.021	532.807	511.936	239.908	532.454	121.642	444.986	400.362	381.999	340.004	148.106	504.49	221.718	419.646	185.549	147.959	176.811	468.461	209.413	324.213	433.447	315.816	416.137	316.626	223.834	321.805	162.451	436.189	348.021	434.833	190.443	425.592	317.333	150.158	342.395	101.67	223.478	275	345.97	402.111	209.182	274.116	204.799	297.831	58.7417	112.493	112.493	203.755	317.31	66.8799	236.028
Csa4G638340	5207.75	5207.75	5783.91	6607.61	915.812	3185.5	3185.5	2207.34	1010.35	1223.09	770.635	7132.43	7132.43	8933.64	3770.09	1219.99	4712.05	588.863	588.863	1288.91	831.314	399.609	1224.28	4338.19	4338.19	7147.15	3806.35	855.972	3906.7	578.455	1453.96	746.093	1464.09	971.747	5968.18	8487.46	2301.13	3469.04	3594.68	1821.53	2120.73	861.145	873.546	688.053	7849.42	5558.75	1537.31	2319.85	1945.52	563.306	436.298	1350.21	1438.23	5254.01	7553.25	4574.4	2496.16	893.841	2070.66	3862.76	2270.26	933.564	1176.32	4543.19	7325.83	3234.04	799.267	1865.18	831.902	1005.86	661.461	521.738	5942.14	5526.48	3101.01	481.377	1188.21	1188.21	1311.62	1318.42	176.189	880.005
Csa4G638380	13.5522	13.5522	17.4785	9.49759	9.07868	10.6488	10.6488	9.37799	9.85269	5.19359	3.49494	15.5173	15.5173	13.7359	15.0062	6.88774	12.9541	21.4132	21.4132	20.7889	7.07167	4.91826	2.52949	17.0694	17.0694	15.9398	12.3549	7.37907	5.16759	2.31846	3.15051	9.77414	9.01535	9.30793	8.56814	10.602	8.38912	7.22716	1.71461	6.70173	5.15158	4.43432	0	7.28649	12.0113	7.73122	11.3814	3.94667	7.6797	9.74016	5.55794	6.34755	2.20081	20.7698	2.25089	3.34081	7.73105	5.00952	8.29257	7.96994	15.5298	8.83499	7.66832	18.7861	10.6306	9.1776	6.0398	1.2279	11.5063	6.55521	7.13807	6.08086	17.2064	10.8196	6.29221	5.34016	11.7181	11.7181	11.5489	6.43986	5.03397	4.66228
Csa4G638390	1484.59	1484.59	1305.06	1035.24	649.125	2082.6	2082.6	1587.22	1335.49	1268.1	880.726	1732.4	1732.4	1446.5	1303.78	1168.33	1269.5	1811.06	1811.06	1541.09	1141.68	1279.36	1236.92	1185.47	1185.47	1102.3	1229.32	780.951	1294.48	1740	1676.07	1279.33	1200.84	1399.91	1411.84	1367.65	1275.15	993.218	1029.62	1801.43	1260.42	886.864	1183.35	1078.4	1325	1297.99	1260.9	837.482	1791.08	1275.15	1312.6	1195.15	1289.67	1468.72	1129.95	1278.69	963.482	847.324	1908.95	1381.46	1148.23	1192.72	1562.04	1657.75	1486.96	1157.08	664.378	826.377	1862.86	1279.72	1057.62	1578.59	1295.82	1346.26	1318.22	614.118	2065.9	2065.9	1730.68	1474.73	1837.4	1095.05
Csa4G638410	17.2483	17.2483	17.4785	24.4224	4.53934	24.3401	24.3401	4.68899	7.16559	6.92479	15.7272	23.276	23.276	21.1322	15.8889	4.30483	8.63607	15.6481	15.6481	6.32705	7.85741	4.30348	13.9122	14.509	14.509	35.558	6.17747	2.45969	15.5028	10.4331	12.602	6.51609	4.50767	9.30793	10.4722	24.7379	5.87238	28.9086	18.8607	9.38243	9.44456	7.09491	11.8504	8.32742	23.272	22.3346	8.94257	0.789333	2.5599	3.24672	4.63162	7.25434	2.20081	20.7698	12.0048	15.0336	7.73105	8.58774	16.5851	15.9399	0.97061	3.92666	5.36783	21.8325	7.97297	13.4134	6.0398	1.2279	9.20501	8.01193	4.75872	2.43234	34.4128	10.8196	20.974	1.52576	18.7489	18.7489	12.3738	8.78163	2.15742	2.33114
Csa4G638420	3.69606	3.69606	4.36961	9.49759	2.26967	0	0	3.51675	0.895699	0	0	6.65028	6.65028	7.39627	8.82719	1.72193	2.15902	3.29434	3.29434	2.71159	0.785741	0	1.26475	6.82777	6.82777	11.0352	2.05916	1.22984	9.04328	0	3.15051	2.17203	2.7046	1.86159	2.85605	11.78	6.71129	7.22716	10.2877	5.36139	5.15158	0.886864	0	1.04093	17.2663	4.29512	2.43888	0.789333	3.4132	0.81168	4.63162	0.906793	3.30121	2.96711	19.5077	8.35202	4.83191	2.86258	3.31703	5.31329	0.97061	0.981666	3.83416	9.13918	3.98649	8.47163	1.00663	2.4558	1.15063	2.91343	3.56904	1.21617	19.5797	8.50109	5.24351	1.52576	3.51542	3.51542	0	1.17088	0.719139	1.16557
Csa4G638440	17.2483	17.2483	14.5654	9.49759	3.4045	6.08501	6.08501	5.86124	7.16559	6.05919	0	17.7341	17.7341	20.0756	12.3581	9.47064	8.63607	8.23585	8.23585	10.8464	5.50019	1.22957	8.85323	18.7764	18.7764	15.9398	11.3254	4.91938	7.75138	1.15923	17.3278	1.08602	9.01535	9.30793	19.9923	14.1359	7.5502	6.19471	12.8596	5.36139	7.72737	2.66059	1.69292	5.20464	17.2663	6.01317	5.69072	3.94667	5.1198	4.0584	1.85265	8.16114	4.40161	10.3849	29.2616	9.18723	9.66381	2.14694	6.63406	23.9098	12.6179	6.87166	2.3005	13.7088	1.32883	16.2373	12.0796	11.0511	11.5063	6.55521	3.56904	1.21617	23.1396	6.95544	19.9253	6.10304	2.34361	2.34361	9.07413	7.02531	1.43828	1.16557
Csa4G638470	70.2252	70.2252	53.8919	56.9855	40.8541	86.7114	86.7114	124.258	139.729	105.603	104.848	78.695	78.695	69.7363	61.7903	69.7383	87.4402	118.596	118.596	205.177	133.576	113.735	190.977	67.4242	67.4242	74.7943	85.455	62.7221	63.3029	95.0568	163.827	135.752	174.898	197.328	69.4971	80.1037	52.8514	28.9086	36.8641	140.736	140.81	117.066	128.662	102.011	71.3174	64.4269	60.972	50.5173	142.501	146.102	200.086	145.087	147.454	69.7271	100.54	46.7713	65.7139	57.2516	152.583	106.266	121.326	107.002	133.429	116.271	70.4279	69.185	65.4311	44.2044	147.28	169.707	170.124	137.427	86.6253	48.6881	78.6527	47.2985	74.9956	74.9956	85.7917	159.826	133.76	111.312
Csa4G638530	4.92808	4.92808	4.36961	8.14079	5.67417	12.17	12.17	3.51675	1.7914	0	5.24241	4.43352	4.43352	10.5661	5.29631	5.1658	4.31803	1.64717	1.64717	6.32705	2.35722	0.614783	0	1.70694	1.70694	2.45227	4.11831	1.22984	0	3.47769	6.30102	1.08602	0.901535	1.86159	6.66411	8.24597	5.87238	3.09735	2.57192	4.02104	1.71719	0	5.07876	4.16371	3.00284	5.15415	4.87776	10.2613	3.4132	4.0584	2.77897	2.72038	2.20081	5.19244	7.50298	9.18723	3.86552	2.86258	6.63406	10.6266	0	2.945	3.06733	4.56959	3.98649	4.23581	2.01327	6.1395	4.6025	1.45671	0	2.43234	4.15327	10.8196	5.24351	2.28864	4.68723	4.68723	7.42428	1.17088	0.719139	1.16557
Csa4G639050	45.5848	45.5848	48.0657	58.3423	23.8315	33.4676	33.4676	30.4785	19.7054	21.64	8.73736	39.9017	39.9017	33.8115	45.9014	28.4119	56.1344	27.1783	27.1783	22.5966	18.072	13.5252	18.9712	32.4319	32.4319	28.2011	41.1831	17.2178	29.7136	12.7515	39.3814	17.3762	22.5384	29.7854	41.8887	35.3399	13.4226	28.9086	24.0046	20.1052	27.4751	23.9453	16.9292	21.8595	33.0312	15.4624	24.3888	26.048	37.5452	25.1621	18.5265	23.5766	7.70282	43.0231	40.5161	29.2321	53.151	24.3319	28.1947	37.1931	14.5592	16.6883	24.5386	46.2036	50.4955	31.0626	28.1857	6.1395	20.7113	37.8746	20.2245	19.4587	32.0395	34.0044	22.0227	10.6803	21.0925	21.0925	12.3738	21.0759	15.8211	14.5696
Csa4G639080	18.4803	18.4803	10.1958	16.2816	11.3483	4.56376	4.56376	4.68899	17.0183	7.79039	6.98989	16.6257	16.6257	23.2454	17.6544	9.47064	7.55656	8.23585	8.23585	6.32705	7.85741	14.7548	6.32373	29.018	29.018	19.6182	6.17747	7.37907	10.3352	8.11461	7.87628	6.51609	18.0307	13.0311	12.3762	7.06797	15.9393	13.4219	9.43036	4.02104	6.01017	11.5292	10.1575	11.4502	10.5099	15.4624	8.1296	6.31466	4.2665	5.68176	7.41059	15.4155	9.90363	20.7698	6.75268	15.8688	13.5293	8.58774	10.7803	21.2532	18.4416	10.7983	29.1396	13.7088	11.9595	7.76566	14.0929	9.8232	4.6025	13.1104	10.7071	12.1617	14.8331	12.3652	10.487	9.91744	9.37445	9.37445	5.77444	7.02531	7.19139	7.5762
Csa4G639090	6.16011	6.16011	0	8.14079	3.4045	1.52125	1.52125	4.68899	4.4785	4.32799	3.49494	11.0838	11.0838	7.39627	0.882719	6.02677	5.39754	5.76509	5.76509	3.61546	0	2.45913	1.26475	9.38818	9.38818	6.13068	3.08874	2.45969	6.45948	5.79615	0	2.17203	5.40921	9.30793	4.76008	4.71198	6.71129	9.29206	6.00114	4.02104	0	0.886864	5.07876	3.12278	6.00567	7.73122	3.25184	6.31466	0.8533	1.62336	4.63162	3.62717	7.70282	4.45066	3.00119	10.8576	5.79829	3.57823	0	7.96994	5.82366	6.87166	1.53366	5.07732	6.64414	2.82388	2.01327	8.5953	0	2.91343	1.18968	3.64851	5.93324	3.0913	4.19481	1.52576	2.34361	2.34361	7.42428	1.75633	5.03397	1.16557
Csa4G639120	11.0882	11.0882	13.1088	18.9952	10.2135	22.8188	22.8188	12.8947	10.7484	8.65599	3.49494	16.6257	16.6257	16.9058	12.3581	8.60967	22.6697	4.94151	4.94151	9.94251	7.07167	8.60696	7.58848	9.38818	9.38818	14.7136	9.26621	7.37907	7.75138	8.11461	7.87628	13.0322	13.523	3.72317	3.80806	16.4919	8.38912	23.7464	14.5742	5.36139	11.1618	11.5292	10.1575	15.6139	15.7649	17.1805	15.4462	16.576	6.8264	12.1752	14.8212	9.97472	7.70282	10.3849	4.50179	21.7153	14.4957	3.57823	6.63406	2.65665	5.82366	4.90833	9.20199	10.6624	21.2613	15.5313	5.03317	7.3674	8.05438	9.46864	9.51743	8.5132	15.4264	27.0489	6.29221	12.2061	17.5771	17.5771	9.89905	16.9778	7.19139	7.5762
Csa4G639200	13.5522	13.5522	11.6523	6.78399	5.67417	6.08501	6.08501	2.3445	5.37419	4.32799	5.24241	9.97542	9.97542	11.6227	3.53088	0.860967	5.39754	4.94151	4.94151	9.03865	3.92871	6.76261	3.79424	11.0951	11.0951	2.45227	5.14789	8.60891	2.58379	6.95538	0	11.9462	2.7046	9.30793	5.71209	8.24597	10.0669	7.22716	5.14383	8.04208	8.58596	8.86864	3.38584	3.12278	9.00851	10.3083	7.31664	0.789333	5.9731	9.74016	8.33691	4.53396	7.70282	11.1267	4.50179	5.84642	3.86552	1.43129	8.29257	13.2832	5.82366	3.92666	5.36783	5.07732	13.2883	4.94178	6.0398	3.6837	5.75313	4.37014	3.56904	8.5132	10.6798	5.40978	3.14611	5.34016	4.68723	4.68723	4.94952	4.09809	7.19139	3.49671
Csa4G639760	113.346	113.346	107.784	112.614	96.461	86.7114	86.7114	97.2966	89.5699	83.0975	62.909	154.065	154.065	165.888	116.519	92.1235	99.3148	90.5943	90.5943	86.771	69.931	98.98	64.5021	125.46	125.46	143.458	113.254	98.3876	102.06	92.7384	72.4617	70.591	85.6458	74.4634	117.098	141.359	98.9916	93.953	100.305	72.3787	99.5972	83.3652	96.4964	75.9877	138.881	103.083	110.563	91.5626	98.9828	79.5447	77.8112	64.3823	81.4299	117.201	168.817	101.059	75.3777	101.622	101.999	111.579	99.0022	108.965	80.5174	106.624	136.869	105.189	84.5572	112.967	78.2425	80.8476	55.9149	108.239	124.598	138.336	106.968	102.989	91.4009	91.4009	94.0409	80.791	107.871	110.729
Csa4G639790	103.49	103.49	69.9138	84.1215	55.6069	50.2014	50.2014	86.7464	105.692	87.4255	61.1615	108.621	108.621	112.001	106.809	110.204	84.2017	71.6519	71.6519	78.6362	110.789	90.3731	68.2963	106.684	106.684	93.1864	99.8691	81.1698	67.1786	75.3499	86.639	110.774	88.3504	50.2628	87.5854	98.9516	92.2803	46.4603	74.5856	76.3998	72.9807	94.8944	91.4176	59.3329	54.0511	99.6469	110.563	111.296	79.3569	94.9666	83.3691	99.7472	91.3335	66.7599	113.295	86.8611	68.6131	85.8774	92.8768	106.266	76.6782	65.7716	72.8491	105.101	67.7703	95.3058	79.524	78.5856	81.6944	83.7611	72.5704	96.0776	84.252	109.741	70.263	89.2569	63.2776	63.2776	90.7413	110.063	93.4881	85.0865
Csa4G639800	28.3365	28.3365	39.3265	59.6991	11.3483	13.6913	13.6913	1.17225	19.7054	10.3872	1.74747	43.2268	43.2268	42.2644	37.9569	6.88774	7.55656	25.5311	25.5311	8.13478	5.50019	3.6887	3.79424	17.0694	17.0694	64.9852	21.6211	0	5.16759	11.5923	4.72577	3.25805	16.2276	7.44634	16.1843	101.308	15.9393	24.7788	9.43036	9.38243	7.72737	7.98177	10.1575	1.04093	85.5809	15.4624	4.87776	3.94667	13.6528	2.43504	8.33691	16.3223	4.40161	101.623	47.2688	30.9025	11.5966	1.43129	6.63406	92.9826	25.2359	2.945	22.2381	74.6367	27.9054	33.1805	9.0597	2.4558	19.5606	18.9373	15.4658	12.1617	68.2322	39.4141	22.0227	4.57728	7.03084	7.03084	1.64984	4.09809	3.5957	13.404
Csa4G639820	98.5617	98.5617	69.9138	131.609	40.8541	68.4564	68.4564	50.4067	58.2204	61.4575	38.4444	79.8034	79.8034	101.435	133.291	74.0432	74.4861	39.5321	39.5321	75.9247	44.0015	47.9531	53.1194	88.7609	88.7609	136.101	79.2775	49.1938	68.4705	57.9615	45.6824	49.9567	65.8121	72.6018	104.722	104.842	71.3075	103.245	77.1575	75.0594	48.0814	54.0987	60.9451	57.251	104.349	81.6074	86.9868	76.5653	69.1173	60.0643	69.4743	69.8231	88.0323	97.1728	121.548	104.4	95.6717	70.8489	75.4624	95.6393	68.9133	81.4782	65.1808	97.4846	86.3739	96.7178	44.2919	65.0787	65.5857	64.0954	53.5355	51.0792	95.5251	103.559	65.0195	45.7728	58.5903	58.5903	36.2965	67.9113	46.0249	71.6825
Csa4G639850	8.62415	8.62415	10.1958	5.42719	2.26967	7.60627	7.60627	4.68899	1.7914	1.7312	0	12.1922	12.1922	8.45288	5.29631	8.60967	2.15902	2.47075	2.47075	0.903865	0	1.22957	1.26475	14.509	14.509	19.6182	3.08874	14.7581	5.16759	3.47769	0	1.08602	0	1.86159	12.3762	2.35599	11.7448	0	4.28653	0	1.71719	0.886864	5.07876	2.08186	14.2635	10.3083	8.1296	7.89333	0	0.81168	0.926323	0	3.30121	11.8684	21.7586	5.84642	0.966381	5.00952	1.65851	15.9399	0	4.90833	0	7.10825	14.6171	4.94178	5.03317	9.8232	3.45188	0.728357	0	1.21617	26.6996	6.18261	3.14611	5.34016	2.34361	2.34361	1.64984	0	2.15742	4.07949
Csa4G639930	27.1045	27.1045	33.5004	20.352	18.1574	39.5526	39.5526	18.756	10.7484	10.3872	5.24241	44.3352	44.3352	64.4532	16.7717	18.9413	10.7951	46.9443	46.9443	15.3657	7.07167	7.37739	15.177	14.509	14.509	67.4375	20.5916	17.2178	23.2541	18.5477	9.45153	8.68812	9.01535	3.72317	51.4088	48.2978	17.6171	35.1033	29.1484	6.70173	21.4649	4.43432	11.8504	4.16371	73.5695	49.8234	13.8203	23.68	13.6528	4.87008	18.5265	4.53396	12.1044	48.9573	28.5113	33.4081	13.5293	13.5973	22.3899	42.5064	8.73549	21.5966	11.5025	86.8222	47.8378	29.6507	14.0929	29.4696	25.3138	18.9373	15.4658	12.1617	73.5721	29.3674	22.0227	13.7318	18.7489	18.7489	18.9732	7.02531	5.03397	6.41063
Csa4G641550	308.005	308.005	310.243	506.086	167.956	360.537	360.537	219.21	194.367	181.776	80.3837	462.194	462.194	412.078	243.63	198.022	221.299	333.552	333.552	189.812	140.648	148.163	98.6503	191.177	191.177	421.791	242.981	142.662	220.914	215.617	162.251	139.01	128.919	148.927	294.173	418.188	171.138	287.021	168.032	226.519	133.941	74.4965	143.898	133.239	370.1	255.13	146.333	217.067	211.618	126.622	229.728	145.994	194.771	307.096	285.113	403.403	199.075	134.541	277.801	276.291	259.153	183.571	223.915	280.268	426.554	229.44	124.822	157.171	227.824	168.25	154.658	175.129	363.707	459.059	271.614	112.906	290.608	290.608	192.206	190.854	199.202	125.881
Csa4G641640	455.848	455.848	387.439	388.044	376.765	635.884	635.884	268.445	231.986	267.47	321.535	427.835	427.835	534.645	304.538	354.718	363.794	347.553	347.553	286.525	296.224	280.956	302.275	332.854	332.854	348.223	410.802	404.619	329.434	330.38	360.733	352.955	225.384	295.992	349.39	367.535	432.878	309.735	327.491	367.255	333.994	296.212	303.032	312.278	340.822	489.644	415.423	404.139	273.909	326.295	309.392	310.123	275.101	403.527	415.665	534.53	306.343	377.145	299.362	337.394	297.007	300.39	340.474	309.209	499.64	324.746	429.832	469.058	268.096	211.224	274.816	267.558	409.987	469.878	333.487	261.668	408.961	408.961	355.541	268.132	240.192	290.809
Csa4G641650	68.9932	68.9932	72.8269	109.901	82.8429	88.2327	88.2327	89.0909	75.2387	88.2911	90.8685	80.9117	80.9117	77.1325	85.6238	54.2409	170.562	67.5339	67.5339	110.272	80.9313	94.6766	132.798	64.0103	64.0103	136.101	85.455	61.4922	178.282	75.3499	105.542	102.085	158.67	147.065	73.3052	122.512	80.5355	125.959	143.17	79.0805	81.5666	89.5732	135.433	85.3561	116.36	70.44	50.4035	93.9306	100.689	72.2395	122.275	165.943	97.9359	80.1119	82.5328	112.752	132.394	60.1142	92.0476	42.5064	141.709	120.745	125.761	72.098	87.7027	116.485	60.398	95.7762	92.0501	105.612	89.2259	79.0512	82.472	82.6924	106.968	48.0614	65.6212	65.6212	63.5189	107.721	76.2287	84.5038
Csa4G641660	11.0882	11.0882	2.91308	5.42719	1.13483	3.04251	3.04251	0	0	0	0	7.75866	7.75866	2.11322	0.882719	1.72193	0	1.64717	1.64717	1.80773	0	1.84435	0	7.68124	7.68124	20.8443	4.11831	1.22984	2.58379	1.15923	4.72577	1.08602	1.80307	5.58476	6.66411	0	1.67782	3.09735	12.0023	4.02104	3.43439	0	5.07876	2.08186	15.7649	1.71805	2.43888	0	4.2665	0	1.85265	0.906793	1.1004	2.22533	8.25328	5.01121	3.86552	0	0.829257	5.31329	0	0	0	9.13918	13.2883	7.76566	0	0	2.30125	1.45671	0	1.21617	14.2398	1.54565	6.29221	2.28864	0	0	4.94952	1.17088	0.719139	0
Csa4G641690	39.4247	39.4247	29.1308	92.2623	22.6967	47.1589	47.1589	32.823	35.828	21.64	33.202	59.8525	59.8525	32.7549	52.9631	31.8558	46.4189	23.884	23.884	23.5005	19.6435	19.0583	29.0892	34.9923	34.9923	20.8443	19.562	29.5163	45.2164	40.573	28.3546	19.5483	25.243	40.9549	26.6564	43.5858	31.8786	65.0444	78.8721	36.1894	15.4547	23.9453	55.8663	23.9413	28.527	26.6298	32.5184	22.1013	42.665	25.9738	17.6001	29.9242	23.1085	36.3471	12.7551	105.236	46.3863	23.6163	36.4873	18.5965	56.2954	10.7983	29.9065	22.3402	99.6622	54.3596	26.1725	30.6975	26.4644	37.1462	35.6904	24.3234	37.3794	45.5967	47.1916	28.2265	44.5287	44.5287	23.0978	19.3196	10.7871	22.1458
Csa4G641720	45.5848	45.5848	24.7611	0	2.26967	0	0	0	0	6.05919	0	3.32514	3.32514	3.16983	9.70991	4.30483	1.07951	0.823585	0.823585	0	0	0	0	65.7172	65.7172	15.9398	22.6507	9.83876	2.58379	2.31846	0	1.08602	0.901535	1.86159	16.1843	8.24597	36.0732	4.1298	0.857305	0	0	0	0	1.04093	7.50709	36.9381	11.3814	0.789333	0.8533	0	0	0.906793	0	17.0609	7.50298	6.68162	1.93276	3.57823	0	23.9098	0	0.981666	0.766832	3.55413	1.32883	9.1776	1.00663	1.2279	0	0	2.37936	0	10.6798	14.6837	2.0974	1.52576	0	0	1.64984	0	0	0.582785
Csa4G642340	16.0163	16.0163	14.5654	25.7792	18.1574	3.04251	3.04251	23.445	16.1226	24.2368	8.73736	22.1676	22.1676	10.5661	27.3643	16.3584	23.7492	23.0604	23.0604	16.2696	18.8578	19.0583	29.0892	20.4833	20.4833	31.8796	21.6211	13.5283	23.2541	18.5477	26.7793	14.1182	18.0307	18.6159	18.0883	42.4078	18.4561	29.9411	32.5776	8.04208	18.0305	24.8322	25.3938	28.1051	48.0454	17.1805	18.6981	8.68266	22.1858	22.727	25.9371	24.4834	18.7069	23.7369	49.5197	25.8913	22.2268	12.166	10.7803	37.1931	21.3534	34.3583	15.3366	36.5567	23.9189	28.2388	22.1459	12.279	18.41	18.2089	14.2761	27.9719	22.5463	19.3207	24.1201	12.969	10.5463	10.5463	9.07413	23.4177	32.3613	27.9737
Csa4G642360	60.369	60.369	40.7831	40.7039	22.6967	36.5101	36.5101	58.6124	43.8893	49.3391	24.4646	57.6358	57.6358	33.8115	38.8396	12.9145	52.8959	102.948	102.948	57.8474	14.1433	20.2878	55.6489	85.3471	85.3471	58.8546	20.5916	18.4477	34.8812	62.5984	44.1071	30.4084	51.3875	52.1244	81.8733	55.3658	26.8452	119.764	103.734	56.2946	70.4049	31.9271	50.7876	24.9823	54.8018	25.7707	17.8851	35.52	92.1564	41.3957	44.4635	41.7125	27.5101	66.7599	37.5149	30.0673	85.0415	25.7632	97.8524	45.163	44.6481	19.6333	27.606	68.0361	19.9324	50.1238	27.1791	22.1022	77.0919	56.8118	39.2594	26.7558	39.7527	29.3674	63.9708	11.4432	55.0749	55.0749	56.0946	42.7373	8.62967	23.8942
Csa4G642370	66.5291	66.5291	53.8919	62.4127	36.3147	51.7226	51.7226	38.6842	28.6624	25.968	20.9697	44.3352	44.3352	30.6417	45.9014	30.9948	101.474	51.0622	51.0622	25.3082	18.072	15.3696	35.4129	57.1825	57.1825	74.7943	38.0944	19.6775	108.519	30.14	20.4783	18.4623	54.0921	46.5396	69.4971	97.7736	41.1067	115.635	147.457	22.7859	52.3744	25.719	40.63	20.8186	93.8387	19.7576	21.137	38.6773	52.9046	17.857	12.0422	48.9668	28.6105	76.403	59.2735	61.805	96.6381	35.0666	66.3406	55.7896	63.0897	42.2116	42.1758	42.6495	55.8108	68.479	43.2852	62.6229	33.3681	32.0477	20.2245	20.6749	75.9454	40.187	42.9968	20.5977	26.9516	26.9516	28.8722	26.3449	11.5062	41.3777
Csa4G642420	12.3202	12.3202	20.3915	14.9248	7.94384	7.60627	7.60627	7.03349	1.7914	4.32799	1.74747	8.86704	8.86704	16.9058	8.82719	8.60967	5.39754	8.23585	8.23585	2.71159	1.57148	1.84435	5.05899	11.0951	11.0951	30.6534	7.20705	17.2178	6.45948	2.31846	4.72577	3.25805	5.40921	3.72317	10.4722	18.8479	14.2615	8.25961	18.8607	6.70173	4.29298	0.886864	5.07876	4.16371	15.7649	21.4756	10.5685	6.31466	3.4132	0	3.70529	3.62717	0	18.5444	15.006	13.3632	7.73105	8.58774	9.12183	18.5965	0.97061	3.92666	4.60099	14.7242	11.9595	9.1776	4.02653	12.279	6.90375	2.91343	3.56904	2.43234	26.6996	7.72826	7.34091	17.5462	8.20265	8.20265	4.1246	3.51265	2.87656	2.33114
Csa4G643070	162.627	162.627	145.654	124.825	45.3934	167.338	167.338	131.292	120.919	70.1135	68.1514	191.75	191.75	189.133	104.161	96.4283	117.666	210.838	210.838	114.791	99.0034	105.743	107.503	157.892	157.892	149.589	90.6029	75.0205	107.227	126.356	110.268	91.2253	140.639	113.557	158.987	141.359	82.2133	85.6934	66.8698	150.119	70.4049	87.7995	116.811	117.625	153.895	91.9157	66.6628	66.304	165.54	68.9928	84.2954	112.442	130.948	173.576	116.296	112.752	96.6381	87.3087	183.266	215.188	99.9728	140.378	151.833	146.735	140.856	117.897	49.325	76.1298	157.636	120.179	97.5537	124.05	179.777	120.561	63.9708	82.391	161.709	161.709	107.24	82.5473	89.8924	122.385
Csa4G643100	3.69606	3.69606	4.36961	8.14079	4.53934	0	0	0	0.895699	0.865599	1.74747	3.32514	3.32514	5.28305	5.29631	4.30483	1.07951	5.76509	5.76509	0	3.92871	0.614783	0	2.56041	2.56041	7.35682	4.11831	2.45969	1.2919	1.15923	0	2.17203	1.80307	1.86159	1.90403	2.35599	13.4226	4.1298	2.57192	0	2.57579	2.66059	6.77167	0	2.25213	4.29512	11.3814	2.368	0	0	0.926323	2.72038	2.20081	2.96711	3.75149	10.8576	4.83191	0.715645	2.48777	2.65665	0	5.88999	0	3.55413	2.65766	7.76566	1.00663	0	3.45188	5.0985	1.18968	3.64851	7.71321	10.0467	4.19481	0.76288	2.34361	2.34361	1.64984	1.17088	1.43828	1.16557
Csa4G644120	29.5685	29.5685	39.3265	20.352	6.80901	27.3826	27.3826	10.5502	4.4785	6.92479	3.49494	28.8179	28.8179	26.4152	17.6544	10.3316	24.8287	11.5302	11.5302	16.2696	6.28593	3.6887	11.3827	17.9229	17.9229	17.1659	15.4437	13.5283	27.1298	4.63692	7.87628	13.0322	8.11381	7.44634	37.1286	21.2039	13.4226	32.006	48.0091	16.0842	12.8789	7.09491	1.69292	10.4093	30.7791	22.3346	17.0722	16.576	12.7995	9.74016	1.85265	7.25434	7.70282	28.1875	18.0072	18.3745	31.8906	8.58774	14.9266	29.2231	4.85305	5.88999	5.36783	32.4949	26.5766	27.5328	17.1128	23.3301	8.05438	3.64179	4.75872	3.64851	24.9196	23.1848	30.4124	7.6288	10.5463	10.5463	8.2492	7.61075	2.15742	3.49671
Csa4G644670	1.23202	1.23202	1.45654	2.7136	1.13483	3.04251	3.04251	1.17225	5.37419	0	0	0	0	6.33966	0.882719	0.860967	0	9.05943	9.05943	1.80773	1.57148	4.91826	1.26475	5.97429	5.97429	3.67841	6.17747	0	0	2.31846	0	8.68812	0.901535	0	1.90403	1.178	2.51673	0	0.857305	4.02104	6.86877	2.66059	5.07876	1.04093	1.50142	8.59025	2.43888	0	0.8533	0.81168	0.926323	2.72038	2.20081	1.48355	4.50179	0.835202	0	0	0.829257	0	2.91183	0.981666	3.06733	2.53866	1.32883	0	2.01327	0	4.6025	2.18507	4.75872	6.08086	1.77997	1.54565	1.0487	0	0	0	1.64984	1.17088	4.31483	0.582785
Csa4G644680	16.0163	16.0163	17.4785	8.14079	4.53934	22.8188	22.8188	8.20574	4.4785	13.8496	1.74747	42.1184	42.1184	16.9058	15.0062	15.4974	6.47705	10.7066	10.7066	4.51932	3.14296	3.07391	1.26475	8.53471	8.53471	17.1659	8.23663	7.37907	3.87569	5.79615	0	2.17203	8.11381	0	31.4165	20.0259	8.38912	4.1298	4.28653	1.34035	0.858596	3.54745	1.69292	1.04093	27.0255	7.73122	20.324	10.2613	5.1198	0	0.926323	1.81359	4.40161	16.3191	12.0048	6.68162	0.966381	2.86258	9.12183	0	8.73549	10.7983	1.53366	34.5258	3.98649	8.47163	9.0597	0	9.20501	0	1.18968	6.08086	22.5463	16.2294	5.24351	5.34016	1.17181	1.17181	2.47476	2.92721	5.75311	4.07949
Csa4G645240	9.85617	9.85617	14.5654	18.9952	20.427	7.60627	7.60627	9.37799	17.914	12.984	6.98989	23.276	23.276	25.3586	21.1853	12.0535	15.1131	25.5311	25.5311	8.13478	7.07167	4.91826	6.32373	6.82777	6.82777	47.8193	18.5324	8.60891	18.0866	1.15923	17.3278	10.8602	7.21228	5.58476	10.4722	49.4758	14.2615	10.3245	18.8607	12.0631	9.44456	3.54745	11.8504	14.573	53.3004	21.4756	16.2592	19.7333	4.2665	8.92848	16.6738	7.25434	7.70282	36.3471	31.5125	12.528	12.563	5.72516	12.4389	18.5965	18.4416	18.6516	11.5025	36.049	1.32883	17.6492	7.04643	17.1906	8.05438	19.6656	2.37936	17.0264	35.5994	17.775	13.6331	3.8144	5.85903	5.85903	4.1246	20.4905	20.1359	8.15898
Csa4G645250	532.233	532.233	284.025	314.777	246.259	130.828	130.828	117.225	120.919	225.056	132.808	652.836	652.836	398.342	346.909	315.975	233.174	186.13	186.13	84.9633	144.576	93.447	65.7668	407.959	407.959	364.163	346.968	253.348	135.649	114.764	75.6122	128.15	86.5474	107.972	395.086	405.23	316.27	197.198	161.173	123.312	96.1628	121.5	54.1734	103.052	309.292	304.095	294.292	254.955	107.516	87.6615	95.4113	101.561	89.1327	269.265	245.347	343.268	220.335	137.404	237.168	268.321	141.709	124.672	98.9214	335.611	377.387	288.035	216.426	115.423	162.238	103.427	86.8466	137.427	296.662	469.106	273.711	185.38	174.599	174.599	146.836	100.696	138.794	121.219
Csa4G645280	22.1764	22.1764	10.1958	18.9952	17.0225	9.12752	9.12752	7.03349	11.6441	9.52159	10.4848	11.0838	11.0838	12.6793	15.8889	6.02677	11.8746	4.11792	4.11792	10.8464	17.2863	13.5252	12.6475	14.509	14.509	17.1659	11.3254	13.5283	21.9622	10.4331	20.4783	8.68812	16.2276	9.30793	19.9923	14.1359	20.9728	13.4219	15.4315	8.04208	14.5961	7.98177	1.69292	9.36835	9.75922	6.01317	11.3814	8.68266	11.0929	7.30512	12.0422	12.6951	15.4056	16.3191	15.7563	21.7153	17.3949	12.8816	14.0974	15.9399	6.79427	22.5783	16.1035	16.7552	15.9459	11.2955	10.0663	6.1395	12.6569	14.5671	19.0349	12.1617	20.173	13.138	11.5357	10.6803	12.8899	12.8899	9.89905	17.5633	19.4168	11.0729
Csa4G645290	137.986	137.986	113.61	192.665	99.8655	130.828	130.828	39.8564	36.7237	30.296	36.6969	171.799	171.799	178.567	105.044	68.8774	52.8959	67.5339	67.5339	65.0783	45.573	42.42	18.9712	128.021	128.021	138.553	79.2775	99.6174	68.4705	76.5091	55.1339	47.7847	36.9629	33.5085	127.57	108.376	109.059	115.635	90.0171	38.8701	42.0712	45.23	23.7009	69.7422	123.867	134.008	98.3682	64.7253	34.9853	51.9475	54.6531	47.1532	33.0121	106.816	123.049	167.876	60.882	67.2707	61.365	87.6694	64.0603	44.175	32.9738	84.7913	170.09	98.8357	46.3051	66.3066	43.7238	54.6268	47.5872	43.7822	153.671	107.423	74.4578	118.246	98.4318	98.4318	58.5694	39.2246	38.8335	64.1063
Csa4G645850	1357.69	1357.69	1456.54	1955.15	1031.56	1177.45	1177.45	1855.67	2042.19	1621.27	2100.46	1113.92	1113.92	1398.95	2453.08	730.1	2060.78	1071.48	1071.48	1698.36	1507.84	1706.64	2271.49	1066.84	1066.84	1759.51	1146.95	990.025	2026.99	1726.09	1535.87	1837.54	1762.5	1861.59	1694.59	2749.44	1087.23	2999.27	2998.85	2104.34	1847.7	1745.35	2561.39	1916.35	2095.23	1055.74	1269.84	1306.35	2105.09	1565.73	1999.93	2331.36	2112.77	1996.86	1254.5	1620.29	2560.91	999.756	1605.44	1498.35	2636.18	1553	2542.05	1286.59	1023.2	2327.58	971.401	1209.48	1495.81	2024.83	2128.34	1679.53	1199.11	1552.61	2573.51	750.674	1456.56	1456.56	1368.54	2517.99	1094.53	1768.17
Csa4G645900	194.659	194.659	208.285	443.673	202.001	374.228	374.228	181.699	263.336	210.341	190.474	249.386	249.386	273.662	347.791	168.75	280.672	200.131	200.131	264.832	206.65	178.902	254.214	150.211	150.211	253.81	212.093	184.477	328.142	198.228	274.094	193.311	340.78	301.577	281.797	312.169	227.345	526.55	451.8	245.283	178.588	181.807	363.977	199.858	260.496	235.373	222.751	202.069	226.978	176.946	339.961	340.047	201.374	251.462	222.088	392.545	401.048	112.356	213.119	220.502	373.685	190.443	274.526	207.663	269.752	340.983	185.22	194.008	201.359	301.54	241.505	214.046	236.143	336.179	467.721	120.535	228.502	228.502	174.058	329.604	145.985	174.835
Csa4G646000	349.894	349.894	279.655	137.037	199.731	190.157	190.157	178.182	111.067	133.302	143.293	287.07	287.07	235.624	164.186	236.766	175.96	267.665	267.665	118.406	125.719	128.49	123.945	296.154	296.154	251.358	307.844	241.05	207.995	251.553	163.827	185.709	81.1381	111.695	290.365	255.625	343.954	131.121	252.048	243.943	196.619	158.749	76.1813	154.057	460.935	227.642	318.681	192.597	230.391	201.297	126.906	94.3065	136.45	350.119	333.883	126.116	147.856	279.817	220.582	308.171	92.208	131.543	133.429	301.593	110.293	189.906	253.672	314.342	247.385	83.0327	113.019	111.888	245.636	180.841	192.961	215.132	215.612	215.612	228.503	132.31	184.1	132.292
Csa4G646010	17.2483	17.2483	21.8481	5.42719	12.4832	16.7338	16.7338	19.9282	21.4968	19.0432	31.4545	11.0838	11.0838	20.0756	10.5926	10.3316	23.7492	30.4726	30.4726	45.1932	11.7861	11.0661	31.6187	18.7764	18.7764	18.392	21.6211	11.0686	51.6759	28.9807	26.7793	22.8063	26.1445	39.0933	24.7524	31.8059	11.7448	23.7464	38.5787	52.2735	43.7884	22.1716	38.9371	33.3097	42.0397	6.01317	5.69072	7.104	39.2518	22.727	20.3791	25.3902	28.6105	35.6053	30.0119	7.51682	25.1259	30.7727	42.2921	34.5364	11.6473	16.6883	18.404	45.6959	7.97297	13.4134	19.126	18.4185	43.7238	23.3074	14.2761	9.72937	33.2261	10.8196	16.7792	9.15456	17.5771	17.5771	16.4984	23.4177	16.5402	19.2319
Csa4G646070	117.042	117.042	50.9788	52.9151	36.3147	74.5414	74.5414	11.7225	9.85269	16.4464	43.6868	127.464	127.464	56.0003	49.4323	20.6632	77.7246	130.95	130.95	9.94251	19.6435	22.747	29.0892	167.28	167.28	55.1761	38.0944	22.1372	59.4272	75.3499	15.7526	15.2042	45.0767	35.3701	113.29	64.7898	31.0397	105.31	102.877	42.8911	16.3133	12.4161	28.7796	33.3097	95.3401	36.9381	24.3888	48.9387	38.3985	16.2336	28.716	38.0853	48.4178	101.623	38.2652	50.9473	66.6803	31.4884	26.5362	116.892	33.0007	40.2483	36.0411	85.8068	51.8243	64.2432	31.2056	51.5718	21.8619	31.3194	32.1213	53.5116	97.8984	78.8283	59.776	19.8349	84.3701	84.3701	36.2965	19.905	32.3613	35.5499
Csa4G646080	30.8005	30.8005	18.935	12.2112	3.4045	6.08501	6.08501	4.68899	0.895699	2.5968	0	37.6849	37.6849	33.8115	30.0125	2.5829	11.8746	18.1189	18.1189	4.51932	0.785741	1.84435	0	32.4319	32.4319	41.6886	10.2958	6.14922	7.75138	3.47769	0	1.08602	1.80307	0	37.1286	25.9159	13.4226	11.357	9.43036	8.04208	5.15158	0.886864	3.38584	3.12278	51.0482	24.9117	13.0074	2.368	3.4132	2.43504	3.70529	1.81359	3.30121	39.3142	30.0119	8.35202	5.79829	2.86258	1.65851	2.65665	2.91183	4.90833	6.90149	33.5103	10.6306	14.1194	6.0398	2.4558	3.45188	4.37014	1.18968	6.08086	38.566	23.9576	10.487	0.76288	12.8899	12.8899	5.77444	1.75633	2.87656	2.91392
Csa4G646090	36.9606	36.9606	55.3484	81.4079	22.6967	53.2439	53.2439	22.2727	19.7054	20.7744	27.9595	82.0201	82.0201	107.774	66.2039	24.968	42.1008	16.4717	16.4717	24.4044	13.3576	22.1322	16.4417	52.9152	52.9152	72.3421	26.769	17.2178	27.1298	28.9807	12.602	8.68812	27.046	16.7543	61.881	53.0098	34.3954	47.4928	24.0046	14.7438	18.0305	9.7555	22.0079	14.573	56.3032	56.6956	30.0795	24.4693	17.066	10.5518	11.1159	27.2038	17.6065	51.9244	61.5244	77.6738	33.8233	16.4598	15.7559	13.2832	35.9126	24.5416	28.3728	54.8351	119.595	45.888	15.0995	23.3301	21.8619	20.394	24.9833	25.5396	74.7588	68.7815	32.5098	27.4637	25.7797	25.7797	8.2492	12.2943	14.3828	26.2253
Csa4G646100	18.4803	18.4803	34.9569	32.5632	21.5619	10.6488	10.6488	22.2727	31.3495	14.7152	26.2121	34.3598	34.3598	22.1888	32.6606	27.5509	22.6697	36.2377	36.2377	28.9237	22.7865	28.28	21.5007	38.4062	38.4062	26.975	25.7395	20.9074	38.7569	19.7069	33.0804	20.6343	31.5537	29.7854	32.3685	16.4919	26.8452	33.0384	13.7169	22.7859	18.8891	21.2847	30.4725	18.7367	34.5326	30.0659	21.9499	18.1547	35.8386	12.9869	28.716	21.763	26.4097	27.4458	32.2628	27.5617	36.7225	25.0476	20.7314	31.8798	20.3828	31.4133	21.4713	38.5877	22.5901	33.1805	22.1459	18.4185	28.7656	18.9373	17.8452	14.5941	18.9864	21.6391	39.8507	16.0205	29.2952	29.2952	17.3233	17.5633	30.2038	20.3975
Csa4G646250	267.349	267.349	150.023	156.032	171.36	153.647	153.647	155.909	171.079	122.915	143.293	210.592	210.592	176.454	175.661	164.445	185.675	124.361	124.361	179.869	137.505	164.762	185.918	250.067	250.067	180.242	144.141	153.731	153.736	144.904	152.8	158.558	183.913	184.297	160.891	182.589	161.071	198.231	172.318	131.354	125.355	136.577	187.914	136.362	166.657	203.589	152.837	114.453	149.327	116.882	155.622	175.918	165.061	179.51	156.062	229.681	195.209	189.646	160.876	196.592	192.181	154.122	156.434	171.614	240.518	177.198	180.187	139.981	118.514	184.274	153.469	153.238	169.691	227.984	197.156	218.184	179.286	179.286	144.361	193.196	163.964	184.743
Csa4G646260	332.646	332.646	115.066	48.8447	31.7754	89.754	89.754	30.4785	36.7237	42.4143	17.4747	123.03	123.03	91.9251	82.9756	58.5458	38.8623	64.2396	64.2396	19.885	9.42889	14.14	12.6475	428.442	428.442	50.2716	95.7508	150.041	28.4217	83.4645	7.87628	13.0322	24.3414	46.5396	112.338	42.4078	75.502	26.8437	20.5753	12.0631	26.6165	29.2665	25.3938	56.2101	48.0454	164.933	81.296	18.944	11.9462	21.9154	18.5265	16.3223	11.004	126.844	53.2712	91.0371	41.5544	56.536	30.6825	95.6393	27.1771	12.7617	13.0362	58.897	73.0856	63.5372	50.3317	24.558	29.9163	21.1224	42.8284	26.7558	95.5251	209.436	32.5098	108.329	100.775	100.775	84.9668	37.4683	9.34881	17.4835
Csa4G646280	234.084	234.084	202.459	272.716	90.7868	244.922	244.922	112.536	112.858	96.9471	118.828	277.095	277.095	256.756	192.433	86.9577	140.336	99.6537	99.6537	91.2904	81.7171	100.824	145.446	139.969	139.969	208.443	114.283	93.4682	134.357	115.923	86.639	56.4728	111.79	80.0482	260.852	187.301	131.709	170.354	117.451	91.1436	77.2737	89.5732	89.7247	79.1105	181.672	198.435	126.009	97.088	112.636	73.0512	98.1903	112.442	94.6347	195.087	126.05	204.625	167.184	83.0149	164.193	127.519	138.797	78.5333	151.066	158.92	309.617	127.78	81.5373	78.5856	107.008	124.549	101.123	74.1865	243.856	259.67	132.136	105.277	153.507	153.507	170.759	124.114	66.1608	78.0931
Csa4G646290	141.682	141.682	128.175	177.741	105.54	142.998	142.998	116.053	145.999	118.587	92.616	206.159	206.159	202.869	168.599	124.84	144.654	102.948	102.948	128.349	92.7174	92.8322	122.68	124.607	124.607	148.363	124.579	153.731	134.357	97.3753	114.994	104.257	163.178	150.788	162.795	120.156	80.5355	132.154	132.025	139.396	119.345	96.6681	132.048	92.6426	120.864	130.572	111.376	101.035	93.863	129.869	126.906	122.417	90.2331	127.586	108.043	163.7	127.562	80.8679	126.876	122.206	131.032	86.3866	128.828	163.998	192.68	146.136	91.6036	76.1298	109.309	126.006	117.778	93.6452	182.15	166.93	145.77	78.5766	108.978	108.978	100.64	116.503	104.994	79.8415
Csa4G646310	77.6173	77.6173	56.805	78.6943	29.5057	39.5526	39.5526	9.37799	4.4785	11.2528	1.74747	98.6458	98.6458	70.7929	64.4385	24.1071	37.7828	23.0604	23.0604	11.7502	11.0004	10.4513	5.05899	99.0026	99.0026	62.533	37.0648	31.976	28.4217	9.27384	20.4783	13.0322	16.2276	5.58476	54.2649	41.2298	23.4895	64.012	40.2934	16.0842	13.7375	7.09491	8.46459	8.32742	88.5837	35.22	26.0147	29.2053	10.2396	10.5518	9.26323	17.2291	14.3052	54.1497	60.0238	29.2321	46.3863	15.0286	19.9022	42.5064	22.324	9.81666	12.2693	73.6212	61.1261	49.4178	21.1393	22.1022	14.9581	6.55521	9.51743	18.2426	94.9318	63.3718	33.5585	19.072	18.7489	18.7489	9.89905	11.1234	12.2254	11.6557
Csa4G646340	229.156	229.156	176.241	39.3471	26.1012	129.307	129.307	12.8947	11.6441	20.7744	20.9697	421.184	421.184	22.1888	32.6606	10.3316	19.4312	178.718	178.718	20.7889	26.7152	13.5252	15.177	161.306	161.306	47.8193	17.5028	17.2178	34.8812	18.5477	44.1071	22.8063	35.1599	27.9238	68.5451	34.1619	12.5837	50.5901	42.008	9.38243	10.3032	12.4161	38.9371	32.2688	105.85	23.1937	21.9499	18.1547	20.4792	13.7986	28.716	30.831	20.9077	114.234	59.2735	37.5841	43.4872	9.30339	97.0231	74.3861	23.2946	17.67	36.808	83.7758	22.5901	27.5328	22.1459	15.9627	10.3556	17.4806	13.0865	51.0792	45.0926	59.5076	27.2663	14.4947	56.2467	56.2467	14.0236	15.8069	30.923	12.2385
Csa4G646360	22.1764	22.1764	29.1308	14.9248	22.6967	25.8613	25.8613	19.9282	21.4968	23.3712	38.4444	21.0592	21.0592	20.0756	18.5371	15.4974	28.0672	23.884	23.884	24.4044	21.215	20.2878	25.2949	24.7506	24.7506	22.0705	28.8282	18.4477	24.546	26.6623	23.6288	15.2042	35.1599	39.0933	21.8964	31.8059	15.1004	27.8762	36.0068	12.0631	13.7375	31.9271	25.3938	15.6139	15.7649	16.3215	19.5111	25.2587	19.6259	10.5518	25.0107	15.4155	15.4056	30.4129	17.2569	22.5505	34.7897	26.4789	20.7314	34.5364	25.2359	13.7433	10.7357	27.4176	11.9595	24.7089	17.1128	25.7859	14.9581	25.4925	19.0349	20.6749	24.3263	20.0935	29.3637	16.0205	30.467	30.467	19.7981	21.6614	30.2038	23.8942
Csa4G646380	0	0	5.82615	12.2112	3.4045	0	0	0	8.06129	3.4624	3.49494	4.43352	4.43352	2.11322	8.82719	6.02677	5.39754	4.94151	4.94151	4.51932	1.57148	0	5.05899	7.68124	7.68124	2.45227	0	0	10.3352	0	1.57526	4.34406	4.50767	5.58476	10.4722	7.06797	5.03347	20.649	23.1472	0	0.858596	1.77373	0	1.04093	1.50142	2.57707	4.0648	0.789333	0	0.81168	1.85265	5.44076	3.30121	2.22533	3.00119	5.01121	15.4621	0	0	5.31329	11.6473	0	3.83416	5.58506	2.65766	7.76566	5.03317	4.9116	3.45188	5.82686	8.32775	1.21617	4.74659	6.18261	15.7305	0	0	0	0	3.51265	0	1.16557
Csa4G646390	9.85617	9.85617	5.82615	6.78399	0	3.04251	3.04251	1.17225	0	0	0	6.65028	6.65028	4.22644	8.82719	0	9.71558	0	0	1.80773	1.57148	0	0	0	0	2.45227	1.02958	6.14922	2.58379	6.95538	0	0	0	1.86159	0	7.06797	0	16.5192	7.71575	0	0.858596	0.886864	0	0	3.75355	6.8722	1.62592	1.57867	1.7066	0	0	2.72038	0	1.48355	1.5006	10.8576	12.563	3.57823	0	5.31329	8.73549	2.945	0	5.07732	3.98649	10.5895	0	0	0	1.45671	0	1.21617	4.74659	7.72826	8.38962	0.76288	3.51542	3.51542	0	0.585442	0	1.16557
Csa4G646410	17.2483	17.2483	5.82615	0	9.07868	3.04251	3.04251	2.3445	4.4785	3.4624	0	8.86704	8.86704	8.45288	7.06175	8.60967	1.07951	17.2953	17.2953	5.42319	2.35722	6.14783	2.52949	20.4833	20.4833	13.4875	5.14789	0	12.919	13.9108	6.30102	0	2.7046	0	6.66411	8.24597	2.51673	5.16226	10.2877	5.36139	4.29298	1.77373	0	3.12278	15.0142	10.3083	8.1296	6.31466	5.9731	4.87008	5.55794	2.72038	3.30121	6.67599	12.7551	9.18723	6.76467	4.29387	8.29257	18.5965	1.94122	3.92666	9.20199	14.7242	3.98649	10.5895	4.02653	3.6837	2.30125	6.55521	7.13807	0	21.953	15.4565	10.487	2.28864	10.5463	10.5463	5.77444	3.51265	5.03397	2.91392
Csa4G647430	8.62415	8.62415	11.6523	14.9248	6.80901	9.12752	9.12752	8.20574	5.37419	2.5968	6.98989	7.75866	7.75866	16.9058	7.94447	5.1658	11.8746	8.23585	8.23585	14.4618	0	1.84435	10.118	2.56041	2.56041	12.2614	9.26621	1.22984	9.04328	12.7515	9.45153	1.08602	8.11381	3.72317	5.71209	11.78	3.35565	8.25961	7.71575	13.4035	14.5961	3.54745	13.5433	4.16371	13.5128	7.73122	11.3814	3.94667	5.1198	3.24672	12.0422	13.6019	3.30121	17.8027	8.25328	4.17601	3.86552	7.15645	12.4389	23.9098	13.5885	7.85333	11.5025	22.3402	7.97297	10.5895	8.05306	9.8232	9.20501	4.37014	9.51743	2.43234	24.3263	6.18261	14.6818	10.6803	10.5463	10.5463	4.94952	6.43986	0.719139	4.66228
Csa4G647440	6.16011	6.16011	1.45654	8.14079	5.67417	6.08501	6.08501	4.68899	4.4785	7.79039	5.24241	7.75866	7.75866	8.45288	5.29631	11.1926	7.55656	3.29434	3.29434	4.51932	1.57148	9.83653	3.79424	4.26735	4.26735	15.9398	6.17747	7.37907	5.16759	5.79615	0	7.60211	0.901535	5.58476	9.52015	9.42396	8.38912	2.0649	3.42922	4.02104	1.71719	1.77373	10.1575	2.08186	16.5156	7.73122	2.43888	7.89333	6.8264	4.0584	1.85265	6.34755	4.40161	9.6431	8.25328	18.3745	1.93276	10.019	0	2.65665	1.94122	5.88999	3.83416	7.10825	10.6306	9.88357	8.05306	3.6837	4.6025	5.0985	4.75872	9.72937	13.0531	10.0467	3.14611	6.86592	2.34361	2.34361	8.2492	5.85442	13.6636	12.2385
Csa4G647480	17.2483	17.2483	16.0219	39.3471	10.2135	9.12752	9.12752	15.2392	26.871	15.5808	6.98989	33.2514	33.2514	25.3586	41.4878	11.1926	10.7951	5.76509	5.76509	22.5966	11.7861	17.2139	5.05899	22.1902	22.1902	20.8443	26.769	7.37907	10.3352	5.79615	28.3546	13.0322	18.0307	9.30793	4.76008	30.6279	7.5502	24.7788	10.2877	5.36139	6.01017	19.511	6.77167	6.24557	18.017	12.8854	9.75553	7.104	11.9462	3.24672	10.1896	17.2291	12.1044	17.8027	33.0131	29.2321	14.4957	4.29387	12.4389	15.9399	38.8244	9.81666	8.43516	20.817	30.5631	24.7089	7.04643	1.2279	10.3556	21.8507	14.2761	12.1617	14.8331	25.5033	30.4124	6.86592	2.34361	2.34361	4.94952	30.443	9.34881	12.2385
Csa4G648000	283.365	283.365	122.349	40.7039	57.8766	92.7965	92.7965	36.3397	9.85269	39.8175	20.9697	200.617	200.617	119.397	52.9631	75.7651	38.8623	199.307	199.307	35.2507	30.6439	43.0348	13.9122	318.345	318.345	127.518	61.7747	39.355	32.2974	71.8722	63.0102	29.3224	15.3261	16.7543	152.322	98.9516	91.4414	24.7788	25.7192	61.6559	30.0509	21.2847	10.1575	34.3506	179.42	86.7615	76.4183	59.9893	69.1173	47.8891	29.6423	16.3223	28.6105	201.022	130.552	21.7153	18.3612	62.9768	99.5109	108.923	21.3534	57.9183	24.5386	220.356	31.8919	64.2432	46.3051	42.9765	103.556	24.0358	17.8452	20.6749	134.091	81.9196	16.7792	32.0409	79.6829	79.6829	45.3706	11.1234	66.8799	45.4572
Csa4G648520	83.7774	83.7774	94.6749	74.6239	7.94384	13.6913	13.6913	11.7225	1.7914	2.5968	0	135.222	135.222	140.529	39.7224	11.1926	28.0672	10.7066	10.7066	2.71159	1.57148	1.84435	0	54.6221	54.6221	118.935	38.0944	4.91938	19.3784	9.27384	3.15051	6.51609	5.40921	3.72317	106.626	77.7477	20.9728	27.8762	18.8607	8.04208	1.71719	0	5.07876	2.08186	97.5922	60.9908	28.4536	2.368	5.9731	9.74016	11.1159	2.72038	3.30121	73.4359	103.541	67.6514	20.294	2.86258	7.46332	58.4462	4.85305	7.85333	6.13466	93.9305	126.239	43.0641	6.0398	4.9116	5.75313	6.55521	2.37936	2.43234	124.598	68.0087	26.2176	4.57728	14.0617	14.0617	11.5489	2.34177	2.87656	2.33114
Csa4G648530	170.019	170.019	186.437	270.003	66.9552	199.284	199.284	211.005	196.158	124.646	164.262	190.641	190.641	177.51	183.606	73.1822	160.847	144.127	144.127	227.774	127.29	116.809	216.272	195.445	195.445	141.006	129.727	88.5488	112.395	190.114	179.579	135.752	183.012	221.529	144.706	189.657	104.025	193.068	155.172	237.241	176.871	133.03	194.686	75.9877	135.128	121.123	115.44	68.672	189.433	148.537	160.254	183.172	105.639	184.703	111.794	227.175	173.949	89.4557	219.753	154.086	191.21	89.3316	199.376	199.539	279.054	150.371	55.3648	124.018	133.473	211.952	202.245	114.32	191.644	157.657	170.938	86.9683	161.709	161.709	179.008	192.61	72.633	98.4906
Csa4G648570	38.1927	38.1927	43.6961	48.8447	36.3147	50.2014	50.2014	32.823	56.429	25.968	38.4444	52.0939	52.0939	54.9437	67.0867	27.5509	60.4525	43.65	43.65	61.4628	30.6439	32.5835	59.4431	44.3805	44.3805	45.3671	37.0648	28.2864	49.0921	54.4838	28.3546	30.4084	45.9783	37.2317	39.0326	50.6538	46.1401	68.1418	61.726	36.1894	26.6165	15.9635	37.2442	29.146	45.7933	48.9644	48.7776	37.0987	43.5183	30.0322	49.0951	47.1532	25.3093	53.408	36.7646	65.981	58.9493	25.0476	55.5602	45.163	59.2072	19.6333	43.7094	41.6341	47.8378	49.4178	30.199	33.1533	37.9706	58.2686	54.7252	21.8911	52.8058	57.1891	49.289	38.9069	35.1542	35.1542	49.4952	52.6898	33.0804	32.0531
Csa4G648590	11.0882	11.0882	48.0657	33.92	6.80901	24.3401	24.3401	98.4689	45.6807	30.296	66.4039	17.7341	17.7341	19.019	30.8952	8.60967	15.1131	51.8858	51.8858	90.3865	41.6443	29.5096	35.4129	17.9229	17.9229	66.2114	26.769	6.14922	31.0055	73.0315	91.3648	23.8923	50.486	55.8476	52.3608	63.6118	14.2615	46.4603	36.8641	52.2735	82.4252	24.8322	50.7876	11.4502	75.0709	23.1937	21.9499	4.736	65.7041	93.3432	65.769	43.5261	13.2048	55.6333	43.5173	11.6928	35.7561	12.166	52.2432	50.4763	25.2359	16.6883	6.90149	73.1135	7.97297	39.5343	11.073	11.0511	67.8869	98.3282	103.502	2.43234	30.2595	23.1848	22.0227	3.8144	7.03084	7.03084	19.7981	44.4936	7.19139	16.318
Csa4G649650	6.16011	6.16011	2.91308	12.2112	7.94384	0	0	5.86124	8.95699	10.3872	0	7.75866	7.75866	4.22644	7.94447	2.5829	3.23853	4.94151	4.94151	9.94251	6.28593	7.37739	11.3827	1.70694	1.70694	12.2614	10.2958	7.37907	3.87569	9.27384	9.45153	6.51609	6.31074	1.86159	6.66411	10.602	2.51673	11.357	6.00114	6.70173	11.1618	5.32118	6.77167	3.12278	9.00851	6.01317	4.87776	2.368	11.9462	7.30512	5.55794	3.62717	9.90363	2.96711	9.00358	4.17601	11.5966	5.00952	3.31703	2.65665	5.82366	6.87166	5.36783	6.60052	6.64414	4.23581	8.05306	9.8232	5.75313	5.0985	11.8968	3.64851	9.49318	6.18261	12.5844	4.57728	4.68723	4.68723	3.29968	7.02531	3.5957	8.74177
Csa4G649660	11.0882	11.0882	16.0219	17.6384	2.26967	9.12752	9.12752	11.7225	8.95699	19.0432	1.74747	14.4089	14.4089	14.7925	15.8889	12.0535	5.39754	10.7066	10.7066	9.94251	11.0004	9.22174	8.85323	15.3625	15.3625	15.9398	7.20705	2.45969	11.6271	6.95538	3.15051	9.77414	8.11381	5.58476	8.56814	14.1359	13.4226	13.4219	3.42922	2.68069	7.72737	7.98177	6.77167	11.4502	23.272	6.8722	6.50368	4.736	10.2396	3.24672	12.9685	10.8815	2.20081	15.5773	12.0048	0.835202	16.4285	7.15645	14.0974	5.31329	25.2359	4.90833	7.66832	19.8016	6.64414	16.2373	5.03317	6.1395	11.5063	10.9254	17.8452	9.72937	14.2398	10.8196	10.487	6.10304	2.34361	2.34361	6.59936	8.19619	10.0679	8.74177
Csa4G650170	4.92808	4.92808	7.28269	4.07039	2.26967	3.04251	3.04251	2.3445	0.895699	2.5968	3.49494	1.10838	1.10838	2.11322	2.64816	3.44387	4.31803	0	0	6.32705	2.35722	3.07391	6.32373	3.41388	3.41388	4.90455	1.02958	2.45969	1.2919	6.95538	0	1.08602	2.7046	1.86159	2.85605	8.24597	2.51673	5.16226	6.00114	4.02104	5.15158	1.77373	8.46459	12.4911	2.25213	1.71805	3.25184	3.15733	4.2665	0.81168	6.48426	2.72038	3.30121	2.96711	3.00119	5.01121	1.93276	0	1.65851	5.31329	3.88244	0.981666	6.13466	6.09279	1.32883	8.47163	1.00663	0	3.45188	1.45671	2.37936	3.64851	7.11988	4.63696	3.14611	4.57728	3.51542	3.51542	2.47476	4.68354	5.75311	3.49671
Csa4G650190	13.5522	13.5522	10.1958	6.78399	0	12.17	12.17	4.68899	9.85269	0	0	13.3006	13.3006	6.33966	7.94447	0.860967	3.23853	4.11792	4.11792	4.51932	3.92871	3.6887	8.85323	2.56041	2.56041	7.35682	7.20705	1.22984	5.16759	3.47769	1.57526	6.51609	0.901535	5.58476	9.52015	4.71198	1.67782	6.19471	4.28653	10.7228	9.44456	1.77373	8.46459	5.20464	6.75638	8.59025	2.43888	1.57867	5.1198	1.62336	10.1896	8.16114	4.40161	6.67599	6.75268	6.68162	4.83191	0	16.5851	0	5.82366	2.945	3.83416	6.09279	9.3018	7.05969	6.0398	3.6837	3.45188	4.37014	3.56904	6.08086	13.0531	5.40978	3.14611	3.8144	1.17181	1.17181	5.77444	5.26898	2.15742	3.49671
Csa4G651730	32.0325	32.0325	24.7611	31.2064	19.2922	16.7338	16.7338	14.067	11.6441	27.6992	8.73736	48.7687	48.7687	46.4908	35.3088	23.2461	24.8287	23.0604	23.0604	20.7889	18.8578	16.5991	16.4417	40.1131	40.1131	34.3318	29.8578	23.367	14.2109	22.0254	7.87628	10.8602	19.8338	11.1695	27.6084	32.9839	18.4561	11.357	18.8607	2.68069	17.1719	11.5292	13.5433	13.5321	33.0312	19.7576	16.2592	28.416	12.7995	14.6102	20.3791	15.4155	24.2089	36.3471	25.5101	27.5617	17.3949	34.351	16.5851	31.8798	18.4416	20.615	28.3728	28.9407	42.5225	16.9433	22.1459	27.0138	19.5606	13.8388	9.51743	8.5132	40.9393	18.5478	26.2176	25.9379	14.0617	14.0617	12.3738	14.6361	25.1699	16.318
Csa4G651840	305.541	305.541	253.438	213.017	166.821	238.837	238.837	268.445	196.158	199.088	171.252	319.213	319.213	271.549	220.68	133.45	219.14	191.072	191.072	194.331	154.005	197.96	194.771	324.319	324.319	261.167	161.644	124.214	211.871	195.91	229.987	152.042	305.62	137.757	303.693	214.395	167.782	244.691	163.745	222.498	219.801	148.106	252.245	181.121	297.281	204.448	161.779	182.336	308.894	156.654	156.549	231.232	231.085	266.298	306.872	154.512	258.024	135.257	305.996	239.098	235.858	172.773	178.672	289.915	103.649	216.732	165.088	105.599	203.661	171.164	186.78	162.967	256.316	214.846	166.744	117.483	182.802	182.802	162.509	193.196	153.896	215.63
Csa4G651950	112.114	112.114	109.24	135.68	81.7081	109.53	109.53	77.3684	66.2817	77.9039	50.6767	172.907	172.907	127.85	100.63	70.5993	80.9631	82.3585	82.3585	56.0396	52.6447	67.0113	45.5309	100.71	100.71	131.197	99.8691	87.319	91.7247	76.5091	56.7092	65.1609	67.6151	55.8476	135.186	87.1717	77.1799	96.018	97.7328	91.1436	48.0814	52.325	38.9371	56.2101	127.621	102.224	88.6127	127.872	58.0244	46.2658	65.769	59.8483	38.5141	95.6893	123.049	88.5315	81.176	93.7495	74.6332	61.1029	65.0309	70.6799	65.9476	114.748	102.32	84.0103	69.4577	125.246	74.7907	48.7999	61.8633	58.3762	113.918	128.289	91.2371	96.1228	96.0882	96.0882	80.8422	78.4492	62.5651	62.3579
Csa4G651960	20.9444	20.9444	13.1088	10.8544	6.80901	10.6488	10.6488	9.37799	1.7914	4.32799	1.74747	7.75866	7.75866	2.11322	9.70991	17.2193	3.23853	11.5302	11.5302	5.42319	8.64315	4.91826	6.32373	15.3625	15.3625	13.4875	9.26621	7.37907	16.7947	6.95538	6.30102	4.34406	9.01535	0	9.52015	11.78	10.0669	15.4868	3.42922	2.68069	6.01017	3.54745	6.77167	4.16371	11.2606	12.0263	5.69072	14.9973	2.5599	4.0584	6.48426	3.62717	7.70282	15.5773	14.2557	13.3632	7.73105	7.15645	4.97554	23.9098	7.76488	12.7617	4.60099	10.1546	13.2883	8.47163	12.0796	15.9627	12.6569	4.37014	14.2761	6.08086	15.4264	13.138	16.7792	8.39168	12.8899	12.8899	10.724	5.85442	5.03397	4.66228
Csa4G651990	29.5685	29.5685	23.3046	25.7792	20.427	4.56376	4.56376	16.4115	15.2269	15.5808	10.4848	34.3598	34.3598	33.8115	21.1853	24.1071	31.3057	26.3547	26.3547	10.8464	14.1433	12.2957	5.05899	27.3111	27.3111	29.4273	24.7099	15.988	18.0866	22.0254	4.72577	16.2902	20.7353	13.0311	25.7044	40.0518	15.1004	22.7139	17.1461	17.4245	16.3133	7.98177	8.46459	10.4093	19.5184	20.6166	24.3888	15.7867	15.3594	13.7986	8.33691	15.4155	15.4056	28.1875	18.7574	21.7153	19.3276	17.8911	19.9022	29.2231	18.4416	14.725	3.83416	25.8944	19.9324	24.7089	20.1327	12.279	8.05438	10.197	11.8968	24.3234	32.6328	26.2761	24.1201	16.7834	10.5463	10.5463	19.7981	12.2943	21.5742	18.0663
Csa4G652080	595.066	595.066	684.573	736.741	371.091	681.522	681.522	481.794	454.119	394.713	330.272	827.96	827.96	663.551	486.378	380.547	469.586	389.556	389.556	433.855	380.299	378.091	383.218	458.314	458.314	651.079	420.068	394.78	497.38	441.666	401.69	421.374	427.328	379.763	654.987	647.898	415.261	554.426	474.947	502.63	343.439	371.596	463.86	416.371	650.865	551.494	412.984	427.819	484.674	361.198	490.951	413.498	485.278	579.328	592.735	680.69	496.72	431.534	505.847	467.57	494.041	422.116	437.861	558.506	815.901	446.172	412.72	492.388	429.183	439.928	463.975	468.226	742.841	704.818	474.013	485.191	570.67	570.67	494.952	514.018	432.203	434.174
Csa4G652110	82.5454	82.5454	72.8269	37.9903	29.5057	6.08501	6.08501	12.8947	13.4355	12.984	12.2323	56.5274	56.5274	45.4342	43.2532	25.829	15.1131	6.58868	6.58868	1.80773	6.28593	16.5991	3.79424	119.486	119.486	49.0455	72.0705	20.9074	19.3784	24.3438	3.15051	15.2042	5.40921	1.86159	77.1132	61.2558	36.9121	22.7139	18.8607	9.38243	16.3133	22.1716	3.38584	10.4093	58.5553	61.8498	56.0943	33.9413	23.0391	25.9738	5.55794	0	6.60242	87.5297	54.7718	42.5953	21.2604	19.3224	8.29257	45.163	5.82366	10.7983	4.60099	51.281	27.9054	55.0656	41.272	20.8743	31.0669	19.6656	9.51743	8.5132	52.2125	93.512	34.6072	43.4841	14.0617	14.0617	42.8959	11.1234	1.43828	11.0729
Csa4G652120	22.1764	22.1764	8.73923	9.49759	18.1574	13.6913	13.6913	8.20574	21.4968	12.984	13.9798	23.276	23.276	22.1888	15.8889	19.8022	22.6697	19.766	19.766	4.51932	14.1433	13.5252	13.9122	26.4576	26.4576	14.7136	14.4141	17.2178	10.3352	13.9108	3.15051	26.0644	14.4246	14.8927	18.0883	12.958	11.7448	5.16226	8.57305	14.7438	6.86877	12.4161	6.77167	7.28649	21.0199	10.3083	12.1944	26.048	13.6528	6.49344	12.0422	8.16114	13.2048	20.7698	24.7598	23.3857	11.5966	20.7537	10.7803	10.6266	8.73549	15.7067	14.5698	11.1701	23.9189	7.05969	13.0862	12.279	13.8075	6.55521	10.7071	19.4587	18.393	26.2761	12.5844	16.7834	12.8899	12.8899	10.724	8.78163	19.4168	13.404
Csa4G652670	9.85617	9.85617	11.6523	24.4224	2.26967	9.12752	9.12752	4.68899	4.4785	0.865599	0	9.97542	9.97542	19.019	7.06175	3.44387	4.31803	7.41226	7.41226	5.42319	7.85741	4.30348	7.58848	7.68124	7.68124	33.1057	3.08874	2.45969	21.9622	9.27384	1.57526	3.25805	9.91688	0	10.4722	20.0259	12.5837	9.29206	16.2888	13.4035	4.29298	3.54745	5.07876	4.16371	20.2691	8.59025	0.81296	5.52533	6.8264	3.24672	5.55794	8.16114	7.70282	20.028	30.0119	10.0224	7.73105	8.58774	9.12183	10.6266	0	1.96333	8.43516	14.2165	18.6036	14.1194	1.00663	3.6837	14.9581	6.55521	3.56904	1.21617	18.9864	3.86413	2.0974	3.8144	7.03084	7.03084	4.1246	5.85442	5.03397	2.33114
Csa4G652740	36.9606	36.9606	16.0219	1.3568	4.53934	3.04251	3.04251	22.2727	17.0183	12.984	10.4848	8.86704	8.86704	5.28305	9.70991	8.60967	2.15902	23.884	23.884	11.7502	14.1433	7.37739	13.9122	80.2262	80.2262	1.22614	12.3549	7.37907	3.87569	10.4331	12.602	17.3762	7.21228	3.72317	19.0403	3.53399	11.7448	5.16226	8.57305	14.7438	28.3337	17.7373	16.9292	12.4911	9.00851	3.4361	11.3814	2.368	38.3985	12.9869	8.33691	11.7883	9.90363	9.6431	4.50179	0.835202	2.89914	5.00952	29.024	18.5965	11.6473	12.7617	10.7357	30.4639	0	6.35372	5.03317	3.6837	37.9706	20.394	15.4658	8.5132	4.74659	2.31848	6.29221	1.52576	2.34361	2.34361	11.5489	13.4652	17.9785	9.90734
Csa4G652820	20.9444	20.9444	4.36961	17.6384	1.13483	0	0	1.17225	1.7914	2.5968	1.74747	11.0838	11.0838	14.7925	5.29631	0	5.39754	4.11792	4.11792	1.80773	0	0.614783	1.26475	17.0694	17.0694	23.2966	15.4437	2.45969	11.6271	0	0	1.08602	0.901535	1.86159	8.56814	11.78	3.35565	3.09735	8.57305	0	0.858596	1.77373	0	0	12.0113	10.3083	6.50368	4.736	2.5599	0	0	0	1.1004	5.93422	18.0072	5.84642	2.89914	0	0.829257	10.6266	0	2.945	0.766832	18.2784	11.9595	4.94178	1.00663	0	1.15063	0.728357	1.18968	1.21617	16.0197	17.0022	4.19481	1.52576	2.34361	2.34361	0.82492	4.68354	0	0
Csa4G652840	22.1764	22.1764	32.0438	17.6384	10.2135	21.2975	21.2975	19.9282	25.0796	25.1024	19.2222	26.6011	26.6011	27.4719	17.6544	8.60967	12.9541	20.5896	20.5896	15.3657	28.2867	23.9765	15.177	13.6555	13.6555	30.6534	20.5916	13.5283	11.6271	24.3438	11.0268	13.0322	13.523	24.2006	13.3282	22.3819	19.295	13.4219	13.7169	25.4666	12.8789	17.7373	15.2363	18.7367	25.5241	17.1805	13.8203	18.944	21.3325	17.0453	19.4528	19.9494	19.8073	19.2862	19.5077	28.3969	20.294	18.6068	21.5607	18.5965	23.2946	24.5416	11.5025	23.8634	27.9054	24.0029	20.1327	25.7859	17.2594	18.9373	11.8968	23.1073	28.4795	17.0022	10.487	22.1235	17.5771	17.5771	26.3975	25.174	17.2593	23.3114
Csa4G652880	14.7843	14.7843	14.5654	27.136	18.1574	13.6913	13.6913	19.9282	22.3925	21.64	19.2222	21.0592	21.0592	24.302	40.6051	18.0803	26.9877	23.884	23.884	33.443	24.358	20.2878	35.4129	26.4576	26.4576	25.7489	18.5324	23.367	19.3784	20.8661	25.2041	27.1504	39.6675	14.8927	25.7044	12.958	24.3284	26.8437	37.7214	18.7649	27.4751	13.303	44.0159	38.5143	26.2748	19.7576	19.5111	22.1013	17.066	17.0453	22.2318	27.2038	37.4137	25.2204	30.7622	31.7377	34.7897	22.185	15.7559	15.9399	33.9714	30.4316	38.3416	26.9098	26.5766	43.7701	20.1327	14.7348	14.9581	34.2328	38.0697	31.6205	18.9864	27.0489	32.5098	25.175	9.37445	9.37445	17.3233	28.1012	22.2933	28.5564
Csa4G653400	66.5291	66.5291	64.0877	52.9151	28.3709	54.7651	54.7651	65.6459	27.7667	30.296	24.4646	60.9609	60.9609	63.3966	52.9631	31.8558	34.5443	51.0622	51.0622	30.7314	35.3583	28.8948	29.0892	50.3548	50.3548	47.8193	43.2423	31.976	20.6703	37.0953	34.6556	21.7203	19.8338	24.2006	44.7447	62.4338	30.2008	29.9411	19.718	57.6349	40.354	22.1716	15.2363	31.2278	52.5496	68.722	26.8277	40.256	47.7848	43.019	23.1581	34.4581	27.5101	59.3422	38.2652	43.4305	16.4285	18.6068	46.4384	29.2231	36.8832	35.34	30.6733	59.9124	74.4144	19.0612	23.1526	36.837	46.025	39.3313	35.6904	36.4851	49.2459	46.3696	32.5098	23.6493	44.5287	44.5287	32.1719	21.6614	47.4632	21.563
Csa4G653410	22.1764	22.1764	13.1088	5.42719	7.94384	7.60627	7.60627	5.86124	6.26989	4.32799	3.49494	17.7341	17.7341	13.7359	7.94447	4.30483	3.23853	13.1774	13.1774	3.61546	0.785741	1.84435	3.79424	32.4319	32.4319	13.4875	5.14789	0	7.75138	1.15923	1.57526	1.08602	1.80307	3.72317	6.66411	8.24597	5.87238	5.16226	2.57192	4.02104	1.71719	3.54745	3.38584	1.04093	16.5156	6.01317	7.31664	19.7333	4.2665	0	4.63162	5.44076	1.1004	9.6431	15.006	10.0224	2.89914	10.7347	2.48777	7.96994	1.94122	4.90833	5.36783	17.7706	2.65766	16.2373	4.02653	6.1395	9.20501	3.64179	4.75872	0	19.5797	23.1848	7.34091	9.15456	4.68723	4.68723	2.47476	3.51265	1.43828	3.49671
Csa4G658530	59.137	59.137	64.0877	113.971	57.8766	109.53	109.53	96.1244	148.686	104.737	89.121	98.6458	98.6458	91.9251	105.044	80.9309	90.6787	79.0641	79.0641	124.733	135.933	118.653	97.3855	64.0103	64.0103	94.4125	82.3663	72.5608	80.0976	82.3053	100.816	96.6554	160.473	137.757	77.1132	91.8837	95.6359	122.862	75.4429	81.7611	99.5972	95.7813	130.355	111.379	108.853	97.9288	85.3608	62.3573	106.662	89.2848	116.717	138.739	141.952	74.1777	89.2855	114.423	80.2096	72.2802	124.389	79.6994	179.563	97.1849	139.563	103.07	77.0721	120.721	68.451	39.2928	98.9538	138.388	147.52	115.536	87.8119	133.699	111.162	54.9273	69.1366	69.1366	107.24	137.579	101.399	98.4906
Csa4G658540	2.46404	2.46404	1.45654	1.3568	0	1.52125	1.52125	1.17225	2.6871	0	0	3.32514	3.32514	2.11322	0.882719	2.5829	2.15902	8.23585	8.23585	5.42319	2.35722	3.6887	5.05899	1.70694	1.70694	0	2.05916	2.45969	1.2919	1.15923	1.57526	1.08602	2.7046	1.86159	4.76008	0	1.67782	8.25961	4.28653	1.34035	2.57579	1.77373	0	1.04093	1.50142	3.4361	3.25184	0.789333	0.8533	4.0584	1.85265	2.72038	0	0	3.75149	0	5.79829	4.29387	0.829257	0	2.91183	1.96333	2.3005	3.04639	0	2.82388	2.01327	1.2279	4.6025	2.91343	2.37936	1.21617	3.55994	1.54565	0	2.28864	1.17181	1.17181	0.82492	5.26898	2.87656	0.582785
Csa4G658560	118.274	118.274	101.958	70.5535	108.944	95.839	95.839	71.5072	66.2817	94.3503	61.1615	156.282	156.282	141.586	79.4447	88.6796	73.4066	109.537	109.537	86.771	100.575	116.809	77.1496	140.823	140.823	142.232	94.7212	99.6174	69.7624	90.4199	53.5587	91.2253	66.7136	57.7091	127.57	108.376	68.7907	62.9795	71.1564	108.568	78.9909	95.7813	69.4097	85.3561	169.66	102.224	78.8572	119.979	94.7163	81.9797	84.2954	69.8231	83.6307	117.201	157.563	136.138	75.3777	121.66	100.34	92.9826	49.5011	122.708	78.9837	150.797	176.734	58.5954	98.65	142.436	58.6819	77.9342	84.4672	89.9967	185.117	103.559	66.0682	162.493	84.3701	84.3701	95.6908	48.0063	171.874	110.146
Csa4G658570	404.103	404.103	761.769	415.18	83.9778	900.582	900.582	958.899	405.752	249.292	938.392	553.082	553.082	498.72	323.958	99.0112	724.35	789.818	789.818	1050.29	259.295	269.89	1297.63	263.722	263.722	393.59	191.502	141.432	671.786	1395.71	855.363	377.933	384.955	1442.73	573.113	630.228	248.318	251.918	504.096	1246.52	695.463	216.395	441.852	409.085	544.264	437.244	244.701	159.445	1044.44	774.343	240.844	395.362	466.571	731.392	277.61	202.954	201.007	216.841	794.428	666.818	239.741	250.325	690.149	600.647	418.581	235.794	64.4245	287.329	853.764	389.671	270.057	332.015	554.758	194.752	374.387	72.4736	793.313	793.313	843.069	396.344	142.39	248.266
Csa4G663640	0	0	198.089	0	0	0	0	41.0287	30.4538	70.1135	0	0	0	0	0	0	0	0	0	0	96.6461	0	0	0	0	0	74.1297	0	0	0	0	0	0	0	65.6891	34.1619	0	0	0	0	38.6368	0	0	0	0	93.6337	13.8203	39.4667	0	0	0	18.1359	0	45.9902	0	86.0258	46.3863	0	19.9022	0	0	0	0	9.64692	0	0	0	0	0	8.74028	20.2245	124.05	0	0	0	69.422	0	0	0	12.2943	0	0
Csa4G663670	7.39213	7.39213	8.73923	9.49759	5.67417	6.08501	6.08501	7.03349	5.37419	5.19359	3.49494	11.0838	11.0838	6.33966	7.94447	6.88774	21.5902	7.41226	7.41226	1.80773	5.50019	4.30348	8.85323	9.38818	9.38818	8.58296	7.20705	9.83876	12.919	3.47769	9.45153	3.25805	7.21228	11.1695	2.85605	5.88998	8.38912	26.8437	21.4326	10.7228	3.43439	5.32118	6.77167	2.08186	6.00567	9.44927	8.1296	7.104	7.6797	6.49344	2.77897	10.8815	7.70282	9.6431	8.25328	10.8576	16.4285	2.86258	12.4389	2.65665	7.76488	0.981666	12.2693	8.63145	9.3018	13.4134	7.04643	11.0511	2.30125	8.01193	11.8968	7.29703	9.49318	7.72826	16.7792	6.10304	5.85903	5.85903	2.47476	6.43986	5.03397	3.49671
Csa4G663730	13.5522	13.5522	13.1088	9.49759	9.07868	10.6488	10.6488	22.2727	21.4968	20.7744	17.4747	12.1922	12.1922	16.9058	15.8889	12.9145	16.1926	13.1774	13.1774	17.1734	15.7148	11.6809	12.6475	10.2416	10.2416	13.4875	16.4733	2.45969	6.45948	12.7515	9.45153	11.9462	16.2276	24.2006	10.4722	27.0939	10.0669	4.1298	12.8596	2.68069	7.72737	16.8504	22.0079	14.573	11.2606	10.3083	9.75553	11.84	8.533	15.4219	24.0844	13.6019	4.40161	8.90133	14.2557	14.1984	7.73105	6.44081	9.95109	10.6266	21.3534	13.7433	26.0723	17.7706	18.6036	13.4134	5.03317	12.279	8.05438	22.5791	8.32775	24.3234	15.4264	20.8663	25.1688	6.86592	1.17181	1.17181	3.29968	26.3449	23.0125	15.7352
Csa4G664240	214.372	214.372	193.72	185.881	154.338	257.092	257.092	158.254	134.355	179.179	192.222	243.844	243.844	226.115	174.778	204.91	188.914	210.014	210.014	160.888	195.65	183.205	196.036	188.617	188.617	164.302	166.792	200.465	157.611	210.98	137.047	174.848	138.836	165.681	192.307	142.537	199.661	202.36	176.605	186.308	156.265	171.165	179.449	165.508	165.156	205.307	194.298	167.339	139.941	176.946	205.644	157.782	156.257	155.031	177.07	212.977	163.318	187.499	163.364	170.025	168.886	160.011	166.403	172.121	221.914	158.843	139.922	192.78	179.498	158.053	173.693	159.318	164.351	187.797	187.718	195.297	297.639	297.639	230.978	127.626	204.236	144.531
Csa4G664300	1140.85	1140.85	617.572	469.452	281.439	1014.68	1014.68	180.526	107.484	128.109	104.848	1090.65	1090.65	420.531	202.143	80.0699	313.057	403.556	403.556	219.639	89.5745	94.6766	150.505	1287.89	1287.89	453.671	125.609	63.9519	210.579	226.05	140.198	77.1071	457.98	141.48	488.384	401.696	112.414	611.211	246.904	282.813	144.244	77.1571	287.796	211.308	689.151	259.426	69.1016	322.837	319.987	84.4147	92.6323	410.777	348.828	522.953	532.712	346.609	465.796	178.911	572.188	374.587	324.184	182.59	314.401	600.14	438.513	268.268	250.652	216.11	239.33	107.068	140.382	220.127	528.058	251.941	167.792	151.05	425.366	425.366	169.934	128.797	83.4201	280.902
Csa4G664320	797.118	797.118	570.963	279.5	468.687	334.676	334.676	414.976	329.617	406.831	284.838	753.698	753.698	563.173	463.428	348.692	442.598	569.921	569.921	380.527	342.583	371.329	385.748	888.463	888.463	667.018	458.162	332.058	321.682	396.456	392.239	300.826	371.432	320.193	665.459	526.564	372.477	323.157	286.34	394.062	361.469	297.986	345.355	371.611	665.879	420.063	348.76	468.864	446.276	342.529	292.718	340.954	415.953	698.012	627.249	320.718	357.561	430.818	505.847	653.535	291.183	482.979	449.364	680.869	361.441	407.344	416.746	367.142	460.25	324.847	315.265	445.119	590.95	415.008	318.805	489.769	489.815	489.815	421.534	341.313	454.496	517.513
Csa4G664330	34.4966	34.4966	39.3265	99.0463	22.6967	28.9038	28.9038	25.7895	15.2269	24.2368	5.24241	18.8425	18.8425	42.2644	89.1546	13.7755	45.3394	9.88302	9.88302	12.6541	25.1437	11.6809	11.3827	30.7249	30.7249	29.4273	35.0057	25.8267	49.0921	12.7515	29.9298	23.8923	18.9322	16.7543	30.4645	50.6538	22.6506	59.8822	48.0091	28.1473	28.3337	18.6241	23.7009	15.6139	27.0255	38.6561	42.2739	17.3653	20.4792	4.87008	25.0107	17.2291	13.2048	31.1546	25.5101	55.1234	40.588	12.166	19.0729	29.2231	48.5305	19.6333	15.3366	21.8325	47.8378	60.0074	18.1194	25.7859	8.05438	22.5791	26.1729	15.8102	26.6996	58.7348	42.9968	11.4432	17.5771	17.5771	11.5489	23.4177	5.03397	15.7352
Csa4G664340	114.578	114.578	123.806	62.4127	69.2249	80.6264	80.6264	99.6411	94.9441	70.9791	174.747	113.055	113.055	78.1891	92.6855	92.1235	100.394	65.8868	65.8868	78.6362	95.0747	77.4626	147.975	113.512	113.512	89.508	103.987	67.6415	113.687	124.038	58.2844	94.4833	100.07	121.003	80.9213	93.0616	115.77	106.342	119.165	123.312	115.91	85.1389	104.961	123.87	88.5837	76.4532	77.2312	84.4586	109.222	90.9082	121.348	76.1706	93.5343	109.783	109.544	112.752	105.336	79.4366	139.315	116.892	93.1786	76.5699	69.0149	79.2063	74.4144	117.897	80.5306	84.7251	128.87	109.982	138.003	69.3218	84.252	81.1468	111.162	56.4531	78.5111	78.5111	108.065	78.4492	87.735	62.3579
Csa4G664390	279.669	279.669	243.242	373.119	266.686	205.369	205.369	222.727	240.943	238.905	202.707	242.735	242.735	408.908	300.125	271.205	250.446	238.016	238.016	264.832	230.222	283.415	249.155	304.689	304.689	388.685	341.82	220.142	302.304	219.094	264.643	248.698	311.03	312.746	297.029	375.781	309.558	293.216	302.629	237.241	227.528	241.227	240.394	313.319	454.93	264.58	266.651	241.536	250.017	212.66	283.455	233.953	323.519	332.316	493.696	239.703	243.528	345.657	253.753	361.304	254.3	365.18	321.303	428.526	225.901	312.744	277.831	263.999	234.728	321.934	314.075	322.285	378.541	251.941	268.468	279.214	212.097	212.097	206.23	225.395	262.486	333.936
Csa4G664520	208.212	208.212	154.393	56.9855	110.079	91.2752	91.2752	67.9904	56.429	104.737	90.8685	282.637	282.637	153.208	102.395	111.926	80.9631	135.068	135.068	79.5401	97.4319	118.653	63.2373	244.093	244.093	126.292	89.5733	110.686	72.3462	127.515	103.967	105.343	39.6675	53.986	126.618	97.7736	88.0857	46.4603	55.7249	88.4629	58.3845	123.274	62.638	103.052	177.918	115.968	104.872	120.768	78.5036	118.505	80.5901	44.4329	79.229	163.191	141.056	77.6738	50.2518	156.726	81.2672	148.772	43.6775	140.378	82.0511	171.614	78.4009	75.5387	110.73	73.674	138.075	50.2566	80.8982	119.185	160.791	120.561	66.0682	102.226	113.665	113.665	104.765	53.2752	206.393	103.736
Csa4G664570	68.9932	68.9932	68.4573	175.027	69.2249	89.754	89.754	70.3349	94.9441	98.6783	76.8887	70.9363	70.9363	114.114	150.945	50.797	128.461	50.2387	50.2387	84.9633	72.2882	59.0192	92.3265	75.9589	75.9589	79.6989	87.5142	57.8027	118.854	66.0761	63.0102	55.3868	148.753	106.11	72.3532	101.308	81.3744	184.809	142.313	71.0384	75.5565	78.044	101.575	83.2742	90.8358	71.2991	60.972	78.9333	89.5965	51.9475	95.4113	140.553	85.8315	60.8257	84.0334	183.745	166.218	63.6924	75.4624	87.6694	173.739	76.5699	109.657	72.098	126.239	129.192	73.4842	73.674	73.64	96.8715	110.64	63.2409	74.1655	124.425	144.721	60.2675	42.185	42.185	56.9195	114.747	46.744	89.7488
Csa4G664580	555.641	555.641	369.961	298.496	264.416	333.155	333.155	160.598	137.938	219.862	108.343	413.426	413.426	306.417	233.038	351.275	212.663	439.794	439.794	133.772	152.434	167.221	101.18	500.987	500.987	297.951	327.406	300.082	233.833	303.718	124.445	133.58	146.95	128.449	401.751	298.033	310.397	226.107	222.899	201.052	168.285	133.03	137.126	184.244	304.788	274.029	318.681	288.107	190.286	160.713	169.517	162.316	203.575	325.64	244.597	328.235	219.369	294.13	250.436	273.635	123.267	194.37	181.739	300.07	308.288	266.15	231.526	249.264	187.552	153.683	168.934	194.587	343.534	405.734	247.494	299.049	490.987	490.987	353.066	143.433	315.702	190.571
Csa4G665110	1.23202	1.23202	2.91308	1.3568	5.67417	4.56376	4.56376	2.3445	1.7914	0	3.49494	5.5419	5.5419	1.05661	0	2.5829	3.23853	7.41226	7.41226	1.80773	3.14296	1.22957	5.05899	2.56041	2.56041	3.67841	1.02958	2.45969	6.45948	1.15923	4.72577	1.08602	0	1.86159	0	2.35599	0.838912	10.3245	8.57305	0	1.71719	1.77373	13.5433	7.28649	3.00284	3.4361	0.81296	2.368	0	0.81168	0.926323	1.81359	3.30121	2.96711	6.75268	1.6704	4.83191	1.43129	6.63406	5.31329	0.97061	0	1.53366	2.03093	1.32883	2.82388	2.01327	1.2279	1.15063	5.82686	2.37936	2.43234	1.18665	4.63696	2.0974	4.57728	2.34361	2.34361	4.1246	1.17088	1.43828	0.582785
Csa4G665130	126.898	126.898	147.11	145.177	97.5958	144.519	144.519	97.2966	69.8645	70.1135	47.1817	147.415	147.415	152.152	95.3337	73.1822	97.1558	85.6528	85.6528	75.9247	69.931	81.7661	75.8848	93.0283	93.0283	132.423	78.248	91.0085	62.011	96.216	110.268	90.1393	65.8121	70.7402	101.866	104.842	96.4748	105.31	71.1564	105.887	85.001	67.4016	72.7955	86.397	117.111	124.559	90.2386	86.0373	85.33	74.6746	77.8112	70.7298	84.7311	104.591	106.542	121.104	68.6131	83.7305	94.5353	100.953	73.7664	73.6249	67.4813	105.608	136.869	68.479	81.5373	56.4834	80.5438	64.8238	73.7601	94.8614	110.358	113.605	71.3117	104.515	82.0265	82.0265	105.59	87.2309	83.4201	75.762
Csa4G665150	136.754	136.754	131.088	85.4783	66.9552	115.615	115.615	77.3684	48.3678	58.8607	47.1817	131.897	131.897	100.378	73.2657	86.9577	65.85	148.245	148.245	97.6174	78.5741	80.5366	48.0604	116.925	116.925	107.9	79.2775	77.4802	51.6759	90.4199	77.1875	61.9029	60.4028	80.0482	135.186	78.9257	88.9246	49.5577	45.4372	88.4629	75.5565	70.9491	57.5592	82.2333	118.612	91.9157	82.109	82.88	95.5696	73.8629	59.2847	59.8483	82.5303	123.877	98.289	61.805	55.0837	79.4366	106.974	63.7595	57.266	89.3316	70.5486	110.178	112.95	66.3611	78.5174	57.7113	115.063	58.2686	66.622	70.538	111.545	75.737	60.8247	79.3395	111.322	111.322	89.0914	59.1297	106.433	63.5235
Csa4G667190	18.4803	18.4803	26.2177	20.352	14.7529	16.7338	16.7338	29.3062	17.914	24.2368	22.7171	14.4089	14.4089	21.1322	20.3025	16.3584	24.8287	24.7075	24.7075	24.4044	24.358	30.7391	29.0892	14.509	14.509	15.9398	16.4733	14.7581	24.546	19.7069	40.9566	20.6343	27.9476	31.6469	22.8484	14.1359	15.1004	10.3245	17.1461	24.1262	27.4751	21.2847	25.3938	9.36835	22.5213	13.7444	17.0722	12.6293	19.6259	24.3504	18.5265	21.763	24.2089	20.7698	21.7586	18.3745	13.5293	19.3224	24.0485	31.8798	22.324	21.5966	20.7045	17.7706	13.2883	19.0612	10.0663	24.558	16.1088	25.4925	13.0865	20.6749	23.1396	20.0935	17.8279	11.4432	36.326	36.326	16.4984	24.5886	15.8211	25.0597
Csa4G669220	17.2483	17.2483	13.1088	13.568	9.07868	10.6488	10.6488	19.9282	14.3312	9.52159	15.7272	14.4089	14.4089	25.3586	11.4753	18.9413	11.8746	9.88302	9.88302	31.6353	17.2863	18.4435	21.5007	14.509	14.509	13.4875	10.2958	15.988	19.3784	12.7515	17.3278	15.2042	16.2276	24.2006	19.9923	12.958	10.0669	11.357	15.4315	16.0842	21.4649	16.8504	16.9292	29.146	6.00567	17.1805	8.94257	13.4187	14.5061	19.4803	8.33691	13.6019	18.7069	10.3849	15.006	15.0336	21.2604	17.8911	14.9266	23.9098	8.73549	14.725	9.20199	25.3866	11.9595	9.88357	17.1128	14.7348	26.4644	13.8388	22.6039	18.2426	12.4598	14.6837	12.5844	6.86592	11.7181	11.7181	9.07413	8.78163	17.2593	13.404
Csa4G669230	8.62415	8.62415	8.73923	5.42719	0	3.04251	3.04251	0	1.7914	0.865599	0	8.86704	8.86704	4.22644	4.4136	1.72193	2.15902	0	0	0	0	0	0	5.12082	5.12082	4.90455	3.08874	1.22984	0	0	1.57526	0	0	0	9.52015	8.24597	3.35565	3.09735	0	1.34035	1.71719	0	0	0	17.2663	7.73122	4.0648	0.789333	0	0.81168	0	0.906793	0	11.8684	9.00358	1.6704	0	0	0.829257	2.65665	0	0.981666	0	17.7706	7.97297	4.23581	0	0	0	1.45671	0	0	7.71321	3.86413	3.14611	0	2.34361	2.34361	0	1.17088	0	0.582785
Csa4G669240	49.2808	49.2808	33.5004	74.6239	37.4495	42.5951	42.5951	21.1005	52.8462	28.5648	57.6666	62.0693	62.0693	52.8305	46.7841	33.5777	34.5443	48.5915	48.5915	54.2319	48.7159	39.3461	51.8546	44.3805	44.3805	40.4625	31.9169	27.0566	51.6759	41.7323	45.6824	40.1826	44.1752	48.4012	33.3205	42.4078	22.6506	50.5901	53.1529	22.7859	31.7681	40.7957	81.2601	34.3506	36.034	42.9512	34.9573	20.5227	46.9315	31.6555	68.5479	65.2891	48.4178	33.38	24.0095	60.9698	48.3191	22.9006	44.7799	42.5064	50.4717	38.285	51.3778	45.1882	57.1396	47.2999	37.2454	27.0138	37.9706	51.7134	66.622	53.5116	42.7193	57.1891	49.289	34.3296	42.185	42.185	33.8217	49.1771	35.957	39.6293
Csa4G675250	4.92808	4.92808	7.28269	35.2768	6.80901	3.04251	3.04251	3.51675	7.16559	6.05919	1.74747	21.0592	21.0592	24.302	12.3581	6.88774	8.63607	6.58868	6.58868	17.1734	0.785741	1.84435	6.32373	5.12082	5.12082	11.0352	6.17747	3.68953	1.2919	5.79615	1.57526	8.68812	6.31074	0	6.66411	11.78	3.35565	5.16226	8.57305	4.02104	11.1618	6.20805	8.46459	3.12278	11.2606	9.44927	6.50368	3.94667	5.1198	4.0584	5.55794	14.5087	3.30121	7.41777	6.75268	14.1984	5.79829	2.14694	4.97554	2.65665	0.97061	6.87166	4.60099	4.56959	15.9459	2.11791	1.00663	1.2279	4.6025	8.01193	9.51743	8.5132	5.33991	10.0467	12.5844	0.76288	3.51542	3.51542	1.64984	2.92721	0.719139	5.24506
Csa4G675260	689.932	689.932	830.226	1187.2	435.777	865.593	865.593	669.354	767.614	606.785	347.747	1164.91	1164.91	905.515	861.534	499.361	730.827	441.441	441.441	523.338	528.018	470.309	399.66	541.1	541.1	1004.21	632.161	430.446	710.543	466.01	612.774	558.212	734.751	407.687	824.445	971.846	515.092	953.985	731.282	520.055	478.238	546.308	631.459	365.366	957.905	541.186	516.23	556.48	574.271	301.945	594.7	653.798	513.888	800.378	869.595	1008.92	891.97	318.462	685.796	664.162	885.196	501.631	684.781	725.042	1085.65	830.926	445.938	539.048	444.142	650.423	580.563	460.929	827.687	984.581	820.085	334.141	365.604	365.604	459.481	808.496	390.493	523.923
Csa5G002570	29.5685	29.5685	45.1527	44.7743	21.5619	44.1164	44.1164	49.2344	49.2635	42.4143	29.707	49.8771	49.8771	43.321	39.7224	43.0483	25.9082	26.3547	26.3547	36.1546	44.0015	42.42	36.6777	43.527	43.527	28.2011	28.8282	20.9074	23.2541	24.3438	44.1071	35.8385	44.1752	42.8165	31.4165	36.5179	31.8786	33.0384	23.1472	36.1894	40.354	36.3614	35.5513	20.8186	42.0397	35.22	31.7055	15.7867	40.9584	31.6555	37.9793	40.8057	33.0121	21.5115	21.7586	47.6065	24.1595	26.4789	49.7554	42.5064	53.3836	25.5233	26.0723	52.2964	33.2207	46.594	20.1327	18.4185	24.1631	45.1581	33.311	31.6205	40.346	40.9598	29.3637	30.5152	25.7797	25.7797	32.1719	49.7626	43.1483	54.199
Csa5G011690	110.882	110.882	85.9357	61.0559	62.4159	36.5101	36.5101	39.8564	31.3495	63.1887	33.202	96.4291	96.4291	88.7552	83.8583	70.5993	38.8623	78.2405	78.2405	43.3855	49.5017	65.7818	35.4129	125.46	125.46	79.6989	55.5972	61.4922	31.0055	41.7323	47.2577	30.4084	36.9629	24.2006	67.5931	55.3658	68.7907	38.2007	36.8641	45.5718	36.9196	57.6461	44.0159	26.0232	79.5752	73.0171	66.6628	63.1466	49.4914	47.8891	39.8319	34.4581	41.8153	88.2715	61.5244	65.1458	48.3191	48.6639	58.8773	58.4462	44.6481	62.8266	29.1396	89.8686	67.7703	45.888	58.3847	46.6602	62.1338	40.0596	28.5523	47.4307	90.7785	84.2381	31.4611	70.9478	56.2467	56.2467	51.1451	36.2974	66.8799	67.0202
Csa5G011760	162.627	162.627	177.698	246.937	116.888	126.264	126.264	202.799	168.391	172.254	179.99	146.306	146.306	125.737	185.371	161.001	178.119	143.304	143.304	231.389	181.506	146.318	206.154	198.005	198.005	228.061	106.047	114.376	167.947	140.267	228.412	141.182	260.544	156.373	199.923	181.411	175.333	169.322	141.455	210.434	128.789	103.763	154.056	174.876	251.488	147.752	131.7	142.869	214.178	168.829	213.981	223.978	238.788	152.064	197.328	81.0146	170.083	105.915	244.631	185.965	233.917	158.048	227.749	201.57	176.734	150.371	101.67	84.7251	203.661	203.212	193.918	195.804	163.757	151.474	165.695	101.463	180.458	180.458	139.412	201.978	171.874	174.253
Csa5G013280	109.65	109.65	147.11	103.117	90.7868	156.689	156.689	118.397	94.0484	94.3503	145.04	134.114	134.114	148.982	91.8028	89.5406	115.507	98.0066	98.0066	110.272	104.504	128.49	131.534	122.046	122.046	105.448	109.135	104.537	99.476	149.541	103.967	86.8812	86.5474	154.512	151.37	104.842	130.031	99.1153	96.0182	162.182	110.759	114.405	77.8743	116.584	106.601	148.611	131.7	104.192	155.301	129.057	101.896	94.3065	134.249	119.426	103.541	142.82	93.739	120.228	150.096	116.892	105.797	117.8	125.761	109.162	152.815	82.5984	80.5306	100.688	120.816	85.2178	107.071	96.0776	152.484	143.746	90.1884	122.824	154.678	154.678	137.762	120.016	115.062	105.484
Csa5G014290	11.0882	11.0882	8.73923	1.3568	4.53934	10.6488	10.6488	8.20574	6.26989	5.19359	1.74747	11.0838	11.0838	7.39627	11.4753	4.30483	5.39754	12.3538	12.3538	18.9812	7.07167	9.83653	1.26475	11.9486	11.9486	14.7136	3.08874	7.37907	2.58379	10.4331	7.87628	8.68812	3.60614	1.86159	17.1363	12.958	5.03347	4.1298	0.857305	14.7438	21.4649	3.54745	8.46459	4.16371	21.7706	6.01317	8.94257	1.57867	5.1198	5.68176	7.41059	8.16114	3.30121	6.67599	9.00358	3.34081	0.966381	1.43129	12.4389	10.6266	7.76488	14.725	9.20199	12.6933	9.3018	4.94178	3.0199	2.4558	19.5606	5.0985	4.75872	9.72937	13.0531	4.63696	7.34091	5.34016	9.37445	9.37445	3.29968	3.51265	10.7871	8.74177
Csa5G021300	45.5848	45.5848	158.763	71.9103	13.618	108.009	108.009	114.88	63.5946	28.5648	82.1312	41.0101	41.0101	94.0383	53.8459	24.968	68.009	46.9443	46.9443	109.368	48.7159	36.887	93.5913	26.4576	26.4576	45.3671	31.9169	33.2058	78.8057	114.764	94.5153	55.3868	20.7353	76.325	78.0653	68.3237	30.2008	19.6166	73.7283	135.375	79.8495	39.9089	22.0079	33.3097	43.5411	53.2595	39.8351	26.048	122.022	92.5315	20.3791	19.9494	29.7109	92.7221	36.7646	27.5617	19.3276	23.6163	135.998	85.0127	17.471	34.3583	58.2793	73.6212	127.568	14.8253	16.1061	41.7486	104.707	58.9969	38.0697	34.0528	74.7588	42.5054	35.6559	16.7834	59.7621	59.7621	88.2665	59.7151	30.2038	28.5564
Csa5G021310	12.3202	12.3202	7.28269	10.8544	5.67417	16.7338	16.7338	24.6172	25.9753	17.312	13.9798	13.3006	13.3006	9.50949	15.8889	5.1658	12.9541	4.94151	4.94151	37.0585	15.7148	8.60696	17.7065	7.68124	7.68124	13.4875	8.23663	2.45969	12.919	13.9108	7.87628	13.0322	17.1292	24.2006	10.4722	14.1359	12.5837	13.4219	6.00114	12.0631	9.44456	17.7373	15.2363	11.4502	9.00851	8.59025	8.1296	6.31466	14.5061	17.857	15.7475	12.6951	13.2048	3.70889	7.50298	9.18723	8.69743	5.72516	24.0485	15.9399	18.4416	4.90833	8.43516	11.6778	18.6036	10.5895	7.04643	4.9116	18.41	26.2209	24.9833	15.8102	5.33991	11.5924	10.487	3.05152	9.37445	9.37445	10.724	24.5886	11.5062	9.90734
Csa5G021330	33.2646	33.2646	34.9569	66.4831	38.5844	117.137	117.137	64.4737	46.5764	39.8175	57.6666	55.419	55.419	73.9627	29.1297	27.5509	46.4189	49.4151	49.4151	41.5778	44.7872	64.5522	72.0906	29.018	29.018	49.0455	41.1831	23.367	43.9245	47.5284	86.639	51.0427	42.3721	61.4323	60.929	38.8739	34.3954	46.4603	30.863	45.5718	51.5158	67.4016	81.2601	48.9236	55.5525	60.9908	42.2739	52.096	73.3838	60.0643	42.6109	43.5261	77.0282	38.5724	31.5125	110.247	38.6552	23.6163	45.6092	45.163	40.7656	45.1566	42.1758	47.2191	97.0045	49.4178	61.4046	55.2555	71.3388	50.2566	49.9665	69.3218	48.0592	74.9641	47.1916	28.9894	49.2159	49.2159	50.3201	54.4461	41.7101	40.7949
Csa5G023900	27.1045	27.1045	21.8481	23.0656	9.07868	9.12752	9.12752	11.7225	17.0183	19.0432	10.4848	28.8179	28.8179	19.019	26.4816	15.4974	21.5902	14.0009	14.0009	13.558	18.072	9.22174	12.6475	24.7506	24.7506	25.7489	16.4733	12.2984	11.6271	24.3438	25.2041	14.1182	15.3261	11.1695	32.3685	21.2039	14.2615	10.3245	15.4315	13.4035	17.1719	16.8504	23.7009	9.36835	26.2748	16.3215	15.4462	17.3653	14.5061	16.2336	11.1159	12.6951	13.2048	22.9951	21.0083	15.8688	20.294	18.6068	19.0729	15.9399	13.5885	21.5966	20.7045	25.3866	23.9189	15.5313	24.1592	11.0511	14.9581	8.74028	10.7071	14.5941	23.7329	23.9576	22.0227	12.2061	21.0925	21.0925	23.0978	12.8797	17.9785	16.318
Csa5G023910	0	0	2.91308	4.07039	1.13483	1.52125	1.52125	2.3445	1.7914	0	10.4848	2.21676	2.21676	2.11322	5.29631	0	3.23853	1.64717	1.64717	6.32705	4.71445	5.53305	3.79424	0.853471	0.853471	0	1.02958	1.22984	2.58379	1.15923	4.72577	3.25805	6.31074	11.1695	0	1.178	0	1.03245	5.14383	4.02104	4.29298	1.77373	0	6.24557	1.50142	4.29512	0.81296	0	4.2665	1.62336	3.70529	3.62717	2.20081	2.22533	1.5006	5.01121	3.86552	2.86258	1.65851	0	3.88244	1.96333	3.06733	1.01546	2.65766	3.52985	0	1.2279	3.45188	6.55521	5.94839	0	2.37329	1.54565	3.14611	1.52576	3.51542	3.51542	0.82492	4.09809	3.5957	4.07949
Csa5G029450	52.9769	52.9769	50.9788	39.3471	39.7192	15.2125	15.2125	9.37799	37.6194	24.2368	12.2323	54.3106	54.3106	48.6041	50.315	48.2141	23.7492	51.0622	51.0622	15.3657	17.2863	20.2878	11.3827	53.7687	53.7687	106.674	63.8339	19.6775	40.0488	4.63692	18.9031	17.3762	36.0614	9.30793	105.674	101.308	23.4895	24.7788	17.1461	29.4876	14.5961	32.814	23.7009	13.5321	114.859	26.6298	31.7055	32.3627	20.4792	10.5518	22.2318	48.06	16.5061	71.9524	111.044	20.8801	51.2182	5.72516	33.9995	53.1329	37.8538	20.615	33.7406	77.1753	31.8919	57.1835	43.2852	7.3674	19.5606	29.1343	20.2245	24.3234	36.7861	72.6457	51.3864	5.34016	15.2335	15.2335	9.07413	26.3449	15.1019	33.8015
Csa5G030450	131.826	131.826	83.0226	70.5535	73.7643	129.307	129.307	127.775	126.294	118.587	174.747	138.548	138.548	105.661	97.9818	119.674	100.394	98.8302	98.8302	169.023	133.576	138.941	141.652	169.841	169.841	63.7591	105.017	108.226	63.3029	157.655	140.198	166.16	130.723	132.173	105.674	103.664	121.642	49.5577	53.1529	148.778	170.002	143.672	121.89	142.607	73.5695	129.713	121.944	96.2986	160.42	203.732	86.1481	111.536	127.647	123.135	90.7861	101.895	73.445	118.081	154.242	135.489	135.885	105.038	135.729	125.41	224.572	80.4805	91.6036	60.1671	127.719	131.104	126.106	74.1865	94.3385	92.7391	50.3377	122.824	100.775	100.775	186.432	104.209	95.6455	105.484
Csa5G031450	39.4247	39.4247	29.1308	4.07039	4.53934	83.6689	83.6689	7.03349	4.4785	1.7312	0	36.5765	36.5765	5.28305	18.5371	0	9.71558	4.11792	4.11792	17.1734	15.7148	6.14783	1.26475	26.4576	26.4576	7.35682	5.14789	3.68953	0	11.5923	15.7526	2.17203	11.72	3.72317	0.952015	18.8479	0.838912	0	0	8.04208	7.72737	4.43432	5.07876	1.04093	12.7621	0.859025	1.62592	1.57867	13.6528	8.92848	2.77897	2.72038	3.30121	8.15955	8.25328	6.68162	1.93276	0	35.6581	2.65665	15.5298	2.945	3.83416	4.06186	21.2613	2.11791	0	0	3.45188	7.28357	0	2.43234	0.593324	1.54565	1.0487	0.76288	4.68723	4.68723	4.1246	3.51265	0	2.33114
Csa5G044010	17.2483	17.2483	14.5654	33.92	19.2922	13.6913	13.6913	29.3062	35.828	27.6992	24.4646	16.6257	16.6257	11.6227	12.3581	15.4974	22.6697	15.6481	15.6481	30.7314	18.8578	27.6652	31.6187	10.2416	10.2416	24.5227	15.4437	13.5283	25.8379	19.7069	15.7526	22.8063	27.9476	31.6469	16.1843	12.958	9.22803	19.6166	28.2911	13.4035	18.0305	15.9635	28.7796	23.9413	17.2663	19.7576	17.0722	17.3653	17.9193	18.6686	25.9371	23.5766	20.9077	17.8027	15.7563	23.3857	19.3276	10.7347	19.0729	18.5965	25.2359	11.78	29.1396	15.7397	19.9324	23.297	12.0796	12.279	16.1088	24.7641	28.5523	14.5941	16.6131	27.0489	23.0714	17.5462	24.6079	24.6079	20.623	36.2974	15.1019	23.3114
Csa5G049530	204.515	204.515	186.437	189.952	35.1799	106.488	106.488	46.8899	41.2022	43.2799	15.7272	282.637	282.637	210.265	102.395	27.5509	55.0549	98.8302	98.8302	56.0396	26.7152	22.1322	39.2072	197.152	197.152	155.719	75.1592	39.355	64.5948	217.935	50.4082	24.9784	32.4553	24.2006	228.484	173.165	68.7907	152.803	116.594	96.505	26.6165	19.511	55.8663	32.2688	171.912	147.752	86.9868	48.9387	52.0513	42.2074	39.8319	28.1106	23.1085	227.726	138.055	106.071	100.504	32.204	67.1698	188.622	69.8839	52.0283	52.9114	210.201	159.459	80.4805	27.1791	55.2555	95.5019	67.0088	65.4323	27.9719	206.477	143.746	87.0423	41.1955	79.6829	79.6829	181.483	33.9556	23.0125	30.8876
Csa5G051030	19.7123	19.7123	58.2615	36.6335	21.5619	36.5101	36.5101	29.3062	29.5581	20.7744	38.4444	21.0592	21.0592	29.5851	20.3025	24.1071	23.7492	32.9434	32.9434	47.001	31.4296	23.9765	29.0892	17.9229	17.9229	22.0705	16.4733	23.367	29.7136	40.573	36.2309	26.0644	34.2583	37.2317	37.1286	29.4499	20.9728	23.7464	34.2922	50.9332	16.3133	24.8322	42.323	23.9413	15.0142	18.0395	18.6981	18.1547	32.4254	32.4672	41.6846	30.831	31.9117	37.8306	18.0072	25.8913	35.7561	19.3224	25.707	29.2231	24.2653	26.505	56.7456	35.0335	38.536	25.4149	20.1327	11.0511	36.82	34.9611	36.88	42.566	24.3263	23.9576	23.0714	19.072	37.4978	37.4978	45.3706	29.8575	15.8211	27.9737
Csa5G051040	39.4247	39.4247	56.805	43.4175	34.045	41.0738	41.0738	55.0957	50.1592	50.2047	43.6868	41.0101	41.0101	40.1512	57.3767	44.7703	48.5779	56.0038	56.0038	71.4053	36.1441	36.2722	51.8546	36.6992	36.6992	38.0102	44.2719	39.355	49.0921	56.8022	53.5587	41.2686	42.3721	50.2628	32.3685	57.7218	45.3012	56.7848	55.7249	46.9121	49.7986	49.6644	64.3309	42.678	39.0369	36.079	47.1517	37.0987	29.0122	47.0775	47.2425	39.8989	44.0161	49.6991	60.0238	59.2994	38.6552	42.2231	40.6336	58.4462	42.7068	43.1933	43.7094	43.1573	49.1667	46.594	29.1924	39.2928	37.9706	38.6029	52.3459	47.4307	39.7527	44.8239	42.9968	32.0409	37.4978	37.4978	52.7949	39.8101	26.6081	36.7154
Csa5G053060	60.369	60.369	71.3703	100.403	48.7979	57.8076	57.8076	58.6124	59.1161	49.3391	36.6969	59.8525	59.8525	59.1702	74.1484	43.9093	97.1558	55.1802	55.1802	52.4242	33.0011	44.8792	69.5611	61.4499	61.4499	44.1409	47.3606	50.4236	87.849	57.9615	64.5855	53.2148	70.3197	63.2939	57.1209	57.7218	41.1067	108.407	93.4463	29.4876	59.2431	51.4381	67.7167	51.0055	39.7876	44.6693	47.9647	44.992	64.8508	46.2658	51.8741	69.8231	66.0242	51.9244	45.7682	99.3891	107.268	52.9577	67.9991	18.5965	83.4725	50.0649	82.0511	50.2655	57.1396	62.8312	43.2852	47.8881	48.3263	83.0327	64.2427	58.3762	66.4523	61.0533	103.822	48.8243	60.934	60.934	54.4448	66.7404	43.1483	45.4572
Csa5G056090	96.0976	96.0976	91.7619	77.3375	70.3598	135.392	135.392	91.4354	75.2387	83.9631	78.6362	107.513	107.513	69.7363	51.1977	92.1235	51.8164	117.773	117.773	93.0981	64.4308	92.8322	74.6201	73.3985	73.3985	67.4375	63.8339	79.9399	56.8434	100.853	56.7092	45.6126	64.9105	87.4945	59.977	55.3658	62.0795	80.5312	62.5833	88.4629	69.5463	56.7593	86.3388	69.7422	50.2975	60.1317	56.9072	62.3573	66.5574	77.1096	65.769	73.4502	85.8315	94.2057	58.5232	62.6402	62.8148	55.8203	67.1698	71.7295	57.266	68.7166	101.222	69.5593	58.4685	60.7133	62.4112	58.9392	71.3388	72.1073	72.5704	83.9158	79.5054	75.737	63.9708	70.1849	116.009	116.009	111.364	89.5726	126.568	68.7686
Csa5G057140	8.62415	8.62415	10.1958	5.42719	4.53934	6.08501	6.08501	2.3445	0.895699	0.865599	3.49494	6.65028	6.65028	7.39627	2.64816	5.1658	1.07951	0.823585	0.823585	3.61546	2.35722	2.45913	3.79424	4.26735	4.26735	7.35682	3.08874	2.45969	5.16759	4.63692	1.57526	1.08602	2.7046	0	9.52015	3.53399	3.35565	3.09735	1.71461	8.04208	4.29298	4.43432	6.77167	1.04093	15.0142	8.59025	8.1296	10.2613	3.4132	4.0584	0.926323	0.906793	3.30121	1.48355	9.00358	5.01121	0	5.72516	5.8048	0	1.94122	1.96333	3.06733	7.61599	9.3018	4.23581	14.0929	17.1906	8.05438	1.45671	2.37936	2.43234	16.0197	7.72826	3.14611	11.4432	1.17181	1.17181	3.29968	0.585442	2.87656	1.74835
Csa5G070680	7.39213	7.39213	2.91308	6.78399	0	82.1477	82.1477	16.4115	25.0796	5.19359	41.9393	5.5419	5.5419	1.05661	0.882719	0	1.07951	102.948	102.948	31.6353	14.1433	17.8287	27.8244	5.97429	5.97429	3.67841	0	0	0	49.8469	59.8597	17.3762	20.7353	70.7402	6.66411	0	0	0	0	40.2104	12.0203	13.303	60.9451	30.1869	1.50142	1.71805	2.43888	0	40.1051	34.0906	21.3054	15.4155	20.9077	2.96711	0	0.835202	1.93276	1.43129	68.8284	7.96994	4.85305	6.87166	26.0723	4.06186	1.32883	1.41194	0	0	65.5857	26.2209	19.0349	17.0264	1.77997	1.54565	0	0	132.414	132.414	56.0946	25.174	10.0679	7.5762
Csa5G083300	33.2646	33.2646	26.2177	48.8447	21.5619	24.3401	24.3401	32.823	27.7667	22.5056	15.7272	34.3598	34.3598	42.2644	40.6051	18.0803	37.7828	39.5321	39.5321	30.7314	24.358	29.5096	24.0302	33.2854	33.2854	29.4273	38.0944	15.988	29.7136	19.7069	39.3814	24.9784	26.1445	42.8165	22.8484	41.2298	25.1673	38.2007	43.7226	33.5087	22.3235	22.1716	33.8584	36.4325	27.7762	21.4756	13.0074	17.3653	35.8386	21.9154	36.1266	29.0174	34.1125	31.8964	28.5113	35.0785	32.857	17.1755	21.5607	42.5064	22.324	23.56	23.7718	31.4794	35.8784	25.4149	22.1459	31.9254	35.6694	29.8626	23.7936	36.4851	19.5797	38.6413	28.315	23.6493	23.4361	23.4361	23.0978	29.8575	29.4847	29.722
Csa5G083860	445.992	445.992	317.525	320.204	240.585	334.676	334.676	207.488	214.968	225.921	199.212	407.884	407.884	351.851	287.766	313.392	252.605	396.968	396.968	181.677	197.221	208.411	173.27	313.224	313.224	348.223	298.578	266.876	249.336	292.126	239.439	221.547	201.944	167.543	394.134	347.509	304.525	302.508	233.187	269.41	190.608	171.165	206.536	222.759	355.085	333.302	329.249	266.795	198.819	211.849	229.728	192.24	227.784	419.104	301.62	357.467	244.494	272.661	236.338	342.707	192.181	247.38	258.423	343.735	320.248	257.679	256.691	299.608	258.891	211.952	172.503	216.479	381.507	364.774	277.906	269.297	326.934	326.934	292.022	206.076	312.826	240.107
Csa5G090890	46.8168	46.8168	62.6311	43.4175	31.7754	38.0313	38.0313	28.134	28.6624	19.9088	27.9595	77.5866	77.5866	35.9247	48.5496	33.5777	59.373	37.8849	37.8849	33.443	38.5013	23.3617	34.1482	60.5964	60.5964	40.4625	28.8282	44.2744	56.8434	25.503	26.7793	19.5483	36.9629	26.0622	43.7927	30.6279	35.2343	37.1682	75.4429	24.1262	28.3337	30.1534	37.2442	23.9413	47.2947	52.4005	41.461	23.68	23.8924	20.292	30.5687	22.6698	11.004	36.3471	24.0095	30.0673	34.7897	33.6353	27.3655	53.1329	24.2653	13.7433	24.5386	50.2655	41.1937	34.5925	19.126	23.3301	23.0125	34.9611	44.0181	37.7013	54.5858	37.0957	36.7046	56.4531	25.7797	25.7797	20.623	16.9778	17.9785	21.563
Csa5G098980	62.8331	62.8331	62.6311	63.7695	38.5844	51.7226	51.7226	51.5789	34.9323	29.4304	27.9595	78.695	78.695	84.5288	57.3767	41.3264	46.4189	36.2377	36.2377	39.7701	19.6435	23.3617	20.236	45.2339	45.2339	51.4977	29.8578	39.355	33.5893	32.4584	36.2309	27.1504	27.9476	37.2317	59.025	62.4338	39.4288	57.8173	31.7203	40.2104	30.9095	37.2483	25.3938	20.8186	42.0397	50.6825	37.3962	33.152	34.132	25.1621	32.4213	33.5513	28.6105	47.4737	31.5125	65.1458	50.2518	27.9102	29.8533	37.1931	48.5305	27.4866	29.9065	46.2036	53.1531	62.8312	35.2322	30.6975	41.4225	43.7014	29.742	19.4587	48.6525	44.8239	57.6786	30.5152	30.467	30.467	39.5962	39.8101	26.6081	31.4704
Csa5G099490	8.62415	8.62415	4.36961	12.2112	4.53934	4.56376	4.56376	8.20574	3.5828	5.19359	1.74747	3.32514	3.32514	9.50949	10.5926	12.0535	9.71558	8.23585	8.23585	9.03865	2.35722	7.99218	7.58848	9.38818	9.38818	14.7136	13.3845	2.45969	1.2919	6.95538	11.0268	6.51609	9.91688	11.1695	6.66411	8.24597	4.19456	10.3245	9.43036	10.7228	0.858596	2.66059	1.69292	5.20464	10.5099	4.29512	5.69072	3.15733	9.3863	3.24672	4.63162	11.7883	1.1004	5.19244	6.00238	5.01121	7.73105	9.30339	11.6096	5.31329	4.85305	6.87166	5.36783	12.1856	3.98649	6.35372	5.03317	2.4558	4.6025	7.28357	9.51743	6.08086	10.0865	5.40978	11.5357	7.6288	0	0	3.29968	8.19619	3.5957	5.82785
Csa5G107060	54.2089	54.2089	69.9138	59.6991	34.045	74.5414	74.5414	48.0622	68.0731	40.6831	34.9494	47.6603	47.6603	89.8118	50.315	43.9093	48.5779	55.1802	55.1802	58.7512	47.1445	37.5018	41.7366	39.2596	39.2596	58.8546	58.686	39.355	40.0488	39.4138	70.8865	53.2148	58.5998	52.1244	57.1209	61.2558	52.8514	34.0709	32.5776	60.3156	48.94	41.6826	54.1734	51.0055	66.8131	49.8234	42.2739	45.7813	48.6381	35.7139	63.9163	48.06	37.4137	63.0511	60.7741	58.4642	48.3191	42.2231	50.5847	15.9399	41.7362	53.0099	50.6109	64.9897	39.8649	49.4178	32.2123	40.5207	57.5313	51.7134	53.5355	49.863	56.9591	83.4652	47.1916	41.9584	56.2467	56.2467	44.5457	52.6898	43.1483	47.7883
Csa5G114570	342.502	342.502	152.936	162.816	106.674	337.718	337.718	981.172	549.064	477.811	82.1312	336.948	336.948	308.53	405.168	238.488	70.168	1517.87	1517.87	491.703	474.588	590.806	88.5323	470.262	470.262	514.977	682.611	297.622	77.5138	552.952	932.551	654.867	279.476	173.127	454.111	442.926	478.18	81.5636	65.1552	818.952	825.111	485.114	365.67	170.712	530.751	275.747	512.978	96.2986	832.82	471.586	775.333	207.656	150.755	343.443	603.99	116.928	71.5122	65.8394	814.331	459.6	172.769	417.208	232.35	467.114	107.635	170.139	116.769	50.3439	1016	592.154	361.662	795.376	312.088	474.515	144.721	80.8652	576.529	576.529	391.837	486.502	718.42	368.32
Csa5G114580	146.61	146.61	196.633	256.435	95.3261	144.519	144.519	103.158	127.189	123.781	87.3736	209.484	209.484	160.605	175.661	71.4603	202.948	56.8273	56.8273	82.2517	79.3598	63.9374	123.945	130.581	130.581	141.006	121.49	66.4116	178.282	60.2799	97.6658	77.1071	238.907	132.173	139.946	173.165	78.8577	259.145	166.317	54.9542	80.708	77.1571	160.827	65.5785	158.4	107.378	73.9794	76.5653	75.0904	31.6555	85.2218	169.57	115.542	163.191	114.045	236.362	214.537	57.9673	73.8039	130.176	197.034	89.3316	134.963	119.317	244.504	157.431	83.5505	104.372	66.7363	123.092	116.589	76.6188	130.531	201.708	216.033	48.0614	85.5419	85.5419	56.9195	134.652	43.1483	117.722
Csa5G115160	97.3297	97.3297	85.9357	99.0463	73.7643	98.8815	98.8815	90.2631	90.4656	86.5599	110.091	103.079	103.079	97.2081	78.562	83.5138	103.633	79.0641	79.0641	88.5788	91.146	92.8322	102.445	66.5707	66.5707	83.3773	81.3367	91.0085	104.644	107.808	64.5855	79.2791	115.396	109.834	93.2975	97.7736	98.1527	129.056	110.592	95.1646	71.2635	73.6097	106.654	83.2742	75.0709	91.0566	95.9293	68.672	88.7432	86.8498	104.675	104.281	84.7311	89.0133	86.2843	124.445	99.5373	73.7115	96.1938	82.3561	130.062	75.5883	101.989	91.3918	123.581	101.66	87.5771	103.144	73.64	119.451	113.019	87.5644	87.2186	95.8305	136.331	59.5046	84.3701	84.3701	87.4416	115.332	84.1393	75.762
Csa5G115670	23.4084	23.4084	11.6523	16.2816	12.4832	38.0313	38.0313	16.4115	17.0183	6.05919	26.2121	26.6011	26.6011	19.019	13.2408	5.1658	14.0336	18.1189	18.1189	22.5966	12.5719	14.14	20.236	4.26735	4.26735	17.1659	6.17747	7.37907	11.6271	16.2292	12.602	16.2902	22.5384	13.0311	19.0403	10.602	7.5502	34.0709	17.1461	9.38243	5.15158	9.7555	25.3938	27.0641	9.75922	13.7444	7.31664	14.208	11.0929	4.87008	15.7475	17.2291	19.8073	10.3849	9.75387	10.8576	22.2268	5.72516	9.95109	7.96994	20.3828	12.7617	8.43516	11.1701	22.5901	10.5895	10.0663	9.8232	14.9581	19.6656	16.6555	18.2426	13.0531	10.0467	22.0227	6.86592	18.7489	18.7489	8.2492	13.4652	14.3828	10.4901
Csa5G118190	109.65	109.65	74.2834	31.2064	46.5282	199.284	199.284	171.148	137.938	102.141	124.07	86.4536	86.4536	64.4532	49.4323	66.2945	63.691	199.307	199.307	201.562	147.719	127.875	99.915	90.4679	90.4679	38.0102	55.5972	67.6415	28.4217	177.362	220.536	130.322	91.055	126.588	48.5528	42.4078	52.8514	32.006	23.1472	201.052	162.275	144.559	130.355	83.2742	53.3004	103.083	52.8424	51.3067	227.831	133.927	125.98	97.0268	100.137	70.4688	68.2771	56.7938	44.4535	59.3986	297.703	103.609	122.297	90.3132	144.931	103.07	98.3333	43.0641	47.3118	49.116	226.673	136.203	136.813	127.698	77.1321	40.9598	49.289	71.7107	298.811	298.811	254.9	166.266	150.3	92.6627
Csa5G128250	91.1696	91.1696	85.9357	185.881	72.6294	83.6689	83.6689	63.3014	70.7602	75.3071	55.9191	80.9117	80.9117	94.0383	105.926	68.0164	96.0762	62.5924	62.5924	76.8285	52.6447	51.027	94.856	83.6401	83.6401	107.9	101.928	60.2624	114.979	49.8469	80.338	52.1287	92.8581	94.9408	87.5854	131.936	59.5627	111.505	114.022	65.677	64.3947	63.8542	115.118	68.7012	123.116	61.8498	60.972	62.3573	67.4107	51.1359	70.4006	95.2133	60.5222	74.9195	147.058	104.4	89.8735	52.9577	61.365	74.3861	85.4137	71.6616	94.3204	73.1135	97.0045	122.839	74.4908	65.0787	60.9832	63.3671	73.7601	76.6188	101.458	95.8305	73.4091	48.8243	48.0441	48.0441	57.7444	81.3764	60.4077	75.1792
Csa5G128260	75.1533	75.1533	55.3484	54.2719	37.4495	25.8613	25.8613	43.3732	42.9936	46.7423	33.202	68.7196	68.7196	66.5664	77.6793	42.1874	104.712	33.767	33.767	57.8474	56.5734	25.8209	37.9424	103.27	103.27	223.157	91.6325	34.4357	144.692	9.27384	58.2844	41.2686	60.4028	40.9549	94.2495	177.877	68.7907	94.9855	150.886	37.5297	63.5361	43.4563	71.1026	44.7599	175.666	51.5415	55.2813	52.096	47.7848	32.4672	34.274	62.5687	33.0121	92.7221	236.344	27.5617	83.1088	32.9197	37.3166	124.862	75.7076	53.9916	44.4763	70.0671	29.2342	127.074	37.2454	45.4323	34.5188	47.3432	39.2594	42.566	83.6586	57.962	104.87	17.5462	8.20265	8.20265	16.4984	50.9335	21.5742	43.1261
Csa5G129280	19.7123	19.7123	16.0219	17.6384	3.4045	0	0	1.17225	0	0	0	34.3598	34.3598	10.5661	11.4753	6.88774	3.23853	0.823585	0.823585	3.61546	0.785741	0	0	5.97429	5.97429	28.2011	6.17747	8.60891	1.2919	1.15923	0	0	0	0	8.56814	14.1359	9.22803	14.4543	4.28653	0	2.57579	0.886864	0	1.04093	24.0227	17.1805	8.94257	0	0.8533	0	0	1.81359	0	25.9622	10.5042	14.1984	0	2.86258	1.65851	13.2832	0.97061	0	2.3005	16.7552	15.9459	8.47163	11.073	7.3674	0	0	1.18968	0	25.5129	8.50109	5.24351	16.7834	2.34361	2.34361	0	3.51265	0	0
Csa5G129340	3.69606	3.69606	1.45654	10.8544	3.4045	12.17	12.17	9.37799	7.16559	8.65599	1.74747	11.0838	11.0838	15.8491	10.5926	1.72193	10.7951	0.823585	0.823585	6.32705	10.2146	3.6887	8.85323	9.38818	9.38818	9.80909	5.14789	6.14922	1.2919	6.95538	1.57526	8.68812	3.60614	9.30793	5.71209	3.53399	5.03347	2.0649	10.2877	6.70173	6.86877	2.66059	1.69292	5.20464	12.0113	4.29512	5.69072	9.472	4.2665	7.30512	2.77897	5.44076	6.60242	7.41777	5.25209	9.18723	5.79829	7.15645	8.29257	2.65665	6.79427	5.88999	3.83416	8.12372	7.97297	5.64775	2.01327	6.1395	8.05438	8.01193	5.94839	1.21617	10.6798	8.50109	3.14611	7.6288	4.68723	4.68723	5.77444	6.43986	6.47225	4.66228
Csa5G135350	239.012	239.012	246.155	375.833	171.36	354.452	354.452	212.177	156.747	115.125	125.818	315.888	315.888	283.171	272.76	142.921	229.935	154.834	154.834	186.196	110.789	94.0618	123.945	162.159	162.159	194.956	138.993	147.581	219.622	173.884	107.117	100.999	194.732	143.342	248.476	204.971	156.038	298.378	236.616	193.01	127.931	94.8944	170.985	91.6017	150.142	208.743	153.65	157.077	139.941	106.33	151.917	157.782	116.643	177.285	177.821	299.838	296.679	117.366	196.534	164.712	198.004	85.4049	148.765	182.276	291.013	223.792	112.743	165.767	151.883	161.695	132.054	133.779	216.563	302.948	265.322	116.721	199.207	199.207	164.984	183.829	74.0713	103.153
Csa5G138480	7.39213	7.39213	4.36961	9.49759	5.67417	3.04251	3.04251	1.17225	0	0	0	1.10838	1.10838	1.05661	6.17903	0	0	2.47075	2.47075	6.32705	2.35722	1.22957	0	5.97429	5.97429	4.90455	6.17747	2.45969	3.87569	0	1.57526	1.08602	0.901535	5.58476	2.85605	2.35599	1.67782	1.03245	0.857305	2.68069	0.858596	2.66059	0	1.04093	0.750709	1.71805	0.81296	2.368	1.7066	2.43504	0.926323	0	2.20081	6.67599	10.5042	13.3632	7.73105	1.43129	4.14629	5.31329	0.97061	0.981666	0	3.55413	11.9595	2.82388	2.01327	0	3.45188	0	1.18968	6.08086	4.74659	3.86413	2.0974	0	3.51542	3.51542	1.64984	0.585442	0.719139	2.91392
Csa5G139010	280.901	280.901	336.46	184.525	56.7417	425.951	425.951	221.555	149.582	65.7855	242.899	392.367	392.367	169.058	153.593	45.6312	209.425	210.014	210.014	216.024	60.5021	44.8792	244.096	285.059	285.059	115.257	88.5438	59.0325	272.59	176.203	143.348	77.1071	148.753	297.854	224.676	170.809	83.8912	163.127	342.922	239.922	194.901	64.741	154.056	142.607	213.952	105.66	80.4831	89.984	228.684	171.265	88.927	149.621	145.253	272.974	82.5328	80.1794	186.512	94.4652	249.606	276.291	73.7664	82.4599	210.879	273.16	154.144	86.1282	45.2985	124.018	176.046	138.388	96.364	111.888	231.396	102.786	85.9936	42.7213	294.124	294.124	207.055	145.775	30.2038	82.7554
Csa5G139020	66.5291	66.5291	58.2615	73.2671	34.045	82.1477	82.1477	148.876	91.3613	57.1295	97.8584	63.1777	63.1777	63.3966	121.815	43.0483	99.3148	112.008	112.008	183.485	74.6454	89.7583	88.5323	58.8895	58.8895	105.448	40.1536	51.6535	116.271	142.585	256.767	106.43	95.5627	52.1244	62.833	87.1717	48.6569	106.342	120.88	150.119	136.517	73.6097	121.89	88.4789	73.5695	63.5678	75.6053	39.4667	147.621	104.707	138.949	108.815	64.9238	86.0461	54.7718	99.3891	131.428	53.6734	180.778	82.3561	124.238	76.5699	78.2169	63.9743	47.8378	108.013	53.3516	85.953	142.678	136.931	139.192	100.942	73.5721	81.1468	109.065	41.9584	67.9648	67.9648	87.4416	159.826	56.0928	78.0931
Csa5G139050	72.6892	72.6892	90.3053	46.1311	63.5507	63.8926	63.8926	62.1292	81.5086	82.2319	90.8685	108.621	108.621	68.6796	63.5558	78.348	57.2139	106.242	106.242	85.8672	94.2889	88.5287	94.856	98.1491	98.1491	82.1512	87.5142	72.5608	89.1409	108.968	118.144	103.171	75.7289	59.5707	65.6891	67.1457	93.1192	51.6226	66.8698	100.526	91.8698	109.084	96.4964	61.4147	73.5695	79.8893	86.9868	93.1413	90.4498	94.1549	76.8848	81.6114	68.225	87.5297	75.7801	55.9586	80.2096	83.0149	118.584	114.236	68.9133	82.4599	74.3827	99.5156	59.7973	60.7133	80.5306	79.8135	103.556	71.379	63.053	89.9967	82.472	52.5522	78.6527	87.7312	116.009	116.009	100.64	86.6454	138.794	91.4972
Csa5G139120	35.7286	35.7286	18.935	69.1967	9.07868	18.255	18.255	17.5837	33.1409	15.5808	6.98989	36.5765	36.5765	42.2644	45.9014	16.3584	31.3057	9.05943	9.05943	28.0198	23.5722	15.3696	25.2949	28.1645	28.1645	35.558	25.7395	8.60891	23.2541	3.47769	15.7526	7.60211	32.4553	29.7854	17.1363	47.1198	14.2615	36.1358	24.8619	5.36139	12.8789	12.4161	27.0867	12.4911	27.0255	32.6429	14.6333	18.944	9.3863	3.24672	18.5265	18.1359	20.9077	28.1875	31.5125	50.1121	25.1259	6.44081	19.9022	10.6266	42.7068	10.7983	19.9376	28.9407	54.482	41.6522	14.0929	15.9627	10.3556	24.0358	26.1729	17.0264	36.7861	47.9152	37.7533	15.2576	3.51542	3.51542	6.59936	26.9303	5.03397	13.404
Csa5G139180	49.2808	49.2808	50.9788	96.3327	41.9889	39.5526	39.5526	24.6172	18.8097	22.5056	29.707	57.6358	57.6358	69.7363	46.7841	41.3264	31.3057	28.0019	28.0019	18.0773	18.072	17.2139	11.3827	46.0874	46.0874	63.7591	41.1831	28.2864	27.1298	25.503	12.602	19.5483	21.6368	1.86159	54.2649	53.0098	35.2343	48.5252	51.4383	24.1262	22.3235	20.3979	16.9292	19.7776	45.7933	50.6825	41.461	29.9947	19.6259	14.6102	25.9371	25.3902	24.2089	40.056	54.0215	45.1009	54.1173	35.0666	33.9995	37.1931	22.324	30.4316	23.7718	36.5567	39.8649	57.8895	29.1924	38.0649	20.7113	16.0239	9.51743	17.0264	48.0592	74.9641	36.7046	39.6697	29.2952	29.2952	20.623	19.905	20.855	25.6425
Csa5G139250	278.437	278.437	374.33	542.719	145.259	208.412	208.412	472.416	485.469	379.998	345.999	336.948	336.948	366.644	479.316	190.274	605.604	163.893	163.893	495.318	279.724	271.734	639.962	280.792	280.792	218.252	269.75	206.614	339.769	259.667	356.008	245.439	587.801	552.891	242.764	400.518	210.567	510.031	268.337	371.276	427.581	269.607	396.143	303.951	298.032	320.416	206.492	189.44	395.931	264.608	376.087	469.719	379.639	350.119	230.341	531.189	445.502	123.091	420.433	313.484	616.337	283.701	416.39	284.838	616.577	381.223	169.114	163.311	278.451	492.369	567.477	271.206	280.049	380.231	447.796	155.627	178.115	178.115	309.345	516.945	137.356	286.73
Csa5G139260	940.032	940.032	302.96	146.534	167.956	278.389	278.389	146.531	134.355	275.26	115.333	697.171	697.171	262.039	217.149	263.456	169.483	657.221	657.221	119.31	173.649	223.166	113.827	1056.6	1056.6	315.117	291.371	243.509	99.476	280.534	124.445	172.676	133.427	102.387	353.198	257.981	268.452	101.18	98.5901	205.073	140.81	165.844	104.961	158.221	379.859	227.642	278.845	284.16	232.097	182.628	138.949	113.349	177.165	361.245	306.122	172.887	111.134	197.518	241.314	342.707	92.208	293.518	108.123	373.183	164.775	196.259	208.373	166.994	238.18	123.821	104.692	205.533	275.896	272.035	139.477	189.194	488.643	488.643	232.628	105.965	527.129	206.889
Csa5G139370	50.5129	50.5129	43.6961	65.1263	37.4495	63.8926	63.8926	31.6507	35.828	34.624	43.6868	43.2268	43.2268	46.4908	42.3705	33.5777	25.9082	56.0038	56.0038	26.2121	43.2158	43.6496	30.3539	49.5013	49.5013	36.7841	37.0648	52.8833	46.5083	32.4584	47.2577	52.1287	26.1445	40.9549	25.7044	30.6279	32.7176	33.0384	39.436	20.1052	50.6572	51.4381	28.7796	55.1692	39.0369	32.6429	43.8999	29.9947	43.5183	42.2074	40.7582	33.5513	37.4137	43.0231	28.5113	50.1121	28.0251	37.9292	37.3166	29.2231	35.9126	46.1383	35.2743	37.0645	63.7838	38.8283	39.2587	31.9254	37.9706	45.1581	51.1562	32.8366	48.0592	52.5522	49.289	40.4326	41.0132	41.0132	47.8454	40.3955	51.778	34.9671
Csa5G139500	19.7123	19.7123	10.1958	25.7792	7.94384	13.6913	13.6913	11.7225	7.16559	12.1184	10.4848	23.276	23.276	20.0756	12.3581	5.1658	8.63607	13.1774	13.1774	6.32705	7.07167	9.22174	11.3827	9.38818	9.38818	39.2364	12.3549	9.83876	20.6703	6.95538	6.30102	6.51609	9.01535	7.44634	23.8004	28.2719	10.0669	13.4219	16.2888	18.7649	12.0203	8.86864	18.6221	6.24557	26.2748	22.3346	14.6333	19.7333	10.2396	10.5518	13.8949	9.06793	6.60242	20.028	31.5125	6.68162	7.73105	7.8721	13.2681	31.8798	7.76488	8.83499	15.3366	22.3402	18.6036	9.1776	9.0597	4.9116	10.3556	10.197	14.2761	9.72937	21.3597	5.40978	11.5357	6.86592	15.2335	15.2335	10.724	7.61075	11.5062	9.32455
Csa5G139540	442.296	442.296	358.308	198.093	56.7417	471.589	471.589	175.837	102.11	77.9039	64.6564	587.441	587.441	442.72	128.877	55.1019	71.2476	266.018	266.018	169.023	83.2886	60.2487	55.6489	326.026	326.026	375.198	128.697	94.698	56.8434	224.891	231.562	104.257	31.5537	100.526	359.862	393.451	109.897	22.7139	59.1541	272.09	150.254	90.4601	49.0946	58.292	502.975	294.646	69.1016	72.6186	289.269	120.129	67.6216	40.8057	55.0202	317.481	326.38	76.0034	13.5293	70.1332	262.045	268.321	46.5893	72.6433	70.5486	282.299	463.761	45.182	56.3714	100.688	197.908	94.6864	36.88	64.4571	377.354	178.523	44.0455	83.1539	343.339	343.339	148.486	108.892	76.9479	56.5301
Csa5G139570	97.3297	97.3297	94.6749	61.0559	70.3598	85.1902	85.1902	89.0909	94.0484	91.7535	96.1109	130.789	130.789	104.604	68.8521	97.2893	94.9967	84.8292	84.8292	98.5213	117.075	102.669	82.2086	131.434	131.434	91.9602	84.4254	81.1698	69.7624	110.127	86.639	81.4512	87.4489	87.4945	84.7294	57.7218	88.9246	64.012	82.3013	87.1225	90.1526	108.197	82.953	78.0696	96.8415	125.418	71.5405	104.192	102.396	96.5899	64.8426	74.357	57.221	107.558	90.0358	53.453	93.739	89.4557	92.8768	85.0127	86.3843	89.3316	57.5124	116.271	73.0856	69.8909	98.65	99.4599	92.0501	82.3043	78.5188	88.7805	122.225	60.2804	61.8734	80.1024	98.4318	98.4318	108.89	73.1803	107.152	86.2521
Csa5G139590	9.85617	9.85617	7.28269	1.3568	7.94384	7.60627	7.60627	9.37799	5.37419	6.92479	6.98989	4.43352	4.43352	7.39627	2.64816	3.44387	10.7951	7.41226	7.41226	4.51932	3.92871	7.99218	5.05899	3.41388	3.41388	4.90455	5.14789	7.37907	10.3352	8.11461	4.72577	3.25805	3.60614	7.44634	5.71209	7.06797	5.03347	2.0649	7.71575	4.02104	2.57579	4.43432	5.07876	8.32742	8.2578	8.59025	2.43888	3.94667	9.3863	4.87008	4.63162	6.34755	9.90363	6.67599	6.00238	5.01121	4.83191	7.15645	4.97554	0	1.94122	5.88999	6.90149	7.10825	5.31531	3.52985	8.05306	4.9116	10.3556	5.82686	10.7071	9.72937	8.30653	5.40978	7.34091	3.8144	7.03084	7.03084	7.42428	4.09809	7.91053	10.4901
Csa5G139640	327.718	327.718	310.243	341.913	211.079	284.474	284.474	414.976	377.089	343.643	366.969	382.391	382.391	424.757	346.909	263.456	378.907	368.142	368.142	540.511	448.658	412.519	475.545	361.018	361.018	370.293	310.933	239.82	266.131	367.476	530.861	362.729	469.7	586.399	366.526	382.849	369.121	261.21	246.047	477.163	407.833	358.293	484.175	404.921	420.397	413.191	312.99	265.216	395.931	400.158	461.309	415.311	390.643	387.208	408.162	414.26	284.116	218.272	428.726	456.943	444.539	335.73	483.871	421.418	350.811	332.511	260.718	252.947	436.087	473.432	448.509	408.634	348.874	320.723	369.143	209.792	309.357	309.357	339.867	346.582	386.897	321.114
Csa5G139650	57.905	57.905	65.5442	50.2015	47.6631	31.9463	31.9463	62.1292	60.9075	53.6671	94.3635	53.2022	53.2022	59.1702	48.5496	51.658	63.691	46.9443	46.9443	60.5589	39.2871	51.6418	89.797	90.4679	90.4679	89.508	57.6564	46.7341	54.2597	48.6876	67.736	62.9889	60.4028	78.1866	62.833	83.6377	44.4623	36.1358	59.1541	25.4666	61.8189	40.7957	47.4017	67.6603	89.3344	58.4137	57.7202	45.7813	55.4645	51.1359	64.8426	68.9163	45.1165	89.0133	94.5375	30.0673	52.1846	59.3986	49.7554	87.6694	67.9427	70.6799	39.8753	96.4692	47.8378	50.1238	50.3317	36.837	57.5313	62.6387	58.2943	42.566	67.6389	50.2337	62.9221	48.0614	35.1542	35.1542	47.0205	38.6392	39.5527	53.6162
Csa5G139660	60.369	60.369	32.0438	14.9248	28.3709	21.2975	21.2975	19.9282	5.37419	26.8336	8.73736	27.7095	27.7095	25.3586	17.6544	30.1338	17.2721	84.8292	84.8292	12.6541	11.0004	12.2957	5.05899	68.2777	68.2777	57.6284	37.0648	27.0566	31.0055	71.8722	6.30102	19.5483	5.40921	7.44634	76.1612	49.4758	20.1339	25.8113	21.4326	16.0842	12.0203	4.43432	10.1575	19.7776	46.544	47.2464	23.5759	36.3093	8.533	19.4803	11.1159	7.25434	11.004	26.704	33.0131	15.0336	14.4957	31.4884	22.3899	45.163	0.97061	28.4683	11.5025	34.5258	18.6036	30.3567	31.2056	23.3301	31.0669	19.6656	19.0349	8.5132	30.2595	26.2761	31.4611	16.0205	49.2159	49.2159	45.3706	17.5633	21.5742	11.0729
Csa5G139690	11.0882	11.0882	18.935	10.8544	10.2135	3.04251	3.04251	14.067	13.4355	13.8496	8.73736	15.5173	15.5173	17.9624	7.94447	13.7755	16.1926	11.5302	11.5302	16.2696	8.64315	10.4513	24.0302	14.509	14.509	22.0705	10.2958	9.83876	19.3784	6.95538	9.45153	10.8602	7.21228	22.339	16.1843	11.78	7.5502	17.5517	12.8596	20.1052	6.01017	13.303	16.9292	17.6958	16.5156	12.8854	13.0074	11.0507	11.9462	7.30512	24.0844	16.3223	15.4056	14.0938	13.5054	19.2097	27.0587	25.0476	15.7559	13.2832	20.3828	11.78	13.0362	14.2165	15.9459	13.4134	18.1194	23.3301	2.30125	26.2209	21.4142	14.5941	20.173	13.9109	17.8279	7.6288	7.03084	7.03084	10.724	13.4652	17.9785	11.0729
Csa5G139850	2.46404	2.46404	0	8.14079	1.13483	21.2975	21.2975	1.17225	0	1.7312	0	6.65028	6.65028	2.11322	0	0	5.39754	4.94151	4.94151	0	0.785741	0	5.05899	0.853471	0.853471	4.90455	0	1.22984	2.58379	0	0	1.08602	9.01535	11.1695	1.90403	0	0.838912	10.3245	1.71461	0	0	0	5.07876	1.04093	0.750709	2.57707	0	4.736	0	0	5.55794	10.8815	2.20081	0	0.750298	9.18723	12.563	3.57823	0	0	6.79427	0.981666	6.90149	3.04639	2.65766	0	1.00663	3.6837	0	2.18507	3.56904	4.86469	1.77997	0.772826	1.0487	0.76288	4.68723	4.68723	4.94952	0.585442	2.15742	2.91392
Csa5G139870	304.309	304.309	272.373	118.041	181.574	311.857	311.857	117.225	93.1527	194.76	48.9292	558.624	558.624	212.379	123.581	349.553	148.972	276.724	276.724	99.4251	165.791	157.999	51.8546	193.738	193.738	205.991	209.004	274.255	82.6814	140.267	102.392	140.096	90.1535	68.8787	263.708	104.842	261.74	78.4663	58.2968	219.817	99.5972	174.712	113.426	118.666	319.051	221.628	221.125	202.069	129.702	135.551	86.1481	92.4929	92.4339	180.252	195.077	146.996	93.739	152.432	218.095	167.369	82.5019	172.773	144.164	276.714	171.419	115.073	150.995	128.93	172.594	63.3671	58.2943	222.559	278.862	157.657	118.503	242.596	248.423	248.423	179.833	94.2562	327.927	153.272
Csa5G139910	77.6173	77.6173	62.6311	52.9151	59.0114	50.2014	50.2014	76.1962	45.6807	61.4575	57.6666	66.5028	66.5028	60.2268	67.9694	68.8774	64.7705	76.5934	76.5934	78.6362	47.9302	38.7313	51.8546	72.545	72.545	106.674	64.8634	56.5729	55.5516	74.1907	63.0102	49.9567	54.0921	81.9097	94.2495	73.0357	68.7907	38.2007	41.1507	69.698	66.9705	56.7593	45.7088	54.1282	91.5865	60.9908	67.4757	71.04	77.6503	60.0643	41.6846	47.1532	37.4137	99.3981	81.7825	37.5841	26.0923	83.0149	79.6087	63.7595	36.8832	55.9549	64.4139	95.9614	49.1667	54.3596	47.3118	52.7997	57.5313	45.1581	49.9665	70.538	86.0319	44.0511	36.7046	85.4425	66.793	66.793	61.869	48.5917	79.8244	61.1924
Csa5G140490	38.1927	38.1927	39.3265	20.352	28.3709	24.3401	24.3401	26.9617	20.6011	25.968	12.2323	37.6849	37.6849	39.0946	31.7779	43.0483	30.2262	46.9443	46.9443	18.9812	21.215	18.4435	13.9122	47.7944	47.7944	66.2114	48.3902	24.5969	31.0055	30.14	26.7793	39.0966	17.1292	18.6159	45.6967	41.2298	30.2008	21.6815	42.8653	21.4455	24.8993	26.6059	33.8584	16.6548	67.5638	39.5151	32.5184	30.784	25.599	33.2789	10.1896	24.4834	22.0081	37.8306	66.7765	21.7153	32.857	28.6258	26.5362	31.8798	12.6179	30.4316	18.404	40.6186	27.9054	33.1805	30.199	47.8881	44.8744	18.2089	16.6555	14.5941	39.1594	30.1402	30.4124	28.2265	25.7797	25.7797	23.0978	19.905	28.0464	22.7286
Csa5G140510	11.0882	11.0882	16.0219	18.9952	3.4045	3.04251	3.04251	4.68899	8.95699	8.65599	0	11.0838	11.0838	17.9624	12.3581	13.7755	6.47705	4.11792	4.11792	4.51932	7.85741	3.6887	1.26475	23.8972	23.8972	20.8443	11.3254	14.7581	11.6271	0	3.15051	9.77414	2.7046	3.72317	15.2322	18.8479	5.03347	10.3245	9.43036	4.02104	2.57579	3.54745	3.38584	5.20464	26.2748	9.44927	6.50368	1.57867	5.9731	4.87008	2.77897	4.53396	4.40161	18.5444	24.0095	10.8576	10.6302	5.72516	1.65851	10.6266	5.82366	16.6883	1.53366	14.2165	15.9459	16.2373	8.05306	3.6837	8.05438	8.01193	7.13807	1.21617	15.4264	13.138	12.5844	3.05152	11.7181	11.7181	1.64984	2.34177	11.5062	6.41063
Csa5G141080	48.0488	48.0488	50.9788	40.7039	47.6631	69.9777	69.9777	41.0287	25.9753	46.7423	62.909	53.2022	53.2022	41.2078	43.2532	43.9093	62.6115	47.7679	47.7679	33.443	36.1441	43.0348	58.1784	50.3548	50.3548	39.2364	30.8874	60.2624	43.9245	39.4138	42.5319	47.7847	38.766	46.5396	36.1766	53.0098	46.1401	54.7199	61.726	30.828	29.1923	46.1169	23.7009	32.2688	51.7989	42.0922	55.2813	45.7813	46.0782	51.9475	40.7582	49.8736	45.1165	42.2813	42.0167	54.2882	53.151	36.4979	42.2921	42.5064	41.7362	38.285	39.1085	42.6495	55.8108	48.0059	40.2653	60.1671	39.1213	32.0477	34.5007	38.9175	48.0592	48.6881	63.9708	34.3296	60.934	60.934	56.9195	40.3955	47.4632	40.7949
Csa5G141100	12.3202	12.3202	14.5654	12.2112	10.2135	1.52125	1.52125	3.51675	1.7914	5.19359	3.49494	14.4089	14.4089	17.9624	9.70991	6.02677	7.55656	5.76509	5.76509	6.32705	4.71445	6.76261	2.52949	9.38818	9.38818	22.0705	5.14789	12.2984	2.58379	1.15923	1.57526	7.60211	4.50767	3.72317	13.3282	17.6699	20.9728	11.357	5.14383	6.70173	2.57579	4.43432	3.38584	7.28649	21.7706	20.6166	11.3814	3.94667	2.5599	4.87008	1.85265	0.906793	3.30121	13.352	18.0072	10.0224	4.83191	10.019	3.31703	10.6266	4.85305	2.945	6.13466	17.2629	15.9459	3.52985	9.0597	4.9116	2.30125	1.45671	5.94839	4.86469	14.8331	24.7304	4.19481	9.15456	9.37445	9.37445	5.77444	2.34177	8.62967	3.49671
Csa5G146240	48.0488	48.0488	56.805	46.1311	23.8315	60.8501	60.8501	18.756	23.2882	14.7152	6.98989	47.6603	47.6603	53.8871	23.8334	47.3532	17.2721	82.3585	82.3585	27.1159	25.9295	25.2061	11.3827	28.1645	28.1645	45.3671	20.5916	29.5163	15.5028	57.9615	25.2041	18.4623	13.523	16.7543	32.3685	24.7379	46.979	36.1358	18.8607	42.8911	30.9095	31.9271	23.7009	14.573	33.0312	57.5547	37.3962	18.1547	16.2127	21.9154	16.6738	17.2291	23.1085	39.3142	18.0072	37.5841	10.6302	12.166	42.2921	2.65665	23.2946	31.4133	23.005	46.7114	49.1667	31.7686	19.126	13.5069	49.4769	31.3194	13.0865	35.269	51.0258	30.913	20.974	22.8864	87.8855	87.8855	30.5221	21.0759	27.3273	18.0663
Csa5G146320	45.5848	45.5848	67.0007	12.2112	6.80901	33.4676	33.4676	10.5502	3.5828	11.2528	0	60.9609	60.9609	21.1322	12.3581	8.60967	8.63607	32.1198	32.1198	4.51932	6.28593	2.45913	0	20.4833	20.4833	30.6534	14.4141	3.68953	11.6271	19.7069	9.45153	2.17203	1.80307	3.72317	43.7927	30.6279	5.87238	16.5192	19.718	21.4455	16.3133	0	0	4.16371	51.7989	26.6298	12.1944	5.52533	11.0929	5.68176	1.85265	0	4.40161	46.732	22.5089	21.7153	1.93276	6.44081	29.024	23.9098	5.82366	8.83499	5.36783	33.5103	33.2207	16.2373	3.0199	4.9116	20.7113	6.55521	0	9.72937	35.5994	14.6837	10.487	5.34016	22.2643	22.2643	12.3738	2.34177	5.75311	4.07949
Csa5G146820	2.46404	2.46404	2.91308	2.7136	3.4045	12.17	12.17	10.5502	7.16559	5.19359	3.49494	3.32514	3.32514	4.22644	3.53088	1.72193	9.71558	15.6481	15.6481	15.3657	5.50019	4.30348	10.118	4.26735	4.26735	4.90455	4.11831	6.14922	12.919	5.79615	18.9031	5.43008	7.21228	11.1695	4.76008	12.958	5.03347	8.25961	6.85844	14.7438	6.86877	4.43432	6.77167	5.20464	9.00851	4.29512	1.62592	0.789333	8.533	5.68176	12.0422	4.53396	3.30121	8.15955	6.00238	1.6704	4.83191	2.86258	11.6096	13.2832	8.73549	7.85333	13.803	7.10825	3.98649	7.76566	5.03317	4.9116	16.1088	5.0985	8.32775	6.08086	2.37329	2.31848	3.14611	1.52576	3.51542	3.51542	2.47476	3.51265	5.03397	1.16557
Csa5G146840	25.8724	25.8724	11.6523	10.8544	22.6967	16.7338	16.7338	46.8899	39.4108	24.2368	10.4848	21.0592	21.0592	31.6983	18.5371	11.1926	16.1926	27.1783	27.1783	42.4817	14.1433	25.2061	24.0302	29.8715	29.8715	26.975	17.5028	6.14922	23.2541	15.07	34.6556	23.8923	22.5384	20.4774	22.8484	24.7379	11.7448	21.6815	18.0034	30.828	36.061	22.1716	23.7009	13.5321	27.0255	17.1805	17.8851	14.9973	33.2787	31.6555	28.716	13.6019	15.4056	25.9622	24.0095	10.0224	16.4285	15.7442	21.5607	26.5665	34.942	14.725	14.5698	21.8325	21.2613	26.1209	19.126	20.8743	36.82	21.8507	11.8968	26.7558	21.3597	24.7304	27.2663	15.2576	22.2643	22.2643	32.1719	32.7848	22.2933	26.8081
Csa5G146890	94.8656	94.8656	75.74	103.117	53.3372	24.3401	24.3401	89.0909	43.8893	50.2047	38.4444	85.3453	85.3453	109.887	96.2164	67.1554	92.8377	43.65	43.65	55.1358	53.4304	49.1826	35.4129	159.599	159.599	137.327	106.047	39.355	87.849	44.0507	53.5587	41.2686	50.486	40.9549	118.05	147.249	75.502	73.304	73.7283	42.8911	59.2431	55.8724	25.3938	33.3097	141.884	61.8498	69.9146	52.8853	51.198	42.2074	25.9371	35.3649	29.7109	128.327	213.085	32.5729	79.2433	52.2421	57.2188	85.0127	79.59	49.0833	28.3728	129.979	75.7432	103.777	48.3184	62.6229	52.9288	45.8865	42.8284	42.566	116.291	70.3272	62.9221	32.0409	26.9516	26.9516	28.8722	45.079	64.7225	53.6162
Csa5G146900	54.2089	54.2089	52.4354	29.8496	31.7754	41.0738	41.0738	18.756	14.3312	26.8336	13.9798	53.2022	53.2022	41.2078	20.3025	48.2141	21.5902	28.8255	28.8255	9.94251	22.7865	24.5913	7.58848	56.3291	56.3291	35.558	46.331	35.6655	21.9622	9.27384	7.87628	17.3762	12.6215	9.30793	37.1286	31.8059	46.1401	20.649	23.1472	13.4035	25.7579	20.3979	15.2363	9.36835	42.0397	32.6429	33.3314	23.68	25.599	21.9154	12.9685	10.8815	16.5061	47.4737	39.7658	25.8913	15.4621	30.7727	32.341	34.5364	9.7061	25.5233	13.0362	45.1882	41.1937	31.7686	27.1791	7.3674	20.7113	12.3821	13.0865	17.0264	49.8392	42.5054	22.0227	25.175	35.1542	35.1542	23.9227	12.8797	35.957	23.8942
Csa5G146910	137.986	137.986	67.0007	54.2719	59.0114	34.9888	34.9888	83.2296	71.6559	85.6943	61.1615	68.7196	68.7196	58.1135	120.05	70.5993	79.8836	68.3575	68.3575	82.2517	65.2165	47.9531	69.5611	138.262	138.262	83.3773	76.1888	88.5488	93.0165	37.0953	88.2143	78.1931	75.7289	65.1555	79.9693	76.5697	92.2803	74.3365	89.1598	56.2946	97.0214	95.7813	45.7088	72.8649	78.8245	62.7088	112.189	54.464	79.3569	73.8629	50.0215	64.3823	45.1165	73.4359	90.7861	60.9698	111.134	52.9577	63.8528	82.3561	91.2374	62.8266	53.6783	66.5129	49.1667	108.719	52.3449	40.5207	60.9832	80.1193	84.4672	44.9984	58.739	94.2848	76.5552	39.6697	44.5287	44.5287	52.7949	66.155	44.5866	47.7883
Csa5G146930	25.8724	25.8724	100.501	4.07039	51.0676	25.8613	25.8613	67.9904	61.8032	32.8928	185.232	39.9017	39.9017	7.39627	15.8889	29.2729	10.7951	17.2953	17.2953	46.0971	75.4311	26.4357	43.0014	52.0617	52.0617	12.2614	29.8578	39.355	11.6271	27.8215	26.7793	39.0966	37.8645	98.664	10.4722	7.06797	46.979	25.8113	34.2922	32.1683	83.2838	43.4563	40.63	72.8649	15.0142	33.502	39.8351	17.3653	90.4498	82.7914	31.495	41.7125	37.4137	8.90133	36.0143	24.2209	30.9242	39.3605	200.68	34.5364	20.3828	32.395	32.9738	48.2346	57.1396	17.6492	50.3317	28.2417	119.665	29.8626	42.8284	18.2426	80.0987	17.0022	27.2663	70.9478	12.8899	12.8899	85.7917	42.7373	24.4507	39.0466
Csa5G146940	192.195	192.195	134.001	104.473	152.068	141.477	141.477	180.526	161.226	167.061	230.666	177.341	177.341	126.793	137.704	136.894	117.666	238.84	238.84	172.638	231.008	189.353	218.801	351.63	351.63	183.92	179.147	137.743	161.487	118.241	225.261	204.171	187.519	215.944	121.858	143.715	197.144	154.868	222.042	134.035	183.74	184.468	225.158	210.267	204.944	173.523	157.714	122.347	189.433	217.53	230.655	196.774	191.47	135.003	257.352	117.764	163.318	163.883	235.509	177.995	165.004	191.425	165.636	177.706	119.595	144.018	219.446	132.613	215.167	195.2	201.056	176.345	167.911	110.514	122.698	125.875	196.864	196.864	131.162	161.582	172.593	217.961
Csa5G146950	326.486	326.486	367.047	755.737	190.652	474.631	474.631	201.627	142.416	40.6831	373.959	343.598	343.598	269.436	387.514	108.482	806.393	284.137	284.137	304.602	91.9317	72.5444	403.454	250.92	250.92	285.69	202.827	76.2504	896.576	139.108	237.864	79.2791	441.752	526.829	291.317	401.696	147.648	881.713	1286.82	254.666	200.053	93.1207	424.923	142.607	323.556	159.779	114.627	213.909	152.741	124.999	172.296	334.607	145.253	290.777	241.596	593.829	602.055	204.675	331.703	276.291	151.415	113.873	260.723	314.286	330.878	378.399	120.796	392.928	208.263	190.83	159.417	156.886	377.947	320.723	313.562	102.226	233.19	233.19	130.337	172.12	30.923	97.9078
Csa5G147470	6.16011	6.16011	5.82615	13.568	6.80901	3.04251	3.04251	19.9282	22.3925	4.32799	20.9697	4.43352	4.43352	5.28305	8.82719	0.860967	3.23853	11.5302	11.5302	55.1358	36.1441	20.9026	45.5309	15.3625	15.3625	18.392	9.26621	3.68953	6.45948	13.9108	48.8329	17.3762	20.7353	27.9238	16.1843	14.1359	3.35565	2.0649	10.2877	12.0631	24.0407	14.1898	33.8584	16.6548	9.00851	13.7444	5.69072	5.52533	25.599	24.3504	21.3054	12.6951	35.2129	8.90133	12.0048	2.50561	4.83191	5.72516	15.7559	7.96994	16.5004	15.7067	29.9065	11.1701	3.98649	4.94178	8.05306	1.2279	19.5606	24.7641	19.0349	14.5941	9.49318	11.5924	3.14611	3.05152	4.68723	4.68723	10.724	22.2468	14.3828	6.41063
Csa5G148490	27.1045	27.1045	16.0219	18.9952	14.7529	16.7338	16.7338	23.445	23.2882	18.1776	15.7272	22.1676	22.1676	20.0756	18.5371	10.3316	24.8287	19.766	19.766	27.1159	14.9291	14.14	24.0302	16.2159	16.2159	24.5227	17.5028	12.2984	5.16759	20.8661	26.7793	20.6343	18.9322	27.9238	16.1843	34.1619	15.1004	16.5192	30.863	26.8069	18.8891	14.1898	28.7796	14.573	15.0142	14.6034	14.6333	18.944	25.599	8.1168	33.3476	18.1359	13.2048	21.5115	18.7574	15.8688	24.1595	9.30339	19.0729	15.9399	17.471	14.725	24.5386	22.3402	14.6171	21.885	7.04643	9.8232	19.5606	32.0477	21.4142	4.86469	17.7997	15.4565	12.5844	5.34016	22.2643	22.2643	18.9732	18.7341	10.0679	12.8213
Csa5G148590	61.6011	61.6011	62.6311	52.9151	53.3372	47.1589	47.1589	58.6124	56.429	79.6351	29.707	65.3944	65.3944	67.623	68.8521	61.1287	49.6574	45.2972	45.2972	37.0585	50.2874	48.5678	50.5899	75.9589	75.9589	72.3421	66.9226	45.5043	41.3407	57.9615	64.5855	44.5266	41.4706	39.0933	74.2572	47.1198	52.0125	32.006	40.2934	69.698	72.1221	43.4563	49.0946	52.0464	54.8018	57.5547	59.3461	65.5146	74.2371	33.2789	54.6531	43.5261	35.2129	70.4688	57.7729	58.4642	61.8484	59.3986	56.3895	66.4162	55.3248	53.9916	59.8129	67.5284	54.482	50.1238	48.3184	31.9254	48.3263	50.985	54.7252	51.0792	56.9591	62.5989	48.2403	64.0819	71.4802	71.4802	57.7444	57.9588	56.0928	50.1195
Csa5G148640	7.39213	7.39213	2.91308	4.07039	2.26967	3.04251	3.04251	5.86124	2.6871	1.7312	5.24241	4.43352	4.43352	0	7.94447	0.860967	3.23853	4.94151	4.94151	9.03865	7.07167	5.53305	0	5.97429	5.97429	3.67841	1.02958	1.22984	5.16759	4.63692	7.87628	4.34406	1.80307	5.58476	0	1.178	1.67782	3.09735	4.28653	1.34035	4.29298	7.09491	1.69292	6.24557	7.50709	0.859025	4.0648	3.94667	3.4132	11.3635	7.41059	2.72038	4.40161	2.96711	3.75149	2.50561	3.86552	1.43129	2.48777	7.96994	3.88244	1.96333	3.83416	2.03093	6.64414	8.47163	3.0199	3.6837	6.90375	4.37014	2.37936	6.08086	2.96662	1.54565	9.43832	3.8144	4.68723	4.68723	0.82492	0.585442	7.19139	4.66228
