## Supplementary File 4 for "Developmentally regulated activation of defense allows for rapid inhibition of infection in age-related resistance to *Phytophthora capsici* in cucumber fruit" (part 3 of 3)

### Sheet: Module R1 (continued)
Supplementary File 4 - Gene module assignment and VST normalized expression – susceptible network
Csa5G148650	28.3365	28.3365	34.9569	31.2064	20.427	22.8188	22.8188	29.3062	30.4538	25.968	34.9494	35.4682	35.4682	27.4719	33.5433	33.5777	51.8164	24.7075	24.7075	36.1546	33.0011	22.747	36.6777	40.9666	40.9666	38.0102	20.5916	29.5163	21.9622	31.2992	12.602	30.4084	41.4706	40.9549	27.6084	42.4078	23.4895	20.649	19.718	36.1894	17.1719	36.3614	15.2363	18.7367	52.5496	24.0527	24.3888	30.784	37.5452	28.4088	27.7897	36.2717	39.6145	43.0231	38.2652	50.1121	29.9578	20.7537	41.4629	26.5665	28.1477	35.34	26.0723	34.0181	69.0991	33.8865	22.1459	13.5069	40.2719	42.9731	44.0181	17.0264	40.346	34.0044	41.9481	45.7728	23.4361	23.4361	34.6467	22.8322	26.6081	36.7154
Csa5G148660	8.62415	8.62415	14.5654	16.2816	15.8877	1.52125	1.52125	12.8947	8.95699	9.52159	6.98989	13.3006	13.3006	11.6227	5.29631	30.1338	14.0336	14.0009	14.0009	31.6353	20.4293	20.9026	10.118	9.38818	9.38818	20.8443	17.5028	9.83876	3.87569	13.9108	12.602	8.68812	15.3261	9.30793	4.76008	16.4919	42.7845	12.3894	13.7169	24.1262	12.8789	19.511	18.6221	7.28649	31.5298	9.44927	9.75553	15.7867	14.5061	44.6424	13.8949	17.2291	16.5061	22.2533	18.7574	13.3632	2.89914	5.00952	10.7803	21.2532	3.88244	10.7983	14.5698	17.7706	13.2883	16.9433	8.05306	6.1395	11.5063	15.2955	13.0865	31.6205	27.8862	6.95544	17.8279	17.5462	9.37445	9.37445	18.1483	8.78163	13.6636	14.5696
Csa5G148740	93.6336	93.6336	68.4573	82.7647	20.427	68.4564	68.4564	42.2009	22.3925	32.8928	8.73736	127.464	127.464	118.34	70.6175	42.1874	44.2598	60.1217	60.1217	41.5778	19.6435	31.9687	10.118	75.9589	75.9589	85.8296	42.2127	23.367	36.1731	41.7323	39.3814	31.4944	19.8338	7.44634	82.8253	95.4176	51.1736	51.6226	30.0057	26.8069	28.3337	19.511	10.1575	26.0232	90.8358	73.8761	34.1443	38.6773	40.1051	24.3504	19.4528	29.0174	23.1085	71.9524	69.0274	68.4866	39.6216	27.1945	32.341	71.7295	28.1477	19.6333	21.4713	71.5903	107.635	48.0059	32.2123	12.279	32.2175	24.0358	27.3626	6.08086	102.052	80.3739	55.5812	47.2985	64.4494	64.4494	42.8959	35.1265	22.2933	25.0597
Csa5G148760	20.9444	20.9444	26.2177	100.403	17.0225	10.6488	10.6488	19.9282	26.871	26.8336	15.7272	26.6011	26.6011	34.8681	56.494	26.69	17.2721	16.4717	16.4717	15.3657	21.215	15.9844	25.2949	20.4833	20.4833	46.5932	24.7099	24.5969	38.7569	6.95538	17.3278	32.5805	24.3414	20.4774	26.6564	61.2558	38.5899	79.4987	60.8687	12.0631	19.7477	17.7373	30.4725	20.8186	39.7876	20.6166	21.9499	22.1013	21.3325	17.0453	37.9793	23.5766	20.9077	41.5395	35.264	51.7825	45.4199	22.9006	21.5607	13.2832	41.7362	21.5966	34.5075	33.5103	43.8513	47.2999	31.2056	22.1022	8.05438	30.591	38.0697	35.269	31.4462	39.4141	59.776	14.4947	10.5463	10.5463	18.1483	33.9556	22.2933	25.0597
Csa5G148800	3.69606	3.69606	4.36961	2.7136	3.4045	10.6488	10.6488	11.7225	11.6441	12.1184	0	16.6257	16.6257	7.39627	7.06175	9.47064	5.39754	12.3538	12.3538	6.32705	5.50019	3.07391	1.26475	2.56041	2.56041	2.45227	8.23663	3.68953	2.58379	5.79615	23.6288	6.51609	5.40921	5.58476	0	11.78	4.19456	6.19471	6.00114	22.7859	12.8789	4.43432	10.1575	2.08186	3.00284	2.57707	3.25184	7.104	13.6528	13.7986	4.63162	5.44076	2.20081	5.19244	6.75268	12.528	8.69743	1.43129	5.8048	7.96994	7.76488	12.7617	6.13466	10.1546	9.3018	11.2955	5.03317	4.9116	12.6569	5.82686	9.51743	9.72937	6.52656	12.3652	11.5357	4.57728	11.7181	11.7181	9.89905	6.43986	5.03397	4.07949
Csa5G148810	279.669	279.669	268.003	527.794	149.798	244.922	244.922	188.732	141.52	139.361	129.313	365.765	365.765	475.474	352.205	163.584	346.522	124.361	124.361	178.965	99.0034	111.276	142.916	313.224	313.224	409.53	223.419	131.593	276.466	155.337	122.87	128.15	222.679	132.173	265.612	400.518	223.989	339.676	272.623	163.522	135.658	131.256	162.52	114.502	334.066	273.17	187.794	185.493	137.381	102.272	113.011	157.782	135.35	313.772	423.168	461.867	252.225	135.973	211.461	278.948	263.035	116.818	141.097	272.652	477.049	318.392	138.915	194.008	149.581	172.621	117.778	125.266	373.201	443.602	267.419	155.627	137.101	137.101	159.21	160.997	100.679	145.696
Csa5G149880	348.662	348.662	355.395	50.2015	49.9327	80.6264	80.6264	234.45	66.2817	159.27	36.6969	362.44	362.44	147.925	147.414	105.038	32.3853	284.96	284.96	47.9048	141.433	193.042	10.118	423.321	423.321	76.0205	131.786	113.146	21.9622	83.4645	15.7526	166.16	22.5384	24.2006	369.382	54.1878	234.056	17.5517	10.2877	183.627	284.195	199.544	18.6221	73.9059	210.949	361.649	200.801	61.568	253.43	178.57	34.274	24.4834	20.9077	143.163	274.609	18.3745	39.6216	20.7537	150.096	143.459	18.4416	83.4416	34.5075	483.361	171.419	56.4775	32.2123	6.1395	255.439	24.7641	34.5007	72.9703	276.489	62.5989	58.7273	88.494	131.242	131.242	242.527	63.8132	152.457	63.5235
Csa5G150380	190.963	190.963	144.197	96.3327	106.674	187.114	187.114	56.2679	37.6194	51.0703	38.4444	238.302	238.302	159.548	97.9818	91.2625	91.7582	139.186	139.186	61.4628	55.0019	61.4783	45.5309	144.237	144.237	155.719	109.135	102.077	56.8434	91.5791	61.4349	66.2469	45.9783	57.7091	168.507	120.156	115.77	75.3689	62.5833	103.207	57.526	50.5512	59.2521	64.5375	218.456	150.329	121.944	82.0906	88.7432	76.2979	57.4321	38.9921	60.5222	162.449	144.808	127.786	70.5458	96.6121	92.0476	114.236	42.7068	64.7899	72.0822	145.211	166.104	82.5984	107.71	138.753	85.1463	43.7014	41.6388	76.6188	212.41	126.744	53.4838	120.535	164.053	164.053	86.6166	48.5917	94.9264	58.8612
Csa5G150430	115.81	115.81	112.153	58.3423	32.9102	176.465	176.465	82.0574	34.0366	44.1455	10.4848	125.247	125.247	71.8495	58.2595	39.6045	41.0213	187.777	187.777	77.7324	40.8585	40.5757	13.9122	165.573	165.573	99.3171	58.686	31.976	40.0488	38.2546	56.7092	46.6987	32.4553	29.7854	88.5374	103.664	36.9121	58.8497	47.1518	84.4418	87.5768	28.3796	13.5433	36.4325	135.878	64.4269	48.7776	29.2053	87.8899	44.6424	39.8319	24.4834	48.4178	113.492	93.0369	40.0897	58.9493	24.3319	136.827	98.2959	37.8538	42.2116	31.4401	148.766	77.0721	55.0656	32.2123	18.4185	96.6526	32.0477	32.1213	47.4307	79.5054	62.5989	72.3604	21.3606	127.727	127.727	47.0205	34.5411	58.9694	50.1195
Csa5G150970	13.5522	13.5522	11.6523	17.6384	10.2135	19.7763	19.7763	17.5837	16.1226	13.8496	26.2121	15.5173	15.5173	20.0756	25.5989	13.7755	11.8746	11.5302	11.5302	23.5005	10.2146	16.5991	25.2949	17.0694	17.0694	13.4875	7.20705	15.988	21.9622	15.07	22.0536	16.2902	27.9476	5.58476	3.80806	21.2039	11.7448	14.4543	14.5742	13.4035	26.6165	15.0767	28.7796	14.573	14.2635	10.3083	18.6981	7.89333	26.4523	17.857	9.26323	26.297	12.1044	8.90133	12.7551	19.2097	16.4285	3.57823	35.6581	7.96994	28.1477	7.85333	13.803	13.201	10.6306	21.885	11.073	14.7348	12.6569	14.5671	17.8452	17.0264	8.89986	10.8196	27.2663	9.91744	12.8899	12.8899	14.0236	12.8797	5.03397	10.4901
Csa5G150980	93.6336	93.6336	96.1315	73.2671	44.2586	104.966	104.966	52.7512	47.4721	60.5919	61.1615	100.863	100.863	101.435	57.3767	73.1822	59.373	107.89	107.89	56.9435	47.1445	63.9374	64.5021	77.6658	77.6658	78.4727	52.5085	52.8833	58.1353	71.8722	58.2844	57.5588	103.677	80.0482	97.1056	65.9678	53.6903	83.6285	63.4406	77.7401	43.7884	47.0038	59.2521	63.4966	84.0794	69.581	54.4684	73.408	71.6772	42.2074	79.6638	66.1959	51.719	91.9804	46.5185	77.6738	83.1088	56.536	78.7794	74.3861	86.3843	80.4966	56.7456	108.147	87.7027	57.8895	43.2852	55.2555	64.435	73.5641	73.7601	68.1056	99.6784	85.7837	59.776	64.8448	70.3084	70.3084	60.2192	59.7151	61.1268	63.5235
Csa5G151550	8.62415	8.62415	16.0219	27.136	5.67417	7.60627	7.60627	4.68899	2.6871	1.7312	1.74747	27.7095	27.7095	44.3776	14.1235	6.02677	10.7951	8.23585	8.23585	0.903865	3.92871	4.91826	2.52949	12.8021	12.8021	52.7239	8.23663	7.37907	6.45948	2.31846	7.87628	2.17203	2.7046	0	19.9923	20.0259	7.5502	13.4219	14.5742	0	0.858596	2.66059	3.38584	1.04093	40.5383	7.73122	6.50368	2.368	3.4132	1.62336	4.63162	2.72038	1.1004	11.8684	29.2616	20.0449	7.73105	1.43129	6.63406	10.6266	2.91183	1.96333	3.06733	18.7861	22.5901	9.88357	4.02653	3.6837	2.30125	2.91343	1.18968	6.08086	17.7997	20.8663	12.5844	3.05152	0	0	4.1246	3.51265	1.43828	4.07949
Csa5G151580	9.85617	9.85617	17.4785	25.7792	10.2135	15.2125	15.2125	18.756	16.1226	12.984	12.2323	16.6257	16.6257	16.9058	25.5989	10.3316	23.7492	18.1189	18.1189	21.6928	17.2863	19.6731	21.5007	11.9486	11.9486	15.9398	21.6211	22.1372	24.546	16.2292	37.8061	24.9784	22.5384	9.30793	15.2322	20.0259	11.7448	24.7788	21.4326	8.04208	13.7375	22.1716	32.1655	12.4911	17.2663	10.3083	23.5759	14.9973	21.3325	15.4219	25.0107	25.3902	20.9077	20.028	27.0107	19.2097	24.1595	7.8721	22.3899	18.5965	29.1183	19.6333	20.7045	13.7088	21.2613	32.4746	11.073	13.5069	21.8619	19.6656	28.5523	19.4587	15.4264	16.2294	10.487	6.10304	10.5463	10.5463	12.3738	26.9303	13.6636	20.9802
Csa5G152220	8.62415	8.62415	0	13.568	2.26967	7.60627	7.60627	9.37799	2.6871	2.5968	1.74747	23.276	23.276	20.0756	6.17903	6.88774	6.47705	6.58868	6.58868	5.42319	2.35722	1.84435	2.52949	4.26735	4.26735	11.0352	5.14789	3.68953	2.58379	3.47769	7.87628	5.43008	1.80307	0	7.61612	7.06797	5.03347	8.25961	6.85844	5.36139	3.43439	2.66059	10.1575	4.16371	12.7621	7.73122	6.50368	2.368	3.4132	0	0.926323	1.81359	6.60242	8.15955	8.25328	4.17601	6.76467	5.00952	4.14629	0	5.82366	2.945	4.60099	10.6624	6.64414	9.88357	9.0597	3.6837	2.30125	4.37014	7.13807	3.64851	9.49318	11.5924	5.24351	7.6288	4.68723	4.68723	2.47476	1.75633	4.31483	2.91392
Csa5G152230	36.9606	36.9606	21.8481	23.0656	18.1574	18.255	18.255	31.6507	40.3065	33.7584	31.4545	44.3352	44.3352	47.5474	39.7224	18.9413	31.3057	35.4141	35.4141	34.3469	35.3583	33.1983	44.2661	22.1902	22.1902	49.0455	23.6803	27.0566	21.9622	27.8215	28.3546	30.4084	41.4706	39.0933	39.9846	38.8739	22.6506	26.8437	23.1472	28.1473	14.5961	23.9453	37.2442	38.5143	35.2833	23.1937	25.2018	33.9413	33.2787	24.3504	50.9478	43.5261	37.4137	39.3142	30.0119	40.0897	29.9578	25.7632	35.6581	50.4763	37.8538	23.56	32.207	31.4794	26.5766	33.8865	29.1924	19.6464	33.3681	38.6029	41.6388	24.3234	32.0395	40.187	41.9481	34.3296	38.6696	38.6696	26.3975	33.9556	35.2378	32.0531
Csa5G152810	103.49	103.49	113.61	111.257	62.4159	98.8815	98.8815	83.2296	69.8645	70.1135	87.3736	118.597	118.597	110.944	112.988	81.7919	91.7582	80.7113	80.7113	56.9435	72.2882	75.6183	70.8258	90.4679	90.4679	85.8296	79.2775	84.8593	85.2652	89.2607	70.8865	74.9351	60.4028	42.8165	104.722	96.5956	83.8912	79.4987	42.008	71.0384	69.5463	59.4199	71.1026	83.2742	98.3429	90.1976	101.62	82.0906	71.6772	89.2848	95.4113	53.5008	70.4258	90.4968	81.0322	91.0371	69.5794	63.6924	76.2917	95.6393	65.0309	63.8083	82.8179	80.2217	77.0721	77.6566	79.524	73.674	74.7907	79.3909	61.8633	83.9158	90.7785	110.514	103.822	90.0198	134.758	134.758	98.9905	69.0822	93.4881	67.0202
Csa5G152930	161.395	161.395	158.763	168.243	155.472	133.87	133.87	154.737	140.625	130.705	108.343	168.474	168.474	188.077	115.636	137.755	132.78	144.951	144.951	102.137	116.29	146.933	122.68	136.555	136.555	128.744	159.585	141.432	108.519	162.292	162.251	128.15	131.624	117.28	164.699	146.071	161.91	153.835	119.165	164.863	90.1526	122.387	135.433	137.402	139.632	153.765	139.016	138.133	148.474	143.667	163.959	115.163	134.249	157.999	133.553	148.666	152.688	126.669	157.559	127.519	140.738	131.543	147.232	140.642	150.158	111.543	104.69	120.334	115.063	146.4	148.71	128.914	155.451	182.387	121.649	195.297	183.974	183.974	158.385	169.778	161.087	128.795
Csa5G152980	12.3202	12.3202	4.36961	2.7136	5.67417	4.56376	4.56376	11.7225	5.37419	4.32799	0	4.43352	4.43352	9.50949	6.17903	6.88774	5.39754	7.41226	7.41226	4.51932	2.35722	3.07391	6.32373	15.3625	15.3625	6.13068	6.17747	7.37907	7.75138	8.11461	4.72577	4.34406	1.80307	0	3.80806	4.71198	5.03347	6.19471	12.0023	4.02104	6.01017	5.32118	3.38584	1.04093	5.25496	5.15415	4.0648	2.368	4.2665	5.68176	3.70529	4.53396	5.50202	6.67599	3.75149	10.0224	1.93276	0.715645	5.8048	10.6266	5.82366	7.85333	6.90149	7.10825	6.64414	8.47163	2.01327	1.2279	4.6025	1.45671	1.18968	4.86469	5.33991	13.9109	10.487	5.34016	7.03084	7.03084	4.1246	2.92721	2.87656	4.07949
Csa5G152990	230.388	230.388	270.916	255.078	214.484	187.114	187.114	280.167	215.863	221.593	141.545	248.277	248.277	287.398	233.921	207.493	228.856	190.248	190.248	239.524	220.007	213.33	160.623	274.818	274.818	268.524	267.69	183.247	192.493	206.343	225.261	213.945	169.489	150.788	225.628	250.913	218.117	221.977	251.19	203.733	252.427	240.34	165.906	191.531	255.992	213.038	209.744	218.645	268.789	215.907	165.812	187.706	203.575	263.331	307.622	207.13	174.915	209.684	262.875	244.412	170.827	226.765	194.009	279.253	337.522	194.141	196.293	200.148	233.577	207.582	216.522	229.856	262.249	289.81	164.646	198.349	139.445	139.445	234.277	204.905	186.257	194.067
Csa5G153020	1110.05	1110.05	1315.25	999.96	202.001	1139.42	1139.42	460.694	561.603	344.508	318.04	1427.59	1427.59	944.609	813.867	221.268	264.48	787.347	787.347	644.456	539.018	242.839	263.067	743.373	743.373	1527.77	485.961	189.396	379.818	392.979	433.195	394.224	666.234	271.791	762.564	1944.87	656.029	1565.2	844.446	607.177	429.298	331.687	871.853	141.566	1990.88	852.153	508.913	143.659	447.982	295.452	422.403	693.697	167.261	1548.09	1537.36	800.124	675.5	124.522	868.232	940.453	1072.52	188.48	347.375	1114.98	523.558	1066.01	227.499	207.515	476.359	745.838	615.064	269.99	1574.68	512.384	1089.6	133.504	761.674	761.674	292.022	570.221	87.0158	291.975
Csa5G153030	25.8724	25.8724	24.7611	21.7088	15.8877	7.60627	7.60627	10.5502	18.8097	6.92479	12.2323	37.6849	37.6849	35.9247	16.7717	9.47064	10.7951	25.5311	25.5311	2.71159	8.64315	13.5252	5.05899	13.6555	13.6555	40.4625	22.6507	11.0686	10.3352	17.3884	12.602	7.60211	10.8184	7.44634	28.5605	14.1359	15.1004	11.357	6.00114	9.38243	10.3032	5.32118	16.9292	7.28649	24.0227	21.4756	13.0074	17.3653	10.2396	12.9869	15.7475	9.97472	9.90363	10.3849	29.2616	15.0336	8.69743	15.0286	11.6096	13.2832	11.6473	12.7617	9.96882	30.4639	15.9459	12.7074	14.0929	15.9627	5.75313	10.197	17.8452	19.4587	48.0592	20.8663	6.29221	16.0205	14.0617	14.0617	8.2492	7.61075	7.19139	13.404
Csa5G153040	66.5291	66.5291	58.2615	166.886	62.4159	82.1477	82.1477	71.5072	73.4473	62.3231	64.6564	95.3207	95.3207	108.831	120.933	55.1019	114.428	29.649	29.649	53.328	51.0732	52.2565	103.709	41.8201	41.8201	128.744	73.1001	56.5729	175.698	59.1207	85.0638	72.763	91.055	76.325	68.5451	137.825	74.6631	179.646	170.604	81.7611	44.647	44.3432	89.7247	64.5375	81.8273	75.5942	73.9794	64.7253	45.2249	30.8438	105.601	98.8404	86.9319	71.9524	107.293	175.393	168.15	48.6639	53.9017	37.1931	103.855	78.5333	96.6209	53.8196	115.608	130.604	48.3184	95.7762	44.8744	82.3043	76.1394	80.2673	76.5388	131.38	173.036	38.9069	42.185	42.185	56.0946	105.965	44.5866	74.5964
Csa5G153080	131.826	131.826	139.828	97.6895	123.697	121.7	121.7	153.565	162.122	185.238	199.212	147.415	147.415	106.718	80.3274	116.231	118.746	129.303	129.303	178.061	160.291	158.614	223.86	161.306	161.306	190.051	110.165	129.134	142.109	200.547	231.562	167.246	125.313	240.144	99.9616	179.055	114.931	56.7848	89.1598	171.564	149.396	171.165	91.4176	190.49	258.244	121.123	135.764	177.6	221.005	212.66	142.654	125.137	236.587	173.576	159.813	55.9586	67.6467	115.219	166.681	103.609	175.68	144.305	163.335	152.32	97.0045	108.719	108.716	111.739	187.552	176.262	121.347	132.563	197.577	91.9663	92.2858	146.473	142.96	142.96	175.708	149.288	230.844	159.683
Csa5G153100	118.274	118.274	104.871	99.0463	81.7081	88.2327	88.2327	48.0622	50.1592	49.3391	24.4646	164.04	164.04	136.303	89.1546	88.6796	46.4189	61.7688	61.7688	36.1546	43.2158	51.6418	22.7654	101.563	101.563	139.78	61.7747	89.7787	28.4217	66.0761	42.5319	53.2148	24.3414	11.1695	126.618	101.308	76.341	61.9471	55.7249	38.8701	35.2024	40.7957	35.5513	44.7599	143.385	105.66	76.4183	84.4586	48.6381	51.9475	39.8319	31.7378	35.2129	143.905	141.056	87.6963	51.2182	90.1713	53.9017	87.6694	43.6775	71.6616	46.7768	114.748	110.293	79.0685	57.3781	81.0414	58.6819	37.1462	36.88	60.8086	164.944	107.423	67.1169	99.1744	84.3701	84.3701	61.0441	39.2246	63.2842	46.6228
Csa5G153120	52.9769	52.9769	33.5004	88.1919	26.1012	21.2975	21.2975	31.6507	22.3925	47.6079	6.98989	50.9855	50.9855	75.0193	68.8521	48.2141	52.8959	32.1198	32.1198	43.3855	33.0011	34.4278	13.9122	30.7249	30.7249	76.0205	70.0113	27.0566	41.3407	38.2546	36.2309	46.6987	23.4399	22.339	59.025	89.5277	41.9456	51.6226	53.1529	28.1473	25.7579	21.2847	32.1655	31.2278	75.8216	53.2595	51.2165	52.8853	26.4523	13.7986	14.8212	21.763	22.0081	84.5626	63.7753	41.7601	38.6552	26.4789	17.4144	61.1029	30.0889	14.725	26.8391	48.7423	46.509	53.6536	27.1791	44.2044	29.9163	33.5044	16.6555	25.5396	69.4189	69.5544	57.6786	17.5462	14.0617	14.0617	24.7476	32.7848	36.6761	25.0597
Csa5G153160	347.43	347.43	358.308	150.605	145.259	502.014	502.014	179.354	80.6129	83.9631	96.1109	457.761	457.761	356.078	100.63	130.867	88.5197	348.376	348.376	94.9058	106.075	102.669	96.1208	238.118	238.118	419.339	163.703	143.892	205.412	294.444	152.8	115.118	80.2366	78.1866	317.021	376.959	202.178	235.399	260.621	261.368	162.275	91.347	108.347	148.853	617.083	457.86	169.096	134.976	224.418	147.726	112.085	76.1706	144.153	405.01	413.414	152.007	118.865	148.139	208.144	382.557	104.826	121.727	92.7867	500.624	352.14	143.312	176.161	228.389	294.56	100.513	91.6053	86.3482	485.339	137.563	153.11	163.256	417.163	417.163	300.271	90.7435	123.692	88.0005
Csa5G154200	2318.66	2318.66	1249.71	628.198	952.126	1112.04	1112.04	1370.36	1185.91	1185	545.211	1034.12	1034.12	1459.18	861.534	1452.45	465.268	1614.23	1614.23	767.381	863.529	814.587	634.903	3181.74	3181.74	2145.74	1419.79	1314.7	532.261	3417.41	1175.14	1434.63	678.856	606.877	2108.71	1472.49	1673.63	511.063	697.847	1581.61	1064.66	1200.81	871.853	874.379	1683.09	2463.68	1565.76	939.306	1530.82	1274.34	1089.36	865.08	874.821	1872.99	1645.4	789.266	524.745	1248.8	1315.2	1947.32	723.105	808.892	844.282	1614.08	819.887	748.327	1115.35	1602.41	1438.28	911.175	992.192	1099.42	1399.06	1739.63	632.367	1335.8	1642.87	1642.87	3076.95	1233.53	939.196	902.15
Csa5G154750	4.92808	4.92808	7.28269	2.7136	0	0	0	7.03349	6.26989	2.5968	1.74747	2.21676	2.21676	6.33966	7.94447	4.30483	6.47705	2.47075	2.47075	5.42319	4.71445	2.45913	2.52949	6.82777	6.82777	4.90455	5.14789	3.68953	3.87569	4.63692	4.72577	6.51609	8.11381	1.86159	0.952015	1.178	3.35565	9.29206	8.57305	8.04208	6.01017	5.32118	5.07876	4.16371	3.75355	4.29512	4.87776	3.94667	2.5599	3.24672	3.70529	8.16114	7.70282	5.19244	4.50179	6.68162	9.66381	7.8721	5.8048	13.2832	2.91183	6.87166	3.06733	5.58506	3.98649	2.82388	3.0199	1.2279	1.15063	2.91343	2.37936	4.86469	4.74659	8.50109	3.14611	5.34016	0	0	2.47476	3.51265	4.31483	5.24506
Csa5G154810	166.323	166.323	164.589	200.806	156.607	65.4139	65.4139	53.9234	51.0549	106.469	15.7272	259.361	259.361	396.229	187.136	300.477	87.4402	90.5943	90.5943	23.5005	58.9306	77.4626	21.5007	175.815	175.815	483.098	282.105	184.477	104.644	84.6237	56.7092	54.3008	32.4553	18.6159	341.774	266.227	218.117	150.738	114.022	24.1262	33.4853	42.5695	42.323	40.5962	379.108	321.275	225.19	149.184	39.2518	34.0906	46.3162	30.831	37.4137	256.655	426.169	189.591	147.856	162.451	70.4869	170.025	45.6187	73.6249	32.9738	318.856	209.955	173.668	130.862	179.273	49.4769	55.3551	30.9316	74.1865	410.58	424.282	209.74	158.679	79.6829	79.6829	80.8422	62.0569	151.019	72.2653
Csa5G154830	98.5617	98.5617	78.653	52.9151	24.9664	124.743	124.743	62.1292	53.7419	47.6079	8.73736	162.932	162.932	127.85	39.7224	55.1019	39.9418	129.303	129.303	47.001	48.7159	55.9452	10.118	77.6658	77.6658	138.553	50.4493	27.0566	32.2974	51.0061	39.3814	55.3868	18.0307	18.6159	129.474	82.4597	37.751	24.7788	9.43036	67.0173	44.647	42.5695	13.5433	35.3915	248.485	74.7352	39.0221	20.5227	61.4376	39.7723	37.9793	15.4155	44.0161	75.6613	140.306	50.9473	16.4285	12.166	69.6576	71.7295	47.5599	54.9733	51.3778	136.58	50.4955	49.4178	17.1128	3.6837	73.64	61.9103	27.3626	51.0792	181.557	57.962	39.8507	16.7834	111.322	111.322	57.7444	56.7879	64.0034	43.7088
Csa5G154850	171.251	171.251	113.61	149.248	99.8655	118.658	118.658	79.7129	100.318	80.5007	52.4241	209.484	209.484	155.322	123.581	96.4283	99.3148	59.2981	59.2981	81.3478	88.003	90.3731	77.1496	128.021	128.021	141.006	80.3071	68.8713	103.352	66.0761	51.9834	66.2469	96.4642	72.6018	115.194	121.334	98.1527	130.089	91.7317	92.4839	60.9603	62.0805	77.8743	73.9059	131.374	108.237	82.109	102.613	87.8899	45.4541	78.7375	89.7725	97.9359	127.586	112.545	165.37	135.293	63.6924	100.34	103.609	129.091	95.2216	101.989	108.147	154.144	109.425	106.703	51.5718	70.1882	86.6745	79.7085	91.2129	135.278	155.338	156.257	97.6486	77.3392	77.3392	89.0914	98.9397	65.4417	92.08
Csa5G154880	13.5522	13.5522	5.82615	2.7136	2.26967	18.255	18.255	2.3445	0	1.7312	6.98989	1.10838	1.10838	0	0	2.5829	1.07951	16.4717	16.4717	5.42319	3.14296	3.6887	2.52949	13.6555	13.6555	0	4.11831	1.22984	2.58379	9.27384	4.72577	3.25805	2.7046	3.72317	3.80806	1.178	1.67782	0	0.857305	9.38243	4.29298	0.886864	3.38584	5.20464	2.25213	6.01317	4.0648	2.368	3.4132	5.68176	2.77897	1.81359	6.60242	0.741777	3.75149	1.6704	1.93276	0	3.31703	2.65665	0.97061	0	2.3005	4.56959	5.31531	3.52985	1.00663	2.4558	9.20501	3.64179	0	2.43234	2.37329	3.0913	5.24351	1.52576	5.85903	5.85903	6.59936	0	0.719139	2.33114
Csa5G154910	390.551	390.551	362.678	195.379	238.315	482.237	482.237	202.799	210.489	225.921	145.04	487.687	487.687	440.606	208.322	253.124	151.131	327.787	327.787	212.408	184.649	211.485	127.739	312.37	312.37	350.675	244.01	204.154	82.6814	361.68	236.288	205.257	112.692	113.557	308.453	327.483	276.002	86.7259	80.5867	249.304	210.356	133.03	120.197	240.454	343.825	414.05	202.427	366.251	294.388	233.764	152.843	135.112	254.193	369.405	338.384	268.1	86.9743	392.889	292.728	361.304	150.445	286.646	187.107	335.611	427.883	156.019	305.01	357.319	241.631	182.089	168.934	260.261	456.266	333.861	121.649	527.15	430.053	430.053	412.46	159.24	295.566	258.174
Csa5G155470	91.1696	91.1696	141.284	218.444	53.3372	118.658	118.658	211.005	216.759	160.136	186.979	72.0447	72.0447	89.8118	172.13	55.1019	100.394	128.479	128.479	276.583	181.506	138.941	227.654	99.0026	99.0026	85.8296	97.81	65.1818	105.936	157.655	171.703	177.021	203.747	243.868	68.5451	190.835	100.669	107.375	100.305	179.606	239.548	156.975	194.686	118.666	91.5865	104.801	101.62	56.0427	160.42	147.726	129.685	194.96	172.763	134.262	83.2831	108.576	90.8398	57.9673	159.217	111.579	243.623	110.928	220.848	89.3609	139.527	169.433	79.524	47.8881	174.895	255.653	208.194	117.969	84.8453	87.3294	113.26	57.9789	117.181	117.181	125.388	193.196	73.3522	137.537
Csa5G155510	1034.9	1034.9	409.287	141.107	205.405	295.123	295.123	250.861	273.188	325.465	141.545	353.573	353.573	294.794	223.328	352.996	114.428	383.79	383.79	89.4826	210.579	164.147	92.3265	1446.63	1446.63	218.252	361.382	305.001	46.5083	265.464	100.816	335.579	186.618	104.249	357.006	196.725	457.207	69.1742	87.4452	194.35	243.841	275.815	162.52	110.338	228.216	565.238	399.977	204.437	226.124	262.173	169.517	229.419	102.338	507.376	276.86	180.404	121.764	140.982	267.021	374.587	151.415	191.425	131.128	325.456	399.977	168.727	167.101	126.474	254.288	148.585	158.227	252.964	295.475	324.587	127.942	188.431	512.08	512.08	435.558	265.791	217.18	215.63
Csa5G155540	20.9444	20.9444	10.1958	0	1.13483	0	0	0	0	0.865599	0	3.32514	3.32514	1.05661	0	0	0	2.47075	2.47075	0	0	0	0	18.7764	18.7764	0	0	2.45969	0	2.31846	0	0	0	0	3.80806	0	5.87238	0	0	0	0	0	0	2.08186	1.50142	0	2.43888	3.15733	0	0	0	0	0	10.3849	0.750298	0	0	4.29387	1.65851	5.31329	0	0	0	1.5232	0	1.41194	1.00663	0	0	0	2.37936	0	3.55994	0.772826	0	2.28864	0	0	10.724	0	0.719139	0.582785
Csa5G156140	283.365	283.365	151.48	54.2719	41.9889	92.7965	92.7965	16.4115	15.2269	30.296	6.98989	256.036	256.036	121.51	59.1422	38.7435	25.9082	157.305	157.305	18.9812	25.9295	36.2722	24.0302	236.411	236.411	109.126	46.331	28.2864	24.546	86.9422	39.3814	22.8063	17.1292	33.5085	154.226	80.1037	31.8786	12.3894	18.8607	33.5087	32.6267	19.511	23.7009	30.1869	98.3429	99.6469	34.9573	33.152	31.5721	31.6555	30.5687	15.4155	20.9077	121.651	67.5268	51.7825	22.2268	30.0571	45.6092	116.892	10.6767	36.3216	19.9376	113.224	87.7027	39.5343	39.2587	27.0138	39.1213	21.8507	30.9316	36.4851	119.851	113.605	17.8279	33.5667	117.181	117.181	75.8927	13.4652	51.778	26.8081
Csa5G156190	29.5685	29.5685	18.935	37.9903	40.8541	19.7763	19.7763	31.6507	23.2882	44.1455	15.7272	28.8179	28.8179	31.6983	30.0125	24.1071	32.3853	40.3556	40.3556	35.2507	40.0728	31.9687	45.5309	33.2854	33.2854	28.2011	35.0057	29.5163	28.4217	25.503	45.6824	32.5805	43.2737	26.0622	30.4645	37.6959	27.6841	49.5577	28.2911	26.8069	22.3235	26.6059	28.7796	26.0232	33.0312	30.0659	23.5759	26.048	23.8924	24.3504	31.495	39.8989	36.3133	31.8964	43.5173	20.8801	41.5544	24.3319	32.341	47.8196	32.0301	43.1933	29.9065	39.0954	31.8919	33.8865	26.1725	18.4185	25.3138	32.0477	26.1729	40.1337	38.566	34.0044	37.7533	16.7834	19.9207	19.9207	19.7981	33.9556	37.3952	36.1326
Csa5G157290	32.0325	32.0325	32.0438	13.568	17.0225	16.7338	16.7338	31.6507	20.6011	13.8496	20.9697	19.9508	19.9508	19.019	15.8889	6.02677	17.2721	23.884	23.884	19.885	18.8578	21.5174	21.5007	15.3625	15.3625	24.5227	11.3254	7.37907	14.2109	16.2292	36.2309	18.4623	27.046	5.58476	19.9923	32.9839	15.1004	20.649	4.28653	10.7228	34.3439	26.6059	27.0867	11.4502	26.2748	25.7707	19.5111	11.84	18.7726	9.74016	27.7897	25.3902	15.4056	37.8306	9.00358	15.0336	22.2268	3.57823	31.5118	10.6266	26.2065	16.6883	10.7357	29.4485	13.2883	16.9433	16.1061	6.1395	20.7113	24.7641	22.6039	8.5132	14.2398	9.27391	15.7305	7.6288	14.0617	14.0617	18.1483	15.8069	10.0679	16.9008
Csa5G157320	2.46404	2.46404	2.91308	13.568	4.53934	4.56376	4.56376	8.20574	2.6871	3.4624	6.98989	4.43352	4.43352	9.50949	5.29631	5.1658	10.7951	4.11792	4.11792	0.903865	3.14296	3.07391	7.58848	4.26735	4.26735	7.35682	1.02958	0	9.04328	4.63692	4.72577	5.43008	4.50767	1.86159	4.76008	7.06797	1.67782	6.19471	8.57305	1.34035	5.15158	2.66059	3.38584	3.12278	8.2578	4.29512	4.87776	0.789333	4.2665	0	0	12.6951	2.20081	8.90133	4.50179	6.68162	9.66381	2.14694	4.14629	15.9399	6.79427	4.90833	5.36783	9.64692	6.64414	9.88357	4.02653	3.6837	8.05438	6.55521	3.56904	4.86469	5.93324	7.72826	6.29221	3.05152	1.17181	1.17181	0.82492	2.34177	0	4.07949
Csa5G157330	118.274	118.274	77.1965	70.5535	46.5282	73.0202	73.0202	78.5406	52.8462	70.1135	29.707	80.9117	80.9117	58.1135	94.4509	35.2996	70.168	119.42	119.42	62.3667	62.8593	65.167	50.5899	124.607	124.607	88.2818	53.5381	56.5729	83.9733	83.4645	96.0906	49.9567	77.532	59.5707	110.434	130.758	67.9518	102.213	67.7271	99.1857	74.6979	47.8906	113.426	42.678	89.3344	60.9908	71.5405	46.5707	135.675	64.9344	93.5587	84.3317	52.8194	93.4639	56.2723	42.5953	90.8398	25.0476	68.8284	69.0728	75.7076	53.9916	69.0149	72.6057	19.9324	76.2447	51.3383	23.3301	112.761	84.4894	71.3807	72.9703	46.8726	69.5544	97.5293	32.8038	62.1058	62.1058	38.7713	70.8385	37.3952	51.8678
Csa5G157400	369.606	369.606	288.394	215.731	230.371	389.441	389.441	354.019	252.587	230.249	384.444	250.494	250.494	233.511	272.76	253.985	287.149	406.027	406.027	429.336	300.939	282.8	365.512	324.319	324.319	266.072	251.217	300.082	326.85	408.049	448.948	339.923	318.242	396.518	318.925	279.185	295.297	344.839	315.488	399.423	327.125	320.158	438.466	338.302	291.275	303.236	269.903	237.589	403.611	361.198	451.12	346.395	305.912	275.941	301.62	244.714	266.721	231.153	373.166	278.948	294.095	245.416	363.479	249.297	208.626	264.032	248.638	256.631	396.966	279.689	379.508	304.043	249.196	197.844	309.367	177.751	307.013	307.013	366.265	299.746	284.06	205.14
Csa5G157970	2.46404	2.46404	0	1.3568	0	6.08501	6.08501	7.03349	11.6441	6.05919	6.98989	6.65028	6.65028	8.45288	1.76544	1.72193	4.31803	9.05943	9.05943	9.03865	3.14296	6.76261	10.118	3.41388	3.41388	4.90455	0	6.14922	10.3352	3.47769	22.0536	5.43008	8.11381	7.44634	1.90403	2.35599	1.67782	1.03245	7.71575	8.04208	6.86877	2.66059	6.77167	6.24557	6.75638	3.4361	0	3.15733	13.6528	7.30512	12.9685	6.34755	3.30121	4.45066	6.00238	0.835202	4.83191	2.86258	9.12183	5.31329	1.94122	4.90833	5.36783	6.09279	3.98649	1.41194	3.0199	0	3.45188	8.01193	8.32775	4.86469	4.15327	5.40978	5.24351	4.57728	10.5463	10.5463	9.07413	10.538	7.19139	4.07949
Csa5G157980	6.16011	6.16011	7.28269	9.49759	6.80901	3.04251	3.04251	4.68899	5.37419	2.5968	1.74747	3.32514	3.32514	3.16983	8.82719	2.5829	3.23853	4.94151	4.94151	10.8464	6.28593	1.84435	0	2.56041	2.56041	14.7136	9.26621	4.91938	7.75138	2.31846	9.45153	4.34406	4.50767	0	4.76008	9.42396	4.19456	2.0649	0.857305	5.36139	4.29298	7.09491	3.38584	6.24557	9.00851	5.15415	8.1296	5.52533	5.9731	3.24672	7.41059	0.906793	1.1004	8.90133	12.0048	1.6704	5.79829	0.715645	4.97554	10.6266	4.85305	3.92666	3.83416	7.61599	0	4.23581	5.03317	1.2279	9.20501	6.55521	8.32775	0	7.11988	9.27391	7.34091	5.34016	5.85903	5.85903	2.47476	6.43986	2.15742	2.33114
Csa5G158480	89.9375	89.9375	68.4573	92.2623	57.8766	79.1052	79.1052	28.134	25.0796	18.1776	13.9798	120.813	120.813	105.661	61.7903	38.7435	69.0885	49.4151	49.4151	15.3657	18.8578	19.6731	12.6475	34.1388	34.1388	66.2114	31.9169	36.8953	33.5893	17.3884	17.3278	21.7203	25.243	16.7543	79.9693	49.4758	36.0732	77.4338	39.436	16.0842	18.0305	19.511	23.7009	18.7367	60.0567	49.8234	32.5184	42.624	25.599	19.4803	25.0107	25.3902	19.8073	40.056	34.5137	66.8162	79.2433	32.9197	22.3899	31.8798	39.795	22.5783	31.4401	53.3119	65.1126	37.4164	53.3516	38.0649	24.1631	29.8626	20.2245	34.0528	60.519	88.875	65.0195	41.9584	30.467	30.467	22.2729	21.6614	17.9785	19.8147
Csa5G158590	101.026	101.026	50.9788	80.0511	27.236	80.6264	80.6264	32.823	21.4968	21.64	15.7272	87.562	87.562	38.038	59.1422	28.4119	76.6451	63.416	63.416	51.5203	14.9291	14.14	24.0302	100.71	100.71	46.5932	32.9465	31.976	81.3895	41.7323	66.1607	7.60211	24.3414	18.6159	71.4012	81.2817	47.818	128.024	174.89	34.849	41.2126	17.7373	22.0079	14.573	83.3287	42.0922	42.2739	19.7333	62.2909	34.9022	9.26323	20.8562	26.4097	84.5626	60.7741	44.2657	86.9743	28.6258	77.9502	53.1329	48.5305	16.6883	22.2381	85.8068	31.8919	86.8342	34.2255	60.1671	39.1213	18.2089	26.1729	18.2426	74.1655	39.4141	81.7988	13.7318	26.9516	26.9516	41.246	26.9303	17.2593	14.5696
Csa5G159100	27.1045	27.1045	23.3046	2.7136	0	56.2864	56.2864	8.20574	5.37419	7.79039	3.49494	35.4682	35.4682	5.28305	5.29631	2.5829	9.71558	24.7075	24.7075	20.7889	5.50019	2.45913	7.58848	14.509	14.509	3.67841	1.02958	0	5.16759	12.7515	11.0268	2.17203	6.31074	13.0311	5.71209	10.602	5.03347	1.03245	1.71461	14.7438	2.57579	1.77373	6.77167	6.24557	17.2663	6.8722	0.81296	2.368	16.2127	6.49344	1.85265	4.53396	8.80323	17.8027	5.25209	6.68162	3.86552	5.00952	14.9266	7.96994	8.73549	8.83499	5.36783	13.7088	17.2748	7.76566	1.00663	2.4558	13.8075	8.01193	4.75872	4.86469	1.77997	6.18261	4.19481	4.57728	19.9207	19.9207	14.8486	2.34177	4.31483	6.99341
Csa5G160150	121.97	121.97	166.045	88.1919	45.3934	82.1477	82.1477	29.3062	32.2452	38.0863	17.4747	134.114	134.114	164.831	69.7348	52.519	57.2139	146.598	146.598	35.2507	37.7156	31.3539	30.3539	114.365	114.365	438.957	82.3663	31.976	71.0543	53.3246	58.2844	46.6987	37.8645	29.7854	357.958	347.509	71.3075	55.7524	42.8653	76.3998	49.7986	34.5877	33.8584	47.8827	612.579	127.136	58.5332	68.672	49.4914	40.584	35.2003	32.6445	41.8153	241.819	395.407	19.2097	51.2182	27.9102	63.8528	159.399	41.7362	81.4782	36.808	392.477	66.4414	69.8909	32.2123	36.837	81.6944	21.1224	29.742	53.5116	280.049	86.5565	56.6299	25.175	65.6212	65.6212	36.2965	27.5158	41.7101	33.8015
Csa5G160160	219.3	219.3	99.0446	293.068	125.967	407.696	407.696	117.225	120.024	115.125	78.6362	414.534	414.534	272.605	186.254	92.1235	115.507	110.36	110.36	112.983	139.862	91.6027	75.8848	186.91	186.91	198.634	120.461	84.8593	113.687	111.286	72.4617	100.999	154.162	83.7713	155.179	197.903	119.125	250.886	138.026	77.7401	87.5768	99.3287	115.118	111.379	184.674	163.215	101.62	106.56	116.902	47.8891	112.085	128.765	136.45	146.872	217.586	309.025	151.722	84.4461	126.047	135.489	235.858	109.947	105.056	153.335	317.59	178.61	98.65	93.3204	43.7238	146.4	101.123	75.4026	204.697	244.213	206.594	103.752	104.291	104.291	70.9432	136.408	94.9264	115.974
Csa5G160170	28.3365	28.3365	18.935	18.9952	10.2135	15.2125	15.2125	9.37799	38.5151	12.1184	5.24241	9.97542	9.97542	17.9624	20.3025	11.1926	4.31803	56.0038	56.0038	3.61546	5.50019	6.14783	13.9122	33.2854	33.2854	44.1409	9.26621	20.9074	23.2541	54.4838	14.1773	13.0322	26.1445	33.5085	27.6084	20.0259	24.3284	36.1358	58.2968	4.02104	12.8789	10.6424	18.6221	5.20464	23.272	42.0922	31.7055	4.736	9.3863	4.0584	28.716	5.44076	1.1004	20.7698	22.5089	18.3745	28.0251	17.1755	12.4389	15.9399	10.6767	7.85333	6.13466	31.9871	7.97297	19.0612	16.1061	24.558	11.5063	34.9611	29.742	8.5132	17.7997	31.6859	19.9253	20.5977	19.9207	19.9207	33.8217	39.8101	6.47225	4.66228
Csa5G160200	16.0163	16.0163	30.5873	35.2768	10.2135	21.2975	21.2975	18.756	22.3925	26.8336	13.9798	19.9508	19.9508	24.302	26.4816	8.60967	11.8746	28.8255	28.8255	32.5391	18.072	22.747	17.7065	29.018	29.018	30.6534	22.6507	8.60891	15.5028	10.4331	37.8061	15.2042	29.7507	13.0311	26.6564	38.8739	9.22803	16.5192	16.2888	13.4035	31.7681	23.0585	33.8584	9.36835	36.7848	10.3083	11.3814	3.15733	30.7188	12.1752	20.3791	38.0853	20.9077	26.704	24.7598	19.2097	23.1931	10.019	16.5851	15.9399	27.1771	15.7067	5.36783	32.4949	15.9459	16.2373	18.1194	3.6837	32.2175	52.4417	30.9316	43.7822	21.3597	24.7304	20.974	7.6288	11.7181	11.7181	6.59936	26.9303	15.8211	22.7286
Csa5G160220	61.6011	61.6011	40.7831	20.352	7.94384	18.255	18.255	8.20574	10.7484	9.52159	1.74747	73.1531	73.1531	48.6041	23.8334	18.9413	14.0336	52.7094	52.7094	8.13478	7.85741	6.14783	1.26475	97.2957	97.2957	145.91	39.124	18.4477	11.6271	25.503	15.7526	7.60211	2.7046	7.44634	103.77	64.7898	17.6171	4.1298	4.28653	14.7438	6.01017	3.54745	5.07876	10.4093	196.686	63.5678	17.0722	13.4187	11.9462	9.74016	9.26323	5.44076	4.40161	86.0461	186.824	15.0336	11.5966	10.7347	9.95109	85.0127	6.79427	11.78	6.13466	89.3609	31.8919	28.2388	7.04643	3.6837	26.4644	7.28357	5.94839	7.29703	87.2186	30.913	7.34091	1.52576	16.4053	16.4053	10.724	5.85442	11.5062	5.82785
Csa5G160240	436.135	436.135	419.483	370.406	173.63	275.347	275.347	246.172	214.072	181.776	82.1312	446.677	446.677	419.474	387.514	186.83	281.752	256.958	256.958	199.754	173.649	119.268	123.945	454.046	454.046	290.594	322.258	163.569	164.071	221.413	245.74	186.795	152.359	147.065	375.094	409.942	247.479	186.874	150.886	277.452	250.71	181.807	137.126	106.175	365.595	271.452	252.018	196.544	311.454	224.835	148.212	175.011	132.048	376.823	330.881	297.332	229.999	124.522	283.606	355.991	214.505	142.342	158.734	358.459	362.77	313.45	181.194	112.967	255.439	171.164	117.778	186.074	276.489	383.322	272.663	112.143	208.582	208.582	257.375	207.246	147.424	171.921
Csa5G160250	113.346	113.346	96.1315	66.4831	74.8991	57.8076	57.8076	53.9234	28.6624	45.0111	20.9697	101.971	101.971	77.1325	68.8521	66.2945	45.3394	46.9443	46.9443	63.2705	54.2161	49.1826	37.9424	106.684	106.684	78.4727	57.6564	41.8147	33.5893	86.9422	74.037	70.591	28.8491	16.7543	84.7294	80.1037	42.7845	20.649	14.5742	50.9332	54.9502	53.2118	23.7009	34.3506	72.0681	72.1581	38.2091	56.0427	49.4914	60.876	32.4213	32.6445	44.0161	84.5626	70.528	58.4642	37.6889	37.2136	72.9746	90.326	31.0595	55.9549	42.9426	72.6057	74.4144	54.3596	58.3847	42.9765	64.435	37.1462	22.6039	60.8086	68.8255	72.6457	39.8507	51.8758	55.0749	55.0749	65.9936	31.6139	64.7225	44.8744
Csa5G160760	19.7123	19.7123	23.3046	63.7695	14.7529	9.12752	9.12752	12.8947	28.6624	19.0432	6.98989	33.2514	33.2514	32.7549	34.426	21.5242	28.0672	11.5302	11.5302	22.5966	20.4293	15.3696	10.118	15.3625	15.3625	28.2011	26.769	22.1372	16.7947	11.5923	7.87628	16.2902	18.9322	33.5085	26.6564	31.8059	22.6506	29.9411	20.5753	10.7228	5.15158	15.0767	18.6221	24.9823	27.0255	16.3215	28.4536	21.312	11.9462	10.5518	14.8212	29.9242	15.4056	20.7698	35.264	42.5953	30.9242	15.7442	12.4389	21.2532	32.0301	14.725	23.7718	27.9253	34.5495	23.297	23.1526	17.1906	6.90375	24.7641	11.8968	27.9719	35.0061	37.8685	36.7046	19.072	8.20265	8.20265	6.59936	19.3196	10.7871	24.4769
Csa5G161280	92.4016	92.4016	62.6311	46.1311	34.045	39.5526	39.5526	31.6507	25.0796	35.4896	19.2222	69.8279	69.8279	54.9437	42.3705	42.1874	20.5107	45.2972	45.2972	16.2696	22.7865	30.1244	7.58848	76.8124	76.8124	57.6284	42.2127	25.8267	29.7136	42.8915	28.3546	23.8923	18.9322	3.72317	75.2092	41.2298	43.6234	20.649	27.4338	16.0842	11.1618	31.9271	15.2363	31.2278	60.8074	43.8103	35.7703	31.5733	25.599	30.8438	23.1581	19.9494	17.6065	66.0182	52.5209	48.4417	26.0923	37.9292	17.4144	45.163	11.6473	28.4683	21.4713	42.1418	47.8378	45.182	19.126	22.1022	18.41	29.1343	24.9833	18.2426	71.1988	75.737	46.1429	21.3606	57.4185	57.4185	27.2224	27.5158	30.923	23.8942
Csa5G161900	92.4016	92.4016	71.3703	2.7136	2.26967	103.445	103.445	32.823	40.3065	29.4304	10.4848	106.404	106.404	91.9251	3.53088	1.72193	0	295.667	295.667	55.1358	67.5737	7.37739	1.26475	117.779	117.779	224.383	6.17747	3.68953	0	106.649	72.4617	5.43008	11.72	29.7854	77.1132	84.8157	17.6171	1.03245	4.28653	53.6139	56.6674	6.20805	1.69292	2.08186	328.06	90.1976	8.1296	0.789333	64.8508	57.6293	83.3691	2.72038	0	153.548	270.107	0.835202	0.966381	1.43129	111.95	143.459	11.6473	1.96333	0.766832	214.263	9.3018	6.35372	1.00663	3.6837	158.786	127.462	41.6388	1.21617	150.111	8.50109	5.24351	0	79.6829	79.6829	60.2192	18.7341	3.5957	0.582785
Csa5G161960	49.2808	49.2808	36.4134	48.8447	34.045	25.8613	25.8613	41.0287	40.3065	39.8175	36.6969	42.1184	42.1184	49.6607	46.7841	26.69	38.8623	28.0019	28.0019	37.9623	29.8582	27.6652	26.5597	38.4062	38.4062	30.6534	38.0944	40.5849	40.0488	40.573	33.0804	38.0105	38.766	42.8165	35.2246	41.2298	40.2678	37.1682	51.4383	37.5297	25.7579	31.0402	32.1655	32.2688	42.0397	30.0659	30.0795	32.3627	30.7188	27.5971	36.1266	39.8989	41.8153	40.056	32.2628	69.3218	43.4872	30.0571	33.1703	53.1329	42.7068	42.2116	46.0099	40.6186	62.4549	42.3581	34.2255	20.8743	26.4644	44.4298	42.8284	51.0792	48.0592	62.5989	58.7273	29.7523	45.7005	45.7005	40.4211	38.6392	36.6761	30.8876
Csa5G161980	221.764	221.764	202.459	137.037	174.765	187.114	187.114	132.464	118.232	155.808	153.777	220.568	220.568	194.416	170.365	189.413	171.642	214.956	214.956	158.176	149.291	172.139	123.945	247.506	247.506	181.468	173.999	180.787	127.898	153.018	110.268	146.612	126.215	141.48	237.052	196.725	171.138	132.154	148.314	194.35	145.103	148.993	130.355	134.28	206.445	225.924	198.362	155.499	186.019	195.615	119.496	126.951	167.261	209.181	195.077	203.789	153.655	155.295	155.9	164.712	123.267	150.195	146.465	212.74	212.613	153.195	198.307	162.083	149.581	126.006	108.261	167.832	224.276	193.207	159.403	215.895	243.736	243.736	176.533	121.187	202.078	134.623
Csa5G161990	3.69606	3.69606	1.45654	16.2816	4.53934	4.56376	4.56376	1.17225	4.4785	3.4624	0	9.97542	9.97542	6.33966	7.06175	7.7487	1.07951	2.47075	2.47075	1.80773	2.35722	4.91826	1.26475	2.56041	2.56041	12.2614	16.4733	2.45969	3.87569	1.15923	0	1.08602	4.50767	1.86159	8.56814	9.42396	1.67782	5.16226	7.71575	1.34035	0.858596	3.54745	1.69292	3.12278	13.5128	0.859025	3.25184	0.789333	1.7066	2.43504	1.85265	1.81359	5.50202	3.70889	14.2557	17.5393	4.83191	2.14694	0.829257	2.65665	2.91183	5.88999	3.06733	8.63145	9.3018	11.2955	5.03317	9.8232	1.15063	4.37014	4.75872	2.43234	4.74659	12.3652	5.24351	3.05152	2.34361	2.34361	2.47476	2.92721	2.15742	2.91392
Csa5G162020	78.8493	78.8493	81.5661	142.464	74.8991	167.338	167.338	53.9234	58.2204	59.7263	78.6362	101.971	101.971	87.6986	86.5065	86.0967	91.7582	81.5349	81.5349	50.6164	69.931	68.2409	63.2373	68.2777	68.2777	72.3421	72.0705	66.4116	59.4272	77.6684	53.5587	57.5588	67.6151	57.7091	82.8253	71.8577	77.1799	103.245	75.4429	58.9753	52.3744	78.9309	62.638	63.4966	67.5638	77.3122	84.5479	68.672	69.1173	78.733	82.4428	61.6619	53.9198	58.6004	60.7741	147.831	90.8398	65.1237	72.1454	50.4763	73.7664	61.8449	79.7506	70.0671	132.883	71.3029	72.4776	60.1671	69.0375	52.4417	46.3975	59.5924	92.5585	96.6033	76.5552	108.329	116.009	116.009	96.5157	57.9588	61.1268	69.9341
Csa5G162030	51.7449	51.7449	29.1308	111.257	37.4495	4.56376	4.56376	12.8947	8.95699	10.3872	1.74747	54.3106	54.3106	50.7173	68.8521	33.5777	70.168	10.7066	10.7066	6.32705	14.1433	4.91826	11.3827	32.4319	32.4319	67.4375	59.7156	22.1372	58.1353	2.31846	4.72577	2.17203	5.40921	5.58476	69.4971	74.2137	31.8786	82.5961	29.1484	1.34035	7.72737	6.20805	3.38584	10.4093	52.5496	21.4756	30.8925	30.784	7.6797	10.5518	4.63162	9.06793	6.60242	56.3751	48.0191	69.3218	70.5458	15.0286	3.31703	39.8497	5.82366	4.90833	8.43516	38.5877	51.8243	93.8939	28.1857	19.6464	8.05438	9.46864	8.32775	3.64851	30.8528	98.1489	87.0423	9.91744	7.03084	7.03084	9.89905	9.36707	5.03397	5.82785
Csa5G162060	28.3365	28.3365	30.5873	43.4175	17.0225	16.7338	16.7338	4.68899	16.1226	9.52159	3.49494	50.9855	50.9855	33.8115	25.5989	22.3851	37.7828	4.94151	4.94151	9.03865	0.785741	9.83653	1.26475	27.3111	27.3111	19.6182	23.6803	12.2984	24.546	5.79615	3.15051	5.43008	3.60614	7.44634	45.6967	22.3819	4.19456	30.9735	7.71575	18.7649	12.0203	4.43432	1.69292	4.16371	24.0227	14.6034	13.8203	25.2587	7.6797	10.5518	13.8949	7.25434	4.40161	22.2533	18.7574	30.9025	26.0923	13.5973	14.0974	21.2532	20.3828	12.7617	6.90149	23.3557	27.9054	16.2373	16.1061	20.8743	12.6569	6.55521	7.13807	4.86469	30.2595	21.6391	20.974	19.072	12.8899	12.8899	9.89905	7.02531	5.75311	8.15898
Csa5G162580	396.711	396.711	442.787	371.763	43.1237	56.2864	56.2864	29.3062	9.85269	9.52159	10.4848	339.164	339.164	409.965	138.587	58.5458	24.8287	268.489	268.489	53.328	10.2146	4.30348	5.05899	431.003	431.003	1197.94	135.904	45.5043	41.3407	24.3438	33.0804	5.43008	10.8184	3.72317	500.76	631.406	208.05	71.2391	77.1575	22.7859	39.4954	14.1898	10.1575	4.16371	2138.77	473.323	103.246	16.576	43.5183	11.3635	39.8319	11.7883	3.30121	811.504	1603.39	55.9586	32.857	6.44081	49.7554	576.492	11.6473	7.85333	5.36783	927.627	190.023	152.489	106.703	38.0649	40.2719	16.7522	14.2761	15.8102	768.948	107.423	72.3604	27.4637	101.947	101.947	23.9227	4.68354	5.75311	9.90734
Csa5G162610	8.62415	8.62415	17.4785	12.2112	9.07868	10.6488	10.6488	3.51675	11.6441	12.1184	19.2222	24.3844	24.3844	14.7925	22.068	11.1926	6.47705	14.8245	14.8245	11.7502	18.8578	23.3617	7.58848	15.3625	15.3625	14.7136	13.3845	9.83876	15.5028	10.4331	6.30102	11.9462	12.6215	18.6159	11.4242	12.958	11.7448	14.4543	18.0034	10.7228	9.44456	7.09491	23.7009	8.32742	13.5128	12.8854	14.6333	14.9973	6.8264	7.30512	10.1896	14.5087	13.2048	17.0609	16.5066	13.3632	11.5966	15.0286	14.9266	13.2832	4.85305	12.7617	6.13466	14.2165	10.6306	14.8253	13.0862	11.0511	11.5063	16.7522	9.51743	13.3779	13.6464	8.50109	6.29221	9.15456	10.5463	10.5463	11.5489	15.2215	19.4168	12.2385
Csa5G162620	1.23202	1.23202	8.73923	5.42719	10.2135	10.6488	10.6488	18.756	17.914	7.79039	13.9798	7.75866	7.75866	7.39627	13.2408	8.60967	14.0336	21.4132	21.4132	34.3469	29.0724	14.14	21.5007	7.68124	7.68124	18.392	11.3254	3.68953	27.1298	5.79615	22.0536	16.2902	15.3261	20.4774	7.61612	15.3139	4.19456	17.5517	27.4338	4.02104	18.8891	12.4161	25.3938	6.24557	21.0199	5.15415	11.3814	8.68266	23.8924	16.2336	19.4528	10.8815	15.4056	14.0938	18.7574	11.6928	21.2604	11.4503	10.7803	21.2532	13.5885	17.67	19.1708	22.3402	14.6171	26.8268	9.0597	8.5953	20.7113	35.6895	24.9833	20.6749	7.71321	5.40978	19.9253	4.57728	8.20265	8.20265	9.89905	21.6614	17.9785	8.74177
Csa5G165840	43.1207	43.1207	43.6961	36.6335	31.7754	39.5526	39.5526	30.4785	33.1409	46.7423	24.4646	39.9017	39.9017	45.4342	43.2532	46.4922	30.2262	54.3566	54.3566	41.5778	43.2158	36.887	43.0014	38.4062	38.4062	38.0102	52.5085	59.0325	28.4217	37.0953	22.0536	56.4728	32.4553	37.2317	54.2649	28.2719	34.3954	27.8762	25.7192	28.1473	46.3642	39.022	23.7009	30.1869	58.5553	46.3873	42.2739	27.6267	40.9584	38.149	33.3476	38.0853	39.6145	38.5724	58.5232	30.0673	28.0251	39.3605	28.1947	39.8497	29.1183	37.3033	30.6733	67.5284	58.4685	31.7686	37.2454	33.1533	41.4225	34.9611	34.5007	26.7558	53.3991	37.0957	38.802	63.319	50.3877	50.3877	32.1719	31.6139	71.9139	46.6228
Csa5G166400	548.249	548.249	608.833	926.693	232.641	217.539	217.539	278.995	269.605	246.696	176.495	761.457	761.457	728.004	639.089	305.643	655.262	155.657	155.657	242.236	222.365	189.353	178.329	442.951	442.951	469.61	462.281	317.3	497.38	172.725	258.342	260.644	184.815	173.127	555.977	647.898	437.073	566.816	476.662	237.241	216.366	222.603	172.678	186.326	462.437	505.107	442.25	322.048	180.9	229.705	228.802	183.172	259.695	557.816	441.925	591.323	465.796	229.722	224.729	409.124	323.213	251.306	308.267	446.805	847.793	460.292	208.373	228.389	204.811	215.594	167.745	262.693	416.513	709.454	566.299	220.472	168.74	168.74	218.604	292.721	224.371	212.716
Csa5G166430	98.5617	98.5617	104.871	111.257	66.9552	130.828	130.828	69.1627	91.3613	76.1727	75.1413	126.355	126.355	137.359	90.0374	77.487	97.1558	79.0641	79.0641	87.6749	60.5021	87.914	84.738	76.8124	76.8124	89.508	73.1001	67.6415	60.7191	78.8276	74.037	48.8707	83.8428	65.1555	96.1536	100.13	79.6966	92.9206	96.0182	73.7191	54.0916	57.6461	88.0318	93.6835	80.3259	88.4796	93.4905	80.512	78.5036	73.8629	87.0744	82.5182	88.0323	112.75	88.5352	164.535	86.9743	65.1237	77.1209	58.4462	60.1778	74.6066	85.8852	106.624	197.995	84.7163	77.5107	49.116	66.7363	80.1193	63.053	54.7277	122.818	123.652	88.091	73.9993	84.3701	84.3701	78.3674	79.0347	81.2627	66.4374
Csa5G166460	16.0163	16.0163	10.1958	8.14079	11.3483	7.60627	7.60627	11.7225	9.85269	6.05919	8.73736	14.4089	14.4089	15.8491	9.70991	10.3316	8.63607	10.7066	10.7066	12.6541	7.85741	7.99218	12.6475	22.1902	22.1902	13.4875	16.4733	8.60891	2.58379	3.47769	3.15051	3.25805	6.31074	14.8927	16.1843	11.78	9.22803	5.16226	6.85844	2.68069	3.43439	4.43432	8.46459	12.4911	11.2606	12.0263	6.50368	11.0507	11.9462	12.1752	5.55794	9.06793	12.1044	9.6431	8.25328	6.68162	10.6302	7.8721	4.14629	2.65665	6.79427	8.83499	1.53366	15.7397	5.31531	18.3552	3.0199	7.3674	6.90375	16.0239	7.13807	3.64851	16.6131	7.72826	7.34091	8.39168	5.85903	5.85903	9.07413	8.19619	10.0679	9.90734
Csa5G167000	99.7937	99.7937	77.1965	92.2623	56.7417	59.3289	59.3289	31.6507	20.6011	27.6992	22.7171	116.38	116.38	72.9061	60.0249	46.4922	72.3271	50.2387	50.2387	18.9812	25.1437	17.2139	31.6187	72.545	72.545	49.0455	47.3606	40.5849	72.3462	26.6623	15.7526	27.1504	45.0767	31.6469	65.6891	67.1457	35.2343	55.7524	61.726	20.1052	23.1821	21.2847	49.0946	23.9413	58.5553	42.9512	32.5184	59.9893	29.8655	11.3635	25.9371	34.4581	34.1125	63.0511	34.5137	69.3218	78.2769	52.9577	18.2437	42.5064	32.0301	28.4683	19.9376	66.0052	23.9189	76.9506	34.2255	45.4323	35.6694	26.2209	38.0697	30.4043	54.5858	64.1446	45.0942	33.5667	42.185	42.185	33.8217	23.4177	15.8211	27.9737
Csa5G167020	25.8724	25.8724	26.2177	18.9952	9.07868	4.56376	4.56376	7.03349	1.7914	2.5968	1.74747	39.9017	39.9017	9.50949	22.068	11.1926	15.1131	4.94151	4.94151	0	1.57148	3.07391	2.52949	17.0694	17.0694	8.58296	9.26621	3.68953	9.04328	1.15923	0	0	3.60614	0	11.4242	12.958	5.03347	11.357	11.145	5.36139	2.57579	1.77373	1.69292	1.04093	16.5156	4.29512	8.94257	12.6293	4.2665	0	0.926323	8.16114	0	16.3191	9.00358	7.51682	11.5966	8.58774	0	0	3.88244	0.981666	2.3005	14.2165	7.97297	9.1776	6.0398	9.8232	8.05438	3.64179	1.18968	2.43234	19.5797	12.3652	5.24351	6.10304	9.37445	9.37445	1.64984	3.51265	2.15742	3.49671
Csa5G167030	4.92808	4.92808	0	12.2112	5.67417	0	0	1.17225	3.5828	0.865599	1.74747	4.43352	4.43352	3.16983	9.70991	1.72193	4.31803	3.29434	3.29434	5.42319	2.35722	2.45913	5.05899	5.97429	5.97429	7.35682	4.11831	4.91938	1.2919	0	1.57526	2.17203	3.60614	9.30793	1.90403	9.42396	6.71129	4.1298	0.857305	0	0	5.32118	8.46459	3.12278	3.75355	0.859025	7.31664	0.789333	1.7066	1.62336	4.63162	7.25434	4.40161	2.22533	6.00238	9.18723	8.69743	0	1.65851	2.65665	1.94122	2.945	6.13466	5.07732	14.6171	12.7074	1.00663	1.2279	5.75313	1.45671	1.18968	3.64851	8.89986	4.63696	6.29221	1.52576	3.51542	3.51542	2.47476	2.92721	2.15742	5.24506
Csa5G167040	20.9444	20.9444	21.8481	14.9248	13.618	24.3401	24.3401	15.2392	11.6441	19.9088	12.2323	24.3844	24.3844	25.3586	16.7717	16.3584	10.7951	29.649	29.649	17.1734	17.2863	12.9104	10.118	22.1902	22.1902	24.5227	21.6211	22.1372	33.5893	20.8661	18.9031	18.4623	8.11381	13.0311	21.8964	28.2719	28.523	17.5517	12.8596	20.1052	24.8993	14.1898	11.8504	13.5321	34.5326	25.7707	19.5111	27.6267	29.0122	17.0453	10.1896	8.16114	15.4056	20.7698	27.761	33.4081	23.1931	34.351	16.5851	13.2832	11.6473	25.5233	12.2693	23.3557	17.2748	25.4149	16.1061	45.4323	18.41	18.9373	11.8968	7.29703	29.0729	27.8217	17.8279	21.3606	35.1542	35.1542	26.3975	15.8069	23.0125	20.3975
Csa5G167100	12.3202	12.3202	21.8481	14.9248	5.67417	9.12752	9.12752	7.03349	1.7914	5.19359	5.24241	18.8425	18.8425	27.4719	20.3025	13.7755	2.15902	5.76509	5.76509	4.51932	3.14296	3.6887	1.26475	17.0694	17.0694	23.2966	14.4141	4.91938	1.2919	3.47769	4.72577	5.43008	3.60614	0	22.8484	23.5599	9.22803	8.25961	3.42922	2.68069	8.58596	2.66059	6.77167	1.04093	30.0284	17.1805	5.69072	5.52533	8.533	2.43504	2.77897	1.81359	3.30121	20.028	27.0107	14.1984	2.89914	7.15645	5.8048	5.31329	3.88244	13.7433	0.766832	17.2629	14.6171	12.7074	4.02653	2.4558	3.45188	3.64179	3.56904	2.43234	17.2064	14.6837	11.5357	6.10304	11.7181	11.7181	12.3738	4.09809	3.5957	5.24506
Csa5G167150	86.2415	86.2415	68.4573	128.896	43.1237	60.8501	60.8501	70.3349	46.5764	36.3551	26.2121	94.2123	94.2123	90.8685	85.6238	31.8558	92.8377	40.3556	40.3556	96.7135	60.5021	48.5678	64.5021	105.83	105.83	85.8296	50.4493	29.5163	107.227	26.6623	64.5855	24.9784	106.381	50.2628	64.737	97.7736	36.9121	102.213	49.7237	28.1473	50.6572	41.6826	76.1813	47.8827	90.0851	44.6693	22.7629	31.5733	86.1833	41.3957	61.1373	81.6114	61.6226	87.5297	99.7896	88.5315	102.436	26.4789	71.3161	53.1329	111.62	40.2483	51.3778	86.8222	106.306	110.131	51.3383	22.1022	47.1757	86.6745	84.4672	58.3762	86.0319	61.0533	62.9221	6.86592	19.9207	19.9207	16.4984	70.8385	30.923	50.7023
Csa5G167170	28.3365	28.3365	29.1308	6.78399	9.07868	13.6913	13.6913	3.51675	1.7914	6.92479	5.24241	19.9508	19.9508	9.50949	9.70991	19.8022	3.23853	14.8245	14.8245	12.6541	6.28593	8.60696	11.3827	41.8201	41.8201	7.35682	11.3254	22.1372	15.5028	9.27384	4.72577	5.43008	4.50767	7.44634	19.9923	14.1359	17.6171	2.0649	7.71575	22.7859	16.3133	7.98177	6.77167	1.04093	27.7762	11.1673	7.31664	6.31466	22.1858	8.92848	4.63162	3.62717	3.30121	18.5444	12.0048	1.6704	4.83191	6.44081	16.5851	26.5665	2.91183	9.81666	1.53366	29.4485	7.97297	4.94178	5.03317	4.9116	5.75313	5.82686	7.13807	4.86469	22.5463	5.40978	5.24351	16.0205	14.0617	14.0617	14.0236	5.85442	19.4168	5.24506
Csa5G167200	219.3	219.3	193.72	123.469	53.3372	199.284	199.284	21.1005	12.5398	34.624	10.4848	274.878	274.878	122.567	108.574	92.1235	82.0426	135.068	135.068	29.8275	13.3576	21.5174	20.236	194.591	194.591	101.769	105.017	40.5849	47.8002	35.9361	12.602	8.68812	42.3721	20.4774	178.979	81.2817	109.897	71.2391	31.7203	28.1473	18.0305	13.303	42.323	51.0055	118.612	101.365	74.7924	77.3546	34.9853	18.6686	13.8949	48.9668	44.0161	155.031	82.5328	112.752	68.6131	78.721	40.6336	100.953	11.6473	40.2483	44.4763	121.348	103.649	91.776	70.4643	34.3812	34.5188	10.197	19.0349	36.4851	121.631	151.474	45.0942	77.8137	85.5419	85.5419	40.4211	8.19619	53.9354	39.6293
Csa5G168750	76.3853	76.3853	83.0226	58.3423	54.4721	103.445	103.445	120.742	86.8828	59.7263	89.121	95.3207	95.3207	73.9627	66.2039	55.9628	64.7705	134.244	134.244	124.733	66.0022	63.9374	185.918	45.2339	45.2339	80.925	62.8043	45.5043	72.3462	118.241	122.87	79.2791	118.101	191.743	55.2169	74.2137	55.3682	76.4014	79.7294	176.926	109.9	64.741	116.811	68.7012	85.5809	41.2332	52.8424	63.936	162.127	116.882	104.675	99.7472	110.04	81.5955	68.2771	49.2769	76.3441	45.0857	126.876	119.549	84.4431	53.0099	150.299	80.2217	39.8649	52.9477	66.4378	54.0276	109.309	71.379	78.5188	59.5924	84.8453	51.7794	65.0195	43.4841	96.0882	96.0882	77.5425	79.6201	48.1823	65.2719
Csa5G168790	34.4966	34.4966	27.6742	42.0607	20.427	25.8613	25.8613	29.3062	22.3925	25.968	34.9494	23.276	23.276	34.8681	27.3643	14.6364	29.1467	25.5311	25.5311	31.6353	24.358	44.8792	46.7956	39.2596	39.2596	23.2966	35.0057	18.4477	24.546	34.7769	33.0804	26.0644	36.9629	48.4012	36.1766	25.9159	26.8452	23.7464	20.5753	33.5087	33.4853	34.5877	32.1655	26.0232	38.2862	34.361	21.9499	24.4693	28.1589	27.5971	43.5372	22.6698	31.9117	32.6382	33.0131	18.3745	28.0251	26.4789	26.5362	29.2231	24.2653	43.1933	30.6733	40.1109	35.8784	36.0044	22.1459	22.1022	24.1631	36.4179	21.4142	37.7013	23.7329	23.9576	33.5585	28.9894	29.2952	29.2952	34.6467	30.443	40.9909	23.3114
Csa5G168810	1.23202	1.23202	4.36961	4.07039	2.26967	1.52125	1.52125	3.51675	5.37419	1.7312	1.74747	2.21676	2.21676	6.33966	1.76544	2.5829	4.31803	4.11792	4.11792	4.51932	4.71445	1.84435	1.26475	1.70694	1.70694	8.58296	3.08874	1.22984	0	4.63692	1.57526	3.25805	0.901535	7.44634	3.80806	4.71198	4.19456	4.1298	3.42922	1.34035	6.01017	0.886864	3.38584	2.08186	2.25213	0.859025	0.81296	3.94667	0.8533	4.87008	1.85265	1.81359	0	3.70889	3.75149	4.17601	2.89914	0	4.14629	0	0.97061	0.981666	7.66832	1.01546	3.98649	1.41194	2.01327	2.4558	3.45188	1.45671	1.18968	3.64851	6.52656	6.18261	1.0487	3.05152	0	0	4.94952	2.92721	2.87656	1.16557
Csa5G168870	107.186	107.186	99.0446	173.67	76.0339	129.307	129.307	97.2966	97.6312	77.0383	85.6261	157.39	157.39	180.68	124.463	67.1554	183.516	75.7698	75.7698	113.887	90.3602	73.7739	88.5323	75.1054	75.1054	102.995	82.3663	57.8027	96.8922	90.4199	88.2143	83.6232	104.578	94.9408	113.29	120.156	72.9853	121.829	92.589	95.1646	72.1221	76.2703	110.04	71.824	85.5809	79.8893	70.7276	97.088	76.797	56.8176	90.7797	129.671	100.137	102.365	83.2831	131.127	99.5373	65.1237	97.0231	103.609	140.738	92.2766	115.792	103.577	128.896	89.6581	73.4842	94.5483	67.8869	101.97	113.019	85.132	143.584	139.109	115.357	69.422	87.8855	87.8855	73.4179	100.696	60.4077	94.9939
Csa5G168910	2.46404	2.46404	4.36961	10.8544	0	12.17	12.17	23.445	7.16559	4.32799	20.9697	0	0	1.05661	1.76544	0	5.39754	3.29434	3.29434	6.32705	1.57148	3.07391	61.9726	0	0	6.13068	0	0	2.58379	8.11461	11.0268	4.34406	1.80307	160.096	14.2802	0	1.67782	0	0.857305	67.0173	0.858596	4.43432	1.69292	9.36835	6.75638	1.71805	0	0	60.5843	5.68176	3.70529	24.4834	2.20081	0	0.750298	2.50561	0	0	14.9266	0	0.97061	2.945	3.06733	0	1.32883	0	0	1.2279	17.2594	0	3.56904	21.8911	0	8.50109	2.0974	2.28864	9.37445	9.37445	8.2492	30.443	0.719139	0.582785
Csa5G168970	29.5685	29.5685	11.6523	8.14079	10.2135	18.255	18.255	16.4115	9.85269	9.52159	3.49494	23.276	23.276	22.1888	10.5926	7.7487	5.39754	17.2953	17.2953	10.8464	6.28593	15.9844	6.32373	12.8021	12.8021	36.7841	17.5028	12.2984	6.45948	5.79615	23.6288	14.1182	8.11381	7.44634	16.1843	11.78	11.7448	3.09735	11.145	8.04208	9.44456	4.43432	8.46459	3.12278	21.7706	19.7576	9.75553	7.104	11.0929	14.6102	3.70529	4.53396	12.1044	17.0609	24.0095	7.51682	8.69743	5.72516	14.9266	29.2231	1.94122	4.90833	3.83416	13.7088	11.9595	12.0015	4.02653	7.3674	9.20501	6.55521	14.2761	13.3779	20.7663	18.5478	10.487	6.10304	18.7489	18.7489	13.1987	7.02531	18.6976	8.15898
Csa5G169000	4.92808	4.92808	10.1958	8.14079	1.13483	0	0	1.17225	4.4785	0.865599	0	4.43352	4.43352	14.7925	5.29631	0.860967	3.23853	4.11792	4.11792	0	4.71445	1.84435	6.32373	6.82777	6.82777	31.8796	2.05916	1.22984	2.58379	9.27384	0	5.43008	5.40921	7.44634	9.52015	8.24597	4.19456	8.25961	3.42922	1.34035	2.57579	6.20805	5.07876	4.16371	38.2862	9.44927	7.31664	2.368	3.4132	0	2.77897	1.81359	8.80323	6.67599	22.5089	3.34081	7.73105	2.14694	0	7.96994	0	4.90833	0	13.7088	14.6171	11.2955	7.04643	0	4.6025	2.91343	3.56904	2.43234	25.5129	5.40978	6.29221	3.05152	0	0	1.64984	4.68354	5.03397	4.66228
Csa5G169050	54.2089	54.2089	74.2834	84.1215	65.8204	101.924	101.924	59.7847	65.386	76.1727	83.8786	60.9609	60.9609	81.359	61.7903	46.4922	78.8041	52.7094	52.7094	67.7899	57.3591	57.1748	69.5611	75.9589	75.9589	49.0455	61.7747	49.1938	55.5516	83.4645	51.9834	54.3008	61.3044	68.8787	47.6008	47.1198	73.8242	67.1093	54.8675	75.0594	73.8393	73.6097	49.0946	73.9059	36.7848	84.1844	68.2887	65.5146	84.4767	58.441	56.5057	76.1706	64.9238	63.0511	46.5185	91.8723	66.6803	67.9863	60.5358	50.4763	83.4725	46.1383	51.3778	63.4666	82.3874	59.3014	57.3781	46.6602	48.3263	69.1939	74.9498	51.0792	57.5524	68.7815	48.2403	82.391	56.2467	56.2467	85.7917	58.5442	67.5991	45.4572
Csa5G169060	11.0882	11.0882	16.0219	16.2816	12.4832	42.5951	42.5951	48.0622	71.6559	38.0863	1.74747	12.1922	12.1922	19.019	34.426	7.7487	34.5443	40.3556	40.3556	37.9623	16.5006	24.5913	5.05899	12.8021	12.8021	13.4875	13.3845	8.60891	7.75138	34.7769	26.7793	26.0644	32.4553	14.8927	5.71209	9.42396	3.35565	2.0649	5.14383	69.698	41.2126	41.6826	38.9371	9.36835	18.017	10.3083	9.75553	21.312	42.665	25.9738	21.3054	33.5513	4.40161	13.352	14.2557	16.704	36.7225	7.15645	38.1458	7.96994	50.4717	25.5233	22.2381	14.7242	5.31531	11.2955	6.0398	1.2279	42.5731	23.3074	20.2245	30.4043	14.2398	8.50109	13.6331	7.6288	21.0925	21.0925	37.9463	42.7373	16.5402	27.3909
Csa5G169620	146.61	146.61	136.915	274.073	86.2474	194.72	194.72	126.603	141.52	86.5599	45.4343	221.676	221.676	173.284	172.13	75.7651	224.538	112.008	112.008	141.907	87.2173	76.2331	70.8258	93.0283	93.0283	165.528	116.342	63.9519	201.536	78.8276	163.827	123.806	109.987	119.141	221.82	159.029	75.502	133.186	108.02	123.312	78.1323	54.0987	88.0318	68.7012	135.128	87.6205	85.3608	91.5626	96.4229	54.3826	125.054	97.0268	95.7351	131.295	126.05	142.82	154.621	77.2897	92.0476	140.802	135.885	112.892	124.227	140.134	159.459	124.957	72.4776	77.3577	88.5982	159.51	89.2259	100.942	157.231	178.523	163.598	42.7213	121.868	121.868	80.8422	167.436	64.7225	82.7554
Csa5G171130	93.6336	93.6336	116.523	166.886	23.8315	56.2864	56.2864	62.1292	24.1839	18.1776	0	202.834	202.834	264.152	113.871	49.0751	34.5443	34.5906	34.5906	26.2121	25.9295	12.9104	3.79424	55.4756	55.4756	360.484	80.3071	23.367	40.0488	9.27384	55.1339	19.5483	14.4246	3.72317	299.885	197.903	67.1129	35.1033	53.1529	28.1473	32.6267	22.1716	1.69292	2.08186	282.267	153.765	39.0221	22.8907	20.4792	19.4803	10.1896	5.44076	4.40161	204.73	326.38	45.1009	21.2604	10.7347	37.3166	138.146	43.6775	23.56	16.1035	238.634	120.923	56.4775	16.1061	19.6464	23.0125	20.394	10.7071	9.72937	306.155	119.015	35.6559	10.6803	32.8106	32.8106	13.1987	33.9556	14.3828	9.32455
Csa5G171700	14.7843	14.7843	7.28269	1.3568	1.13483	19.7763	19.7763	4.68899	1.7914	0	0	19.9508	19.9508	3.16983	1.76544	0.860967	8.63607	15.6481	15.6481	3.61546	0.785741	3.07391	1.26475	25.6041	25.6041	6.13068	1.02958	0	7.75138	4.63692	4.72577	1.08602	7.21228	0	6.66411	4.71198	2.51673	28.9086	6.85844	6.70173	0.858596	2.66059	10.1575	6.24557	14.2635	3.4361	0.81296	6.31466	1.7066	0.81168	3.70529	3.62717	7.70282	14.0938	7.50298	4.17601	24.1595	0	2.48777	5.31329	8.73549	4.90833	6.90149	15.232	1.32883	4.23581	4.02653	6.1395	1.15063	1.45671	1.18968	1.21617	5.33991	3.0913	0	0	7.03084	7.03084	0	1.17088	2.87656	5.24506
Csa5G172280	117.042	117.042	106.327	123.469	79.4384	94.3177	94.3177	107.847	99.4226	89.1567	69.8989	136.331	136.331	127.85	120.05	84.3748	84.2017	96.3594	96.3594	82.2517	85.6458	70.7	93.5913	126.314	126.314	141.006	92.6621	57.8027	81.3895	89.2607	126.02	71.677	106.381	78.1866	123.762	118.978	81.3744	90.8557	56.5822	99.1857	95.3042	88.6864	94.8034	59.3329	104.349	97.0698	69.1016	86.0373	106.662	93.3432	87.0744	111.536	112.241	104.591	113.295	86.0258	99.5373	47.9482	121.901	106.266	96.0904	87.3682	78.2169	131.503	120.923	96.0118	65.4311	57.7113	103.556	112.167	83.2775	109.455	109.765	89.6478	89.1397	51.1129	93.7445	93.7445	59.3943	97.1834	80.5436	85.6693
Csa5G172830	71.4572	71.4572	77.1965	71.9103	61.2811	38.0313	38.0313	85.5741	75.2387	66.6511	68.1514	52.0939	52.0939	63.3966	62.6731	51.658	80.9631	50.2387	50.2387	69.5976	61.2878	70.7	86.0028	46.0874	46.0874	76.0205	59.7156	61.4922	86.5571	53.3246	67.736	43.4406	82.9412	72.6018	71.4012	73.0357	67.9518	92.9206	83.1586	62.9963	69.5463	53.2118	66.0238	77.0287	75.0709	55.8366	50.4035	60.7786	79.3569	62.4994	66.6953	73.4502	58.3214	63.0511	69.0274	59.2994	114.033	55.1047	77.1209	53.1329	70.8545	72.6433	65.1808	58.3892	53.1531	78.3626	69.4577	50.3439	66.7363	88.1312	69.0014	81.4835	71.7922	65.6902	79.7014	59.5046	57.4185	57.4185	49.4952	77.2784	74.0713	73.4308
Csa5G172840	133.058	133.058	135.458	128.896	94.1913	71.4989	71.4989	90.2631	68.0731	109.065	71.6463	165.149	165.149	155.322	122.698	108.482	71.2476	93.8886	93.8886	91.2904	85.6458	106.357	54.3841	138.262	138.262	154.493	140.023	105.767	86.5571	69.5538	77.1875	69.505	68.5167	59.5707	128.522	156.673	101.508	91.8881	58.2968	75.0594	77.2737	74.4965	71.1026	80.1514	165.907	160.638	109.75	103.403	71.6772	79.5447	75.0322	59.8483	103.438	150.581	174.819	130.292	61.8484	140.266	89.5598	135.489	51.4423	94.2399	75.1496	156.382	154.144	91.07	111.736	101.916	88.5982	67.7372	70.191	93.6452	164.351	140.654	74.4578	144.947	89.0573	89.0573	79.1924	69.6676	103.556	97.325
Csa5G172850	137.986	137.986	100.501	96.3327	62.4159	123.222	123.222	99.6411	74.343	84.8287	59.414	178.449	178.449	96.1515	89.1546	52.519	97.1558	97.183	97.183	56.0396	66.788	65.167	74.6201	103.27	103.27	115.257	63.8339	62.7221	67.1786	62.5984	45.6824	55.3868	96.4642	67.0171	107.578	97.7736	52.0125	71.2391	58.2968	88.4629	60.9603	57.6461	67.7167	46.8418	104.349	67.863	54.4684	75.776	83.6234	47.0775	62.0637	93.3997	60.5222	94.2057	84.0334	101.059	77.3105	50.0952	82.9257	87.6694	77.6488	46.1383	59.0461	103.577	93.018	78.3626	77.5107	66.3066	94.3513	65.5521	66.622	71.7541	133.498	100.467	95.4319	39.6697	130.071	130.071	80.8422	69.0822	69.0374	73.4308
Csa5G172860	64.0651	64.0651	29.1308	37.9903	60.1462	30.4251	30.4251	50.4067	47.4721	45.0111	22.7171	54.3106	54.3106	59.1702	70.6175	52.519	42.1008	60.9453	60.9453	64.1744	53.4304	43.0348	24.0302	68.2777	68.2777	73.5682	70.0113	68.8713	41.3407	42.8915	45.6824	48.8707	51.3875	18.6159	62.833	56.5438	54.5293	51.6226	39.436	52.2735	47.2228	56.7593	35.5513	41.6371	77.3231	56.6956	43.0869	51.3067	53.7579	35.7139	44.4635	43.5261	29.7109	72.6942	99.7896	42.5953	37.6889	52.9577	49.7554	71.7295	68.9133	50.0649	32.9738	68.0361	39.8649	57.1835	57.3781	42.9765	58.6819	50.985	51.1562	53.5116	74.7588	51.0065	40.8994	37.3811	41.0132	41.0132	30.5221	55.0316	53.2163	54.199
Csa5G173430	64.0651	64.0651	45.1527	33.92	38.5844	41.0738	41.0738	32.823	29.5581	30.296	24.4646	84.2369	84.2369	76.0759	35.3088	54.2409	35.6238	70.0047	70.0047	47.001	31.4296	59.0192	35.4129	83.6401	83.6401	51.4977	51.4789	35.6655	32.2974	55.643	26.7793	30.4084	26.1445	31.6469	70.4491	45.9418	45.3012	27.8762	24.0046	32.1683	26.6165	31.9271	27.0867	62.4557	48.0454	59.2727	47.9647	29.2053	52.0513	67.3695	34.274	35.3649	30.8113	71.9524	48.0191	43.4305	27.0587	30.7727	31.5118	71.7295	30.0889	61.8449	42.1758	83.2681	57.1396	34.5925	47.3118	29.4696	47.1757	41.5164	44.0181	71.7541	67.6389	42.5054	29.3637	56.4531	62.1058	62.1058	34.6467	21.0759	56.0928	40.2121
Csa5G173440	7.39213	7.39213	14.5654	5.42719	4.53934	4.56376	4.56376	4.68899	12.5398	15.5808	5.24241	9.97542	9.97542	13.7359	8.82719	9.47064	11.8746	5.76509	5.76509	5.42319	7.85741	7.99218	2.52949	5.97429	5.97429	6.13068	11.3254	8.60891	3.87569	6.95538	3.15051	1.08602	5.40921	3.72317	7.61612	9.42396	9.22803	6.19471	7.71575	1.34035	9.44456	8.86864	8.46459	4.16371	11.2606	6.01317	3.25184	5.52533	7.6797	5.68176	4.63162	2.72038	5.50202	11.8684	5.25209	5.01121	5.79829	8.58774	5.8048	7.96994	5.82366	3.92666	8.43516	7.10825	6.64414	12.7074	10.0663	8.5953	9.20501	6.55521	5.94839	7.29703	6.52656	7.72826	4.19481	6.10304	11.7181	11.7181	8.2492	11.1234	10.7871	2.33114
Csa5G173550	250.1	250.1	268.003	187.238	131.641	310.336	310.336	267.273	225.716	164.464	150.283	241.627	241.627	248.303	200.377	129.145	216.981	244.605	244.605	163.6	169.72	156.77	123.945	235.558	235.558	182.694	180.176	132.823	157.611	241.12	133.897	171.59	240.71	145.204	277.988	206.149	171.138	191.003	186.893	325.704	240.407	205.752	157.441	139.484	261.998	207.884	164.218	168.917	251.723	156.654	209.349	214.003	101.237	246.27	150.06	157.018	183.612	155.295	262.875	212.532	188.298	164.92	142.631	218.833	228.559	137.664	147.975	157.171	196.757	185.731	149.9	143.508	253.943	182.387	158.354	159.442	302.326	302.326	256.55	227.737	136.636	160.266
Csa5G174560	602.458	602.458	335.004	511.513	297.327	486.801	486.801	165.287	190.784	220.728	82.1312	678.329	678.329	341.285	329.254	374.521	603.445	490.856	490.856	230.486	188.578	198.575	140.387	520.617	520.617	365.389	299.607	239.82	599.44	156.496	215.81	220.461	334.469	182.435	326.541	459.418	344.793	550.296	358.354	182.287	117.628	137.464	272.56	199.858	403.882	266.298	273.968	388.352	131.408	111.2	344.592	246.648	200.273	376.823	319.627	325.729	431.006	273.376	245.46	332.081	239.741	257.196	254.588	340.688	263.108	510.416	256.691	152.26	195.606	248.37	177.262	314.988	333.448	486.881	467.721	286.843	366.776	366.776	137.762	235.348	276.869	190.571
Csa5G174590	64.0651	64.0651	53.8919	65.1263	45.3934	53.2439	53.2439	42.2009	53.7419	58.8607	15.7272	54.3106	54.3106	61.2834	100.63	57.6848	28.0672	48.5915	48.5915	34.3469	77.7884	52.2565	27.8244	31.5784	31.5784	99.3171	71.0409	51.6535	47.8002	35.9361	40.9566	54.3008	45.0767	11.1695	59.025	76.5697	96.4748	51.6226	45.4372	36.1894	46.3642	69.1754	30.4725	38.5143	83.3287	56.6956	77.2312	41.0453	31.5721	25.9738	34.274	33.5513	33.0121	57.1168	93.7872	64.3106	57.0165	32.204	43.9506	63.7595	76.6782	45.1566	36.808	75.1444	30.5631	79.7745	43.2852	23.3301	43.7238	49.5283	47.5872	47.4307	78.3187	78.0555	82.8475	38.9069	42.185	42.185	44.5457	46.2499	34.5187	51.285
Csa5G174630	7.39213	7.39213	5.82615	2.7136	1.13483	3.04251	3.04251	0	0.895699	1.7312	0	7.75866	7.75866	5.28305	1.76544	1.72193	4.31803	6.58868	6.58868	0	5.50019	2.45913	0	4.26735	4.26735	12.2614	1.02958	6.14922	2.58379	4.63692	4.72577	1.08602	0	3.72317	9.52015	2.35599	1.67782	1.03245	5.14383	2.68069	2.57579	0	0	0	20.2691	13.7444	0.81296	3.15733	1.7066	4.0584	0.926323	1.81359	0	5.19244	19.5077	1.6704	2.89914	1.43129	3.31703	21.2532	3.88244	7.85333	1.53366	8.63145	2.65766	0.705969	1.00663	3.6837	13.8075	0.728357	2.37936	0	13.6464	1.54565	1.0487	2.28864	3.51542	3.51542	3.29968	1.17088	4.31483	3.49671
Csa5G174670	0	0	0	0	0	6.08501	6.08501	8.20574	8.06129	1.7312	0	0	0	5.28305	8.82719	2.5829	0	0	0	6.32705	8.64315	8.60696	0	6.82777	6.82777	11.0352	9.26621	3.68953	5.16759	6.95538	0	0	9.91688	5.58476	8.56814	2.35599	1.67782	0	0	0	0	5.32118	10.1575	4.16371	3.75355	7.73122	0	7.89333	2.5599	4.0584	5.55794	0	4.40161	2.22533	4.50179	2.50561	1.93276	0	6.63406	0	1.94122	12.7617	4.60099	11.1701	3.98649	2.11791	0	2.4558	0	8.01193	0	4.86469	3.55994	8.50109	0	0	1.17181	1.17181	6.59936	2.34177	5.75311	1.74835
Csa5G175170	20.9444	20.9444	17.4785	35.2768	19.2922	24.3401	24.3401	25.7895	20.6011	18.1776	17.4747	23.276	23.276	26.4152	22.9507	10.3316	24.8287	21.4132	21.4132	47.001	25.1437	17.2139	27.8244	10.2416	10.2416	53.95	14.4141	9.83876	29.7136	13.9108	34.6556	21.7203	28.8491	26.0622	29.5125	42.4078	12.5837	32.006	30.0057	13.4035	24.8993	22.1716	50.7876	21.8595	28.527	23.1937	17.8851	15.7867	14.5061	18.6686	48.1688	24.4834	18.7069	19.2862	39.7658	16.704	28.0251	8.58774	28.1947	5.31329	24.2653	26.505	33.7406	25.8944	5.31531	25.4149	15.0995	12.279	25.3138	30.591	24.9833	25.5396	24.3263	23.1848	18.8766	3.05152	7.03084	7.03084	14.8486	17.5633	19.4168	15.7352
Csa5G175720	11.0882	11.0882	5.82615	6.78399	2.26967	6.08501	6.08501	0	5.37419	0	0	3.32514	3.32514	0	0	2.5829	1.07951	1.64717	1.64717	2.71159	0	0	1.26475	4.26735	4.26735	8.58296	4.11831	4.91938	1.2919	1.15923	0	1.08602	4.50767	0	0.952015	1.178	0	9.29206	0.857305	1.34035	0.858596	2.66059	10.1575	0	2.25213	0.859025	0.81296	0.789333	0.8533	0	0	11.7883	2.20081	2.22533	5.25209	8.35202	0.966381	3.57823	2.48777	5.31329	0	0.981666	2.3005	1.01546	3.98649	1.41194	2.01327	3.6837	1.15063	0.728357	1.18968	2.43234	3.55994	5.40978	2.0974	1.52576	0	0	0.82492	1.75633	0.719139	2.33114
Csa5G175740	60.369	60.369	42.2396	74.6239	29.5057	65.4139	65.4139	67.9904	83.3	63.1887	55.9191	82.0201	82.0201	91.9251	62.6731	53.3799	65.85	39.5321	39.5321	76.8285	65.2165	59.6339	84.738	55.4756	55.4756	85.8296	50.4493	28.2864	78.8057	39.4138	42.5319	51.0427	54.9936	91.2177	70.4491	96.5956	47.818	73.304	64.2979	49.5928	48.94	44.3432	54.1734	47.8827	79.5752	60.9908	55.2813	38.6773	37.5452	50.3242	58.3584	65.2891	73.727	77.8866	71.2783	70.157	53.151	44.37	56.3895	74.3861	98.0316	63.8083	73.6159	55.8506	81.0585	81.1864	39.2587	46.6602	48.3263	82.3043	71.3807	63.2409	64.079	71.8728	85.9936	41.1955	60.934	60.934	39.5962	72.5948	45.3058	53.0334
Csa5G175780	34.4966	34.4966	32.0438	44.7743	31.7754	65.4139	65.4139	57.4402	25.9753	31.1616	22.7171	41.0101	41.0101	41.2078	27.3643	32.7167	38.8623	28.0019	28.0019	45.1932	23.5722	36.2722	21.5007	37.5527	37.5527	28.2011	33.9761	28.2864	24.546	49.8469	40.9566	31.4944	31.5537	18.6159	39.9846	29.4499	34.3954	33.0384	29.1484	65.677	30.0509	27.4928	33.8584	30.1869	34.5326	44.6693	28.4536	18.944	30.7188	41.3957	47.2425	36.2717	27.5101	40.7977	24.0095	46.7713	34.7897	32.204	30.6825	42.5064	33.0007	50.0649	26.0723	29.4485	58.4685	27.5328	12.0796	24.558	21.8619	17.4806	39.2594	36.4851	32.6328	49.4609	37.7533	32.8038	41.0132	41.0132	61.869	33.9556	28.0464	26.8081
Csa5G175800	11.0882	11.0882	7.28269	6.78399	6.80901	4.56376	4.56376	5.86124	4.4785	6.05919	8.73736	3.32514	3.32514	5.28305	3.53088	5.1658	10.7951	9.05943	9.05943	9.94251	3.14296	9.83653	1.26475	5.97429	5.97429	4.90455	5.14789	4.91938	3.87569	4.63692	1.57526	3.25805	8.11381	9.30793	1.90403	4.71198	8.38912	9.29206	7.71575	9.38243	4.29298	5.32118	10.1575	5.20464	6.00567	11.1673	5.69072	9.472	10.2396	8.1168	7.41059	5.44076	2.20081	3.70889	6.00238	13.3632	5.79829	3.57823	0.829257	5.31329	10.6767	0	7.66832	4.56959	3.98649	2.11791	2.01327	7.3674	6.90375	4.37014	8.32775	1.21617	7.71321	6.18261	5.24351	3.8144	3.51542	3.51542	7.42428	7.02531	7.91053	6.41063
Csa5G175810	567.962	567.962	372.874	392.115	325.698	416.823	416.823	591.985	677.149	582.548	594.14	556.407	556.407	513.512	534.928	352.996	640.148	824.408	824.408	659.821	481.659	654.744	784.143	703.26	703.26	523.56	406.684	354.195	673.078	558.749	705.714	552.782	811.381	726.018	614.05	598.422	326.337	512.096	546.961	550.882	497.986	559.611	953.113	650.58	553.273	356.495	371.523	437.291	637.415	490.255	1080.09	811.58	655.84	529.629	422.418	349.115	651.341	241.172	467.701	478.196	715.34	692.074	628.803	541.75	268.423	454.644	267.764	246.808	537.342	812.846	781.619	766.188	405.833	434.328	572.591	182.328	498.018	498.018	430.608	774.54	571.716	523.341
Csa5G175850	77.6173	77.6173	68.4573	36.6335	34.045	51.7226	51.7226	36.3397	47.4721	41.5487	31.4545	117.488	117.488	68.6796	43.2532	60.2677	48.5779	65.0632	65.0632	42.4817	45.573	41.1905	39.2072	75.9589	75.9589	58.8546	43.2423	52.8833	41.3407	66.0761	40.9566	44.5266	25.243	33.5085	73.3052	69.5017	57.8849	47.4928	36.8641	54.9542	41.2126	36.3614	23.7009	21.8595	69.816	69.581	47.1517	47.36	52.9046	47.0775	43.5372	21.763	34.1125	84.5626	72.0286	39.2545	45.4199	54.389	47.2677	69.0728	41.7362	39.2666	32.207	68.5439	41.1937	39.5343	41.272	40.5207	56.3807	26.2209	20.2245	36.4851	68.8255	51.0065	39.8507	61.0304	73.8238	73.8238	48.6703	43.3227	40.9909	27.3909
Csa5G175940	23.4084	23.4084	20.3915	18.9952	9.07868	7.60627	7.60627	3.51675	9.85269	8.65599	5.24241	22.1676	22.1676	9.50949	0.882719	10.3316	7.55656	5.76509	5.76509	8.13478	3.92871	11.0661	6.32373	11.0951	11.0951	4.90455	8.23663	3.68953	7.75138	3.47769	6.30102	0	6.31074	3.72317	7.61612	22.3819	4.19456	3.09735	5.14383	5.36139	5.15158	5.32118	3.38584	8.32742	16.5156	4.29512	12.1944	11.0507	13.6528	8.92848	10.1896	9.06793	8.80323	15.5773	8.25328	3.34081	10.6302	5.72516	3.31703	13.2832	7.76488	15.7067	8.43516	14.2165	11.9595	8.47163	8.05306	3.6837	4.6025	5.82686	2.37936	1.21617	15.4264	8.50109	10.487	9.91744	4.68723	4.68723	8.2492	11.1234	8.62967	5.24506
Csa5G176000	88.7055	88.7055	74.2834	115.328	31.7754	57.8076	57.8076	30.4785	29.5581	30.296	17.4747	111.946	111.946	110.944	83.8583	30.9948	60.4525	27.1783	27.1783	37.9623	21.215	20.2878	20.236	96.4422	96.4422	142.232	36.0352	28.2864	34.8812	17.3884	15.7526	16.2902	28.8491	16.7543	98.0576	80.1037	20.1339	53.6875	33.4349	21.4455	13.7375	23.0585	23.7009	13.5321	126.119	49.8234	26.0147	37.888	31.5721	17.857	28.716	28.1106	19.8073	89.755	129.051	56.7938	38.6552	22.9006	33.9995	58.4462	42.7068	26.505	23.005	76.1599	103.649	58.5954	28.1857	30.6975	29.9163	26.2209	22.6039	13.3779	95.5251	74.9641	47.1916	28.2265	35.1542	35.1542	19.7981	28.6867	19.4168	19.8147
Csa5G176530	401.639	401.639	400.548	503.372	268.956	442.685	442.685	335.263	314.39	322.868	333.767	551.973	551.973	455.399	416.643	295.312	274.195	372.26	372.26	322.68	298.582	312.31	293.421	373.82	373.82	400.947	314.021	330.828	307.471	413.845	231.562	276.934	315.537	312.746	456.967	406.408	364.927	429.5	279.482	309.62	235.255	199.544	289.489	340.383	439.916	435.526	382.904	292.843	315.721	303.568	317.729	262.97	344.426	417.621	332.382	480.241	320.839	332.775	386.434	377.244	354.273	365.18	368.08	499.101	426.554	415.816	273.804	294.696	364.748	397.683	292.661	336.88	453.893	454.422	413.189	326.512	410.132	410.132	386.888	327.262	404.156	310.624
Csa5G177050	13.5522	13.5522	17.4785	23.0656	14.7529	13.6913	13.6913	23.445	9.85269	10.3872	20.9697	15.5173	15.5173	21.1322	20.3025	17.2193	11.8746	16.4717	16.4717	18.0773	15.7148	31.3539	11.3827	23.0437	23.0437	23.2966	17.5028	23.367	21.9622	17.3884	22.0536	20.6343	10.8184	20.4774	31.4165	23.5599	12.5837	23.7464	15.4315	25.4666	16.3133	15.9635	25.3938	12.4911	29.2777	18.8985	14.6333	14.208	20.4792	12.9869	12.9685	22.6698	17.6065	12.6102	21.0083	19.2097	15.4621	19.3224	14.0974	26.5665	14.5592	18.6516	21.4713	27.9253	19.9324	16.2373	12.0796	9.8232	14.9581	18.9373	19.0349	24.3234	26.6996	18.5478	14.6818	10.6803	5.85903	5.85903	7.42428	6.43986	7.91053	19.8147
Csa5G177700	9.85617	9.85617	32.0438	0	2.26967	0	0	0	0	0.865599	0	17.7341	17.7341	17.9624	0	0	0	0	0	0	0	0	0	1.70694	1.70694	13.4875	0	0	0	1.15923	0	0	0	0	30.4645	12.958	0	0	0	0	0	0	0	0	13.5128	6.8722	1.62592	0	0	0.81168	0	1.81359	0	16.3191	7.50298	3.34081	2.89914	0	0	0	0	0	0	8.12372	15.9459	0.705969	0	0	0	0	0	0	11.2732	3.86413	0	0	0	0	0	0	0	0
Csa5G181440	3.69606	3.69606	2.91308	2.7136	2.26967	7.60627	7.60627	10.5502	8.95699	0.865599	5.24241	3.32514	3.32514	5.28305	3.53088	0.860967	10.7951	14.8245	14.8245	6.32705	5.50019	4.91826	17.7065	0.853471	0.853471	2.45227	3.08874	3.68953	0	1.15923	11.0268	1.08602	9.01535	7.44634	2.85605	9.42396	2.51673	19.6166	11.145	4.02104	6.86877	0.886864	15.2363	3.12278	7.50709	3.4361	2.43888	1.57867	9.3863	0.81168	9.26323	6.34755	0	7.41777	1.5006	4.17601	12.563	2.14694	7.46332	0	3.88244	2.945	1.53366	4.56959	2.65766	4.23581	14.0929	4.9116	3.45188	9.46864	8.32775	3.64851	2.37329	2.31848	4.19481	0.76288	12.8899	12.8899	0	8.78163	2.15742	1.16557
Csa5G181470	77.6173	77.6173	45.1527	80.0511	48.7979	56.2864	56.2864	83.2296	76.1344	82.2319	75.1413	79.8034	79.8034	65.5098	69.7348	57.6848	91.7582	45.2972	45.2972	71.4053	55.0019	55.3305	75.8848	49.5013	49.5013	79.6989	57.6564	43.0446	77.5138	34.7769	74.037	61.9029	85.6458	91.2177	59.977	70.6797	62.9184	72.2716	80.5867	37.5297	54.9502	66.5148	60.9451	57.251	64.561	48.9644	55.2813	59.9893	53.7579	30.8438	77.8112	68.0095	60.5222	54.1497	63.7753	76.0034	68.6131	48.6639	54.731	82.3561	61.1484	77.5516	62.8803	50.7732	55.8108	73.4208	60.398	58.9392	40.2719	61.9103	73.7601	75.4026	70.0122	59.5076	73.4091	61.0304	55.0749	55.0749	43.7208	69.0822	75.5096	69.3514
Csa5G181480	592.602	592.602	109.24	28.4928	29.5057	41.0738	41.0738	23.445	8.06129	13.8496	50.6767	109.73	109.73	45.4342	34.426	20.6632	53.9754	253.664	253.664	9.94251	28.2867	9.83653	2.52949	575.239	575.239	77.2466	22.6507	52.8833	40.0488	61.4392	40.9566	18.4623	5.40921	20.4774	68.5451	34.1619	32.7176	8.25961	14.5742	13.4035	43.7884	18.6241	1.69292	16.6548	47.2947	62.7088	28.4536	28.416	14.5061	31.6555	4.63162	0.906793	8.80323	66.7599	54.0215	21.7153	13.5293	23.6163	29.8533	58.4462	7.76488	19.6333	8.43516	42.1418	54.482	31.0626	36.2388	11.0511	42.5731	4.37014	8.32775	19.4587	67.0456	33.2315	6.29221	32.8038	169.912	169.912	39.5962	6.43986	3.5957	15.7352
Csa5G181490	93.6336	93.6336	56.805	27.136	35.1799	68.4564	68.4564	66.8182	33.1409	38.0863	36.6969	94.2123	94.2123	31.6983	38.8396	41.3264	49.6574	68.3575	68.3575	95.8097	69.1452	58.4044	26.5597	81.9332	81.9332	35.558	62.8043	38.1252	40.0488	54.4838	85.0638	51.0427	43.2737	55.8476	37.1286	29.4499	66.274	27.8762	21.4326	95.1646	81.5666	53.2118	50.7876	42.678	35.2833	37.7971	60.972	33.152	77.6503	59.2527	40.7582	35.3649	52.8194	48.9573	37.5149	27.5617	38.6552	30.7727	85.4135	39.8497	43.6775	48.1016	67.4813	70.0671	27.9054	33.8865	23.1526	23.3301	70.1882	38.6029	46.3975	55.9439	37.9727	44.0511	35.6559	30.5152	78.5111	78.5111	54.4448	34.5411	50.3397	46.04
Csa5G182050	49.2808	49.2808	52.4354	27.136	51.0676	60.8501	60.8501	52.7512	59.1161	64.0543	38.4444	31.0346	31.0346	41.2078	81.2102	37.0216	96.0762	120.243	120.243	80.444	53.4304	87.914	67.0316	44.3805	44.3805	68.6636	45.3015	31.976	85.2652	35.9361	89.7895	65.1609	102.775	98.664	67.5931	71.8577	31.8786	44.3954	71.1564	53.6139	45.5056	39.022	99.8822	65.5785	81.0766	54.1186	44.7128	56.832	63.1442	35.7139	105.601	88.8657	63.8234	76.403	67.5268	25.8913	75.3777	32.9197	38.9751	61.1029	57.266	90.3132	93.5536	79.714	13.2883	67.0671	35.2322	30.6975	74.7907	83.0327	76.1394	89.9967	46.2792	44.0511	49.289	19.8349	97.26	97.26	25.5725	77.2784	87.735	81.007
Csa5G182070	22.1764	22.1764	21.8481	29.8496	21.5619	22.8188	22.8188	23.445	24.1839	19.0432	24.4646	19.9508	19.9508	15.8491	18.5371	20.6632	23.7492	18.1189	18.1189	19.885	14.9291	14.7548	16.4417	15.3625	15.3625	14.7136	19.562	20.9074	15.5028	30.14	26.7793	24.9784	23.4399	29.7854	31.4165	11.78	19.295	19.6166	27.4338	17.4245	18.8891	31.0402	11.8504	13.5321	16.5156	13.7444	19.5111	12.6293	18.7726	21.9154	22.2318	11.7883	14.3052	22.9951	14.2557	19.2097	21.2604	16.4598	19.9022	26.5665	22.324	16.6883	19.1708	22.3402	26.5766	15.5313	11.073	19.6464	20.7113	20.394	30.9316	15.8102	16.0197	15.4565	16.7792	12.2061	23.4361	23.4361	15.6735	15.8069	16.5402	16.318
Csa5G182090	224.228	224.228	215.568	177.741	190.652	168.859	168.859	109.019	137.938	155.808	108.343	207.267	207.267	241.964	182.723	198.883	86.3607	138.362	138.362	103.041	135.933	159.844	104.974	227.023	227.023	256.263	194.59	188.166	105.936	154.178	100.816	148.784	120.806	87.4945	182.787	208.505	174.494	108.407	78.8721	135.375	103.032	166.73	126.969	164.467	226.714	239.668	187.794	206.016	154.447	129.057	135.243	100.654	138.651	200.28	253.601	135.303	93.739	236.879	118.584	146.116	101.914	187.498	137.263	205.124	190.023	163.079	216.426	221.022	143.828	120.907	109.45	153.238	232.583	180.069	133.185	232.678	158.194	158.194	130.337	113.576	190.572	160.849
Csa5G182100	1259.13	1259.13	1139.01	1301.17	785.306	1658.17	1658.17	841.674	928.84	847.421	812.574	1596.07	1596.07	1535.25	1078.68	997.861	972.637	1043.48	1043.48	773.708	764.526	791.84	784.143	972.103	972.103	1326.68	990.455	884.258	1050.31	935.498	741.945	805.823	830.314	796.758	1300.45	1127.34	982.365	1251.33	1192.51	872.566	734.1	707.717	780.435	784.86	1143.33	1138.21	910.516	911.68	748.344	684.246	799.417	781.655	817.6	1145.3	1130.7	1469.96	1126.8	981.865	951.158	974.989	794.93	881.536	919.432	1153.06	1615.86	1005.3	853.625	1150.54	841.107	787.354	751.877	808.754	1404.4	1442.87	1158.82	1055.83	1433.12	1433.12	1121.89	926.169	919.779	843.872
Csa5G182670	17.2483	17.2483	21.8481	13.568	13.618	12.17	12.17	36.3397	30.4538	28.5648	17.4747	11.0838	11.0838	14.7925	13.2408	12.9145	10.7951	21.4132	21.4132	32.5391	18.8578	17.8287	17.7065	15.3625	15.3625	25.7489	9.26621	19.6775	20.6703	23.1846	36.2309	28.2364	18.9322	18.6159	23.8004	20.0259	10.9059	3.09735	24.0046	25.4666	26.6165	22.1716	15.2363	16.6548	28.527	12.8854	13.0074	14.208	26.4523	16.2336	23.1581	33.5513	33.0121	19.2862	19.5077	12.528	7.73105	15.0286	28.1947	13.2832	24.2653	23.56	25.3055	14.2165	6.64414	13.4134	13.0862	6.1395	31.0669	24.0358	19.0349	35.269	21.953	7.72826	13.6331	3.05152	5.85903	5.85903	20.623	25.7595	15.1019	20.3975
Csa5G184270	12.3202	12.3202	18.935	21.7088	9.07868	15.2125	15.2125	16.4115	18.8097	19.0432	10.4848	21.0592	21.0592	27.4719	37.0742	13.7755	7.55656	14.8245	14.8245	17.1734	24.358	25.2061	11.3827	21.3368	21.3368	34.3318	22.6507	9.83876	18.0866	18.5477	23.6288	23.8923	12.6215	14.8927	18.0883	28.2719	16.7782	23.7464	16.2888	16.0842	17.1719	22.1716	10.1575	26.0232	20.2691	12.0263	16.2592	14.9973	15.3594	10.5518	16.6738	18.1359	29.7109	12.6102	28.5113	18.3745	19.3276	17.1755	17.4144	34.5364	33.0007	17.67	29.9065	24.8789	21.2613	22.591	20.1327	20.8743	16.1088	21.8507	20.2245	20.6749	25.5129	27.0489	14.6818	19.8349	8.20265	8.20265	18.1483	19.905	26.6081	16.318
Csa5G188900	2.46404	2.46404	5.82615	9.49759	3.4045	3.04251	3.04251	1.17225	9.85269	3.4624	6.98989	7.75866	7.75866	5.28305	0	0.860967	2.15902	5.76509	5.76509	3.61546	1.57148	3.6887	13.9122	4.26735	4.26735	7.35682	5.14789	3.68953	1.2919	1.15923	7.87628	1.08602	21.6368	3.72317	5.71209	10.602	3.35565	3.09735	0.857305	4.02104	2.57579	2.66059	15.2363	8.32742	6.00567	1.71805	1.62592	4.736	7.6797	1.62336	3.70529	9.06793	2.20081	5.19244	12.0048	5.01121	1.93276	2.86258	4.97554	2.65665	8.73549	4.90833	13.0362	2.03093	9.3018	3.52985	1.00663	3.6837	1.15063	16.7522	5.94839	12.1617	5.33991	5.40978	2.0974	3.05152	4.68723	4.68723	0.82492	7.61075	5.75311	4.07949
Csa5G189910	18.4803	18.4803	13.1088	14.9248	14.7529	12.17	12.17	16.4115	15.2269	27.6992	8.73736	14.4089	14.4089	20.0756	15.8889	18.9413	14.0336	28.8255	28.8255	25.3082	19.6435	22.1322	22.7654	20.4833	20.4833	13.4875	10.2958	12.2984	9.04328	9.27384	18.9031	21.7203	19.8338	11.1695	14.2802	17.6699	10.9059	11.357	17.1461	14.7438	14.5961	11.5292	11.8504	26.0232	16.5156	23.1937	8.1296	26.048	21.3325	13.7986	25.0107	13.6019	16.5061	18.5444	18.0072	15.0336	14.4957	19.3224	17.4144	7.96994	14.5592	17.67	19.1708	14.2165	17.2748	15.5313	16.1061	11.0511	14.9581	16.0239	9.51743	17.0264	18.9864	21.6391	13.6331	14.4947	14.0617	14.0617	23.0978	24.0031	20.1359	15.1524
Csa5G190520	44.3528	44.3528	40.7831	36.6335	17.0225	94.3177	94.3177	57.4402	64.4903	58.8607	19.2222	52.0939	52.0939	52.8305	46.7841	39.6045	36.7033	65.0632	65.0632	50.6164	44.0015	49.1826	41.7366	41.8201	41.8201	49.0455	41.1831	34.4357	46.5083	59.1207	66.1607	42.3546	38.766	53.986	48.5528	36.5179	25.1673	36.1358	15.4315	84.4418	43.7884	39.9089	33.8584	30.1869	31.5298	30.0659	25.2018	33.152	49.4914	38.9606	57.4321	47.1532	46.2169	35.6053	33.0131	63.4754	34.7897	35.0666	44.7799	47.8196	65.0309	39.2666	41.409	35.5413	53.1531	36.7104	30.199	30.6975	37.9706	40.788	69.0014	31.6205	31.4462	65.6902	42.9968	28.9894	78.5111	78.5111	50.3201	72.0094	30.923	31.4704
Csa5G190530	7.39213	7.39213	10.1958	2.7136	5.67417	12.17	12.17	11.7225	5.37419	4.32799	0	2.21676	2.21676	4.22644	9.70991	2.5829	6.47705	7.41226	7.41226	10.8464	7.07167	4.91826	0	23.0437	23.0437	4.90455	7.20705	6.14922	7.75138	5.79615	7.87628	2.17203	6.31074	1.86159	15.2322	12.958	3.35565	1.03245	3.42922	9.38243	8.58596	7.98177	5.07876	3.12278	4.50426	5.15415	4.0648	2.368	12.7995	8.1168	8.33691	1.81359	3.30121	5.93422	3.00119	5.84642	3.86552	3.57823	9.95109	10.6266	5.82366	0	6.90149	13.7088	3.98649	4.94178	4.02653	1.2279	14.9581	5.82686	4.75872	6.08086	4.15327	11.5924	2.0974	3.8144	9.37445	9.37445	6.59936	2.34177	0.719139	1.74835
Csa5G190560	12.3202	12.3202	4.36961	9.49759	5.67417	12.17	12.17	4.68899	10.7484	14.7152	1.74747	18.8425	18.8425	9.50949	4.4136	5.1658	7.55656	26.3547	26.3547	10.8464	6.28593	9.83653	0	22.1902	22.1902	22.0705	11.3254	6.14922	10.3352	1.15923	4.72577	7.60211	10.8184	0	10.4722	10.602	5.87238	13.4219	1.71461	8.04208	6.86877	7.98177	5.07876	3.12278	20.2691	6.8722	10.5685	13.4187	10.2396	8.92848	6.48426	10.8815	8.80323	6.67599	21.7586	9.18723	11.5966	4.29387	4.97554	13.2832	11.6473	14.725	3.06733	12.6933	3.98649	12.7074	14.0929	6.1395	1.15063	7.28357	15.4658	6.08086	7.71321	9.27391	14.6818	0.76288	15.2335	15.2335	4.1246	8.78163	5.03397	7.5762
Csa5G196580	71.4572	71.4572	53.8919	13.568	13.618	13.6913	13.6913	8.20574	0.895699	10.3872	1.74747	68.7196	68.7196	33.8115	11.4753	43.0483	5.39754	15.6481	15.6481	2.71159	7.07167	7.99218	1.26475	83.6401	83.6401	40.4625	37.0648	19.6775	7.75138	8.11461	7.87628	9.77414	0.901535	1.86159	36.1766	21.2039	37.751	1.03245	2.57192	8.04208	2.57579	7.09491	0	4.16371	47.2947	60.9908	36.5832	18.1547	4.2665	7.30512	0	1.81359	6.60242	44.5066	49.5197	13.3632	4.83191	13.5973	4.97554	23.9098	3.88244	7.85333	3.83416	31.4794	25.2477	16.9433	10.0663	9.8232	3.45188	1.45671	2.37936	10.9455	30.8528	22.412	15.7305	17.5462	19.9207	19.9207	10.724	2.92721	20.855	8.15898
Csa5G197100	12.3202	12.3202	10.1958	0	1.13483	12.17	12.17	3.51675	2.6871	1.7312	0	13.3006	13.3006	1.05661	2.64816	2.5829	8.63607	4.11792	4.11792	4.51932	5.50019	1.84435	1.26475	13.6555	13.6555	4.90455	2.05916	2.45969	2.58379	8.11461	6.30102	1.08602	5.40921	0	11.4242	7.06797	3.35565	6.19471	2.57192	0	1.71719	0	1.69292	0	6.00567	3.4361	9.75553	3.15733	2.5599	2.43504	1.85265	1.81359	0	11.1267	6.75268	9.18723	0	0.715645	8.29257	5.31329	3.88244	5.88999	2.3005	12.6933	10.6306	3.52985	2.01327	1.2279	3.45188	0.728357	1.18968	7.29703	4.15327	2.31848	2.0974	1.52576	8.20265	8.20265	0.82492	2.34177	1.43828	2.33114
Csa5G198170	129.362	129.362	68.4573	139.75	31.7754	112.573	112.573	57.4402	27.7667	23.3712	26.2121	164.04	164.04	158.491	70.6175	38.7435	60.4525	74.9462	74.9462	53.328	18.8578	23.3617	27.8244	104.977	104.977	93.1864	50.4493	29.5163	34.8812	59.1207	69.3112	27.1504	21.6368	29.7854	121.858	88.3497	36.0732	35.1033	44.5799	58.9753	22.3235	17.7373	30.4725	24.9823	126.119	97.0698	39.0221	41.8347	38.3985	33.2789	26.8634	37.1785	37.4137	103.107	101.29	107.741	22.2268	42.2231	59.7065	95.6393	24.2653	29.45	42.1758	110.178	220.586	62.8312	29.1924	49.116	52.9288	40.0596	28.5523	43.7822	166.724	122.107	41.9481	58.7417	93.7445	93.7445	47.8454	29.8575	33.0804	25.6425
Csa5G198220	320.325	320.325	222.85	427.391	221.293	234.273	234.273	298.923	362.758	258.814	225.424	322.539	322.539	234.567	424.588	225.573	386.464	128.479	128.479	324.488	198.007	129.719	258.008	423.321	423.321	334.735	319.169	162.34	511.591	130.993	252.041	170.504	465.192	215.944	244.668	492.402	292.78	697.937	684.13	218.477	282.478	219.055	370.749	138.443	394.873	155.484	244.701	265.216	317.427	122.564	163.033	408.057	242.089	291.518	383.402	398.392	599.156	186.068	329.215	244.412	613.426	177.681	243.086	271.637	225.901	634.666	219.446	310.659	147.28	273.862	205.814	144.724	209.443	291.355	558.958	119.772	110.15	110.15	113.014	394.588	70.4756	260.505
Csa5G198770	3168.76	3168.76	3674.84	4001.2	1414	2960.36	2960.36	899.115	715.664	499.451	1275.65	3202.11	3202.11	2993.38	2468.97	421.874	1827.61	2577	2577	797.209	392.085	520.106	1931.27	2499.82	2499.82	3995.98	791.746	608.773	1716.93	1376.01	598.597	483.277	3140.95	1312.42	3644.31	3683.59	937.064	7063	2957.7	1316.22	779.605	331.687	4034.22	1558.27	4572.57	2193.09	981.243	1072.7	1361.87	476.456	1836.9	3273.52	2030.24	4606.44	2755.84	2249.2	4953.67	880.959	2005.14	3039.2	1821.84	1261.44	2425.49	4702.62	2114.17	2219.57	1357.95	1154.23	1523.43	1224.37	1876.12	1636.97	4158.01	2093.59	2052.31	749.148	1749.51	1749.51	1202.73	713.068	320.017	1137.01
Csa5G199270	67.7612	67.7612	39.3265	13.568	4.53934	10.6488	10.6488	2.3445	1.7914	3.4624	0	29.9263	29.9263	50.7173	17.6544	10.3316	4.31803	50.2387	50.2387	1.80773	3.14296	3.07391	1.26475	55.4756	55.4756	82.1512	36.0352	3.68953	5.16759	2.31846	4.72577	4.34406	4.50767	0	29.5125	28.2719	13.4226	9.29206	5.14383	4.02104	0	14.1898	0	3.12278	144.887	22.3346	18.6981	3.94667	2.5599	4.0584	3.70529	3.62717	4.40161	57.8586	61.5244	13.3632	11.5966	0	1.65851	37.1931	4.85305	1.96333	2.3005	35.0335	9.3018	21.885	5.03317	4.9116	5.75313	5.0985	3.56904	1.21617	56.9591	53.325	15.7305	10.6803	23.4361	23.4361	8.2492	1.17088	1.43828	5.24506
Csa5G199280	61.6011	61.6011	45.1527	33.92	9.07868	4.56376	4.56376	1.17225	0.895699	0	5.24241	47.6603	47.6603	62.34	14.1235	5.1658	6.47705	1.64717	1.64717	1.80773	1.57148	0.614783	0	27.3111	27.3111	161.85	10.2958	6.14922	6.45948	0	0	0	1.80307	0	130.426	55.3658	10.9059	52.655	12.8596	1.34035	1.71719	0	0	0	292.777	53.2595	8.1296	1.57867	1.7066	0.81168	1.85265	0	1.1004	78.6284	131.302	16.704	17.3949	1.43129	1.65851	71.7295	4.85305	0	0.766832	166.028	39.8649	18.3552	9.0597	7.3674	1.15063	0.728357	0	0	192.237	29.3674	7.34091	4.57728	1.17181	1.17181	1.64984	2.34177	1.43828	2.33114
Csa5G201320	18.4803	18.4803	18.935	16.2816	7.94384	18.255	18.255	7.03349	19.7054	12.984	10.4848	12.1922	12.1922	16.9058	12.3581	7.7487	21.5902	14.8245	14.8245	16.2696	12.5719	9.83653	18.9712	12.8021	12.8021	4.90455	18.5324	11.0686	14.2109	9.27384	15.7526	6.51609	18.9322	11.1695	8.56814	15.3139	10.9059	12.3894	12.8596	9.38243	10.3032	15.0767	6.77167	11.4502	21.0199	7.73122	8.1296	6.31466	10.2396	8.1168	9.26323	17.2291	16.5061	11.1267	12.7551	10.0224	10.6302	8.58774	13.2681	13.2832	5.82366	12.7617	6.13466	12.6933	14.6171	24.0029	6.0398	11.0511	6.90375	13.8388	16.6555	15.8102	14.8331	14.6837	20.974	10.6803	10.5463	10.5463	12.3738	14.6361	10.0679	13.404
Csa5G202330	3.69606	3.69606	8.73923	5.42719	2.26967	9.12752	9.12752	4.68899	3.5828	3.4624	12.2323	5.5419	5.5419	10.5661	5.29631	4.30483	12.9541	7.41226	7.41226	2.71159	4.71445	7.37739	5.05899	4.26735	4.26735	6.13068	6.17747	6.14922	7.75138	11.5923	7.87628	9.77414	12.6215	11.1695	7.61612	7.06797	3.35565	9.29206	13.7169	9.38243	5.15158	4.43432	6.77167	5.20464	6.75638	1.71805	2.43888	8.68266	10.2396	4.0584	11.1159	12.6951	8.80323	4.45066	9.00358	9.18723	9.66381	6.44081	4.14629	5.31329	3.88244	7.85333	8.43516	3.55413	7.97297	2.82388	2.01327	11.0511	4.6025	13.8388	14.2761	8.5132	6.52656	6.95544	8.38962	1.52576	5.85903	5.85903	2.47476	9.36707	2.15742	5.82785
Csa5G202380	9.85617	9.85617	20.3915	18.9952	11.3483	13.6913	13.6913	7.03349	21.4968	17.312	10.4848	16.6257	16.6257	25.3586	25.5989	21.5242	15.1131	20.5896	20.5896	28.0198	19.6435	18.4435	13.9122	21.3368	21.3368	52.7239	28.8282	22.1372	19.3784	9.27384	9.45153	14.1182	10.8184	13.0311	24.7524	23.5599	26.0063	8.25961	12.8596	13.4035	20.6063	10.6424	13.5433	15.6139	34.5326	20.6166	21.9499	10.2613	18.7726	23.5387	5.55794	10.8815	7.70282	28.1875	33.7634	12.528	21.2604	13.5973	8.29257	29.2231	11.6473	20.615	9.96882	31.4794	14.6171	17.6492	19.126	11.0511	23.0125	13.8388	8.32775	17.0264	23.1396	19.3207	20.974	15.2576	17.5771	17.5771	14.0236	15.8069	12.9445	18.6491
Csa5G203390	304.309	304.309	269.459	227.942	158.877	284.474	284.474	181.699	137.938	107.334	97.8584	314.78	314.78	322.266	252.458	182.525	238.571	199.307	199.307	153.657	102.146	102.054	101.18	225.316	225.316	252.584	178.117	140.202	209.287	124.038	141.773	106.43	141.541	128.449	241.812	281.541	154.36	213.717	179.177	257.347	139.951	105.537	128.662	91.6017	276.261	218.192	179.664	191.808	194.552	116.882	149.138	132.392	116.643	247.754	213.085	294.826	231.931	130.247	201.51	231.128	138.797	116.818	144.931	278.745	285.698	232.264	136.902	171.906	173.744	131.833	130.865	156.886	266.402	295.992	207.643	117.483	199.207	199.207	172.408	141.092	108.59	121.219
Csa5G204420	135.522	135.522	134.001	238.796	90.7868	150.604	150.604	121.914	150.477	99.5439	108.343	157.39	157.39	248.303	177.427	84.3748	154.37	102.948	102.948	138.291	115.504	105.743	147.975	119.486	119.486	142.232	114.283	122.984	148.568	179.681	110.268	110.774	130.723	119.141	135.186	186.123	120.803	207.523	176.605	116.61	117.628	90.4601	106.654	108.256	166.657	134.867	130.887	87.616	117.755	103.083	127.833	110.629	103.438	158.74	132.052	241.373	198.108	99.4747	136.827	119.549	176.651	110.928	154.133	146.735	271.081	165.903	108.716	153.488	120.816	132.561	145.141	82.6997	157.231	197.071	178.279	84.6796	117.181	117.181	161.684	110.649	77.667	103.153
Csa5G207940	320.325	320.325	546.202	127.539	339.316	231.231	231.231	354.019	314.39	348.836	693.746	274.878	274.878	103.548	153.593	266.9	178.119	284.137	284.137	337.142	618.378	408.831	387.013	358.458	358.458	105.448	315.051	305.001	180.866	292.126	349.707	433.32	285.787	470.981	139.946	106.02	343.115	221.977	198.038	341.788	602.735	533.005	316.576	408.044	86.3316	278.324	308.925	213.909	399.344	612.819	343.666	355.463	297.109	134.262	198.829	167.876	214.537	223.281	891.452	196.592	183.445	359.29	302.132	299.054	407.95	153.901	326.149	189.097	830.752	306.638	293.851	342.96	362.521	166.158	130.039	357.791	295.295	295.295	603.017	254.667	327.208	307.71
Csa5G207950	50.5129	50.5129	58.2615	42.0607	31.7754	33.4676	33.4676	30.4785	26.871	32.8928	33.202	54.3106	54.3106	66.5664	61.7903	43.0483	37.7828	23.884	23.884	35.2507	39.2871	33.1983	40.4719	49.5013	49.5013	49.0455	40.1536	41.8147	29.7136	32.4584	18.9031	21.7203	14.4246	11.1695	41.8887	56.5438	41.1067	44.3954	24.0046	10.7228	27.4751	38.1351	16.9292	28.1051	46.544	37.7971	47.9647	34.7307	34.132	25.9738	35.2003	26.297	24.2089	34.8635	47.2688	54.2882	37.6889	44.37	30.6825	18.5965	33.9714	35.34	19.1708	45.6959	58.4685	45.182	38.2521	34.3812	19.5606	28.4059	20.2245	17.0264	58.1457	49.4609	42.9968	43.4841	23.4361	23.4361	38.7713	26.9303	17.9785	35.5499
Csa5G209480	51.7449	51.7449	45.1527	24.4224	15.8877	30.4251	30.4251	10.5502	18.8097	12.1184	26.2121	17.7341	17.7341	21.1322	18.5371	34.4387	14.0336	18.1189	18.1189	11.7502	20.4293	15.3696	21.5007	23.8972	23.8972	31.8796	35.0057	34.4357	15.5028	24.3438	36.2309	27.1504	18.0307	18.6159	14.2802	38.8739	31.8786	51.6226	25.7192	24.1262	28.3337	21.2847	20.315	14.573	40.5383	43.8103	45.5258	11.0507	12.7995	17.857	21.3054	17.2291	11.004	28.1875	36.0143	24.2209	17.3949	11.4503	22.3899	18.5965	35.9126	8.83499	15.3366	21.3248	50.4955	26.1209	23.1526	23.3301	16.1088	12.3821	28.5523	8.5132	37.9727	30.913	59.776	12.969	18.7489	18.7489	18.1483	16.9778	2.87656	11.0729
Csa5G209990	96.0976	96.0976	104.871	154.675	68.0901	86.7114	86.7114	133.636	121.815	113.393	92.616	123.03	123.03	121.51	162.42	81.7919	143.575	97.183	97.183	191.619	103.718	92.8322	156.829	115.219	115.219	118.935	113.254	60.2624	186.033	84.6237	155.95	105.343	184.815	156.373	119.002	148.427	67.1129	167.257	194.608	162.182	121.062	81.5915	116.811	116.584	139.632	72.1581	82.922	76.5653	158.714	76.2979	155.622	156.875	113.342	160.966	127.551	100.224	145.924	62.9768	126.876	135.489	168.886	102.093	123.46	153.335	99.6622	140.488	90.597	72.4461	127.719	166.065	152.279	136.211	127.565	115.151	144.721	61.0304	72.652	72.652	86.6166	173.291	60.4077	105.484
Csa5G211540	6.16011	6.16011	5.82615	4.07039	5.67417	9.12752	9.12752	3.51675	4.4785	3.4624	3.49494	9.97542	9.97542	8.45288	6.17903	1.72193	1.07951	14.8245	14.8245	5.42319	3.14296	1.84435	2.52949	11.0951	11.0951	8.58296	4.11831	2.45969	5.16759	4.63692	7.87628	3.25805	2.7046	0	10.4722	8.24597	1.67782	1.03245	0.857305	4.02104	6.01017	6.20805	3.38584	0	5.25496	5.15415	2.43888	3.94667	5.9731	2.43504	7.41059	0.906793	3.30121	7.41777	5.25209	1.6704	2.89914	1.43129	7.46332	2.65665	0.97061	0.981666	3.06733	11.1701	6.64414	7.05969	7.04643	2.4558	3.45188	3.64179	7.13807	2.43234	3.55994	4.63696	3.14611	0.76288	5.85903	5.85903	1.64984	1.17088	10.0679	2.33114
Csa5G211570	92.4016	92.4016	87.3923	70.5535	44.2586	106.488	106.488	77.3684	60.0118	57.9951	38.4444	88.6704	88.6704	69.7363	77.6793	36.1606	76.6451	107.89	107.89	56.9435	42.43	46.7235	59.4431	99.0026	99.0026	61.3068	57.6564	45.5043	55.5516	81.1461	74.037	54.3008	58.5998	67.0171	94.2495	68.3237	46.979	43.3629	48.8664	83.1015	48.94	46.1169	62.638	61.4147	73.5695	61.8498	60.1591	32.3627	76.797	47.0775	59.2847	67.1027	39.6145	86.7879	37.5149	39.2545	45.4199	38.6448	76.2917	66.4162	68.9133	52.0283	61.3466	83.2681	51.8243	48.7119	38.2521	30.6975	94.3513	55.3551	66.622	71.7541	50.4325	52.5522	58.7273	40.4326	130.071	130.071	54.4448	52.1043	52.4972	43.1261
Csa5G217170	4.92808	4.92808	5.82615	4.07039	3.4045	7.60627	7.60627	9.37799	6.26989	0.865599	5.24241	14.4089	14.4089	4.22644	1.76544	5.1658	0	11.5302	11.5302	14.4618	0	1.22957	3.79424	0.853471	0.853471	3.67841	1.02958	1.22984	0	15.07	14.1773	0	7.21228	1.86159	4.76008	2.35599	1.67782	1.03245	0.857305	9.38243	6.86877	4.43432	5.07876	4.16371	3.75355	6.8722	2.43888	2.368	8.533	7.30512	1.85265	0.906793	1.1004	6.67599	2.25089	4.17601	0	0.715645	10.7803	7.96994	2.91183	0.981666	5.36783	8.63145	6.64414	1.41194	0	0	16.1088	6.55521	0	2.43234	8.30653	1.54565	1.0487	1.52576	5.85903	5.85903	12.3738	2.92721	0	2.33114
Csa5G217670	135.522	135.522	33.5004	9.49759	4.53934	86.7114	86.7114	109.019	37.6194	40.6831	85.6261	70.9363	70.9363	49.6607	36.1915	10.3316	28.0672	102.124	102.124	156.369	36.1441	45.4939	60.7079	151.064	151.064	6.13068	13.3845	29.5163	25.8379	344.291	171.703	22.8063	14.4246	89.3561	50.4568	11.78	6.71129	7.22716	6.00114	93.8243	84.1424	17.7373	16.9292	48.9236	15.0142	56.6956	14.6333	18.1547	168.953	189.121	31.495	27.2038	47.3173	41.5395	9.75387	35.9137	18.3612	15.7442	121.072	47.8196	35.9126	10.7983	34.5075	25.8944	29.2342	21.1791	11.073	2.4558	135.774	53.8984	53.5355	38.9175	24.9196	14.6837	27.2663	8.39168	72.652	72.652	178.183	44.4936	25.889	15.1524
Csa5G218210	306.773	306.773	170.415	78.6943	184.978	190.157	190.157	153.565	135.251	199.953	167.757	207.267	207.267	148.982	136.821	186.83	144.654	354.141	354.141	183.485	250.651	230.544	177.065	396.01	396.01	136.101	196.65	153.731	105.936	251.553	222.111	193.311	170.39	139.619	207.539	148.427	188.755	86.7259	113.164	211.775	198.336	218.168	165.906	206.104	220.709	159.779	187.794	152.341	226.124	247.562	210.275	129.671	180.466	231.434	225.089	91.8723	99.5373	200.381	212.29	252.381	127.15	213.021	154.133	275.699	150.158	120.721	178.174	126.474	276.15	147.856	153.469	242.018	163.164	118.242	136.331	195.297	236.705	236.705	196.331	152.215	336.557	220.293
Csa5G218760	8.62415	8.62415	26.2177	16.2816	14.7529	10.6488	10.6488	10.5502	20.6011	20.7744	20.9697	26.6011	26.6011	20.0756	20.3025	18.9413	9.71558	24.7075	24.7075	26.2121	18.072	19.6731	31.6187	24.7506	24.7506	15.9398	16.4733	19.6775	27.1298	11.5923	18.9031	14.1182	23.4399	14.8927	18.0883	36.5179	18.4561	20.649	26.5765	13.4035	14.5961	22.1716	18.6221	14.573	24.0227	20.6166	22.7629	11.0507	22.1858	12.9869	20.3791	17.2291	13.2048	16.3191	27.761	10.8576	24.1595	17.8911	13.2681	23.9098	26.2065	14.725	19.1708	24.3712	14.6171	27.5328	19.126	14.7348	21.8619	18.9373	22.6039	12.1617	21.953	21.6391	22.0227	16.0205	11.7181	11.7181	15.6735	18.1487	23.7316	12.8213
Csa5G218770	20.9444	20.9444	21.8481	14.9248	2.26967	9.12752	9.12752	5.86124	1.7914	0	1.74747	17.7341	17.7341	17.9624	10.5926	6.02677	4.31803	10.7066	10.7066	9.94251	3.14296	3.6887	0	32.4319	32.4319	24.5227	15.4437	2.45969	5.16759	4.63692	11.0268	1.08602	0	3.72317	38.0806	11.78	7.5502	3.09735	4.28653	9.38243	6.01017	5.32118	1.69292	2.08186	23.272	11.1673	6.50368	3.94667	6.8264	1.62336	3.70529	5.44076	1.1004	20.028	22.5089	7.51682	2.89914	2.86258	14.9266	7.96994	1.94122	2.945	0	23.8634	19.9324	13.4134	3.0199	3.6837	9.20501	3.64179	7.13807	2.43234	21.3597	12.3652	4.19481	2.28864	8.20265	8.20265	1.64984	4.68354	4.31483	2.91392
Csa5G218840	767.549	767.549	822.944	975.538	290.518	570.47	570.47	402.081	252.587	328.928	237.656	886.704	886.704	907.628	582.595	287.563	641.228	176.247	176.247	316.353	282.081	205.337	268.126	710.941	710.941	863.2	499.346	270.566	516.759	250.394	283.546	266.074	341.682	236.421	793.981	990.694	369.121	730.975	425.223	289.515	312.529	279.362	287.796	174.876	1081.02	626.229	327.623	351.253	347.293	208.602	176.928	330.979	296.009	748.453	849.337	836.038	479.325	213.262	399.702	664.162	450.363	241.49	293.697	665.129	1399.26	505.474	271.791	263.999	235.878	257.11	228.418	172.696	906.005	803.739	527.497	219.709	216.784	216.784	272.224	295.063	158.93	293.141
Csa5G218880	17.2483	17.2483	18.935	39.3471	9.07868	9.12752	9.12752	7.03349	18.8097	6.92479	17.4747	8.86704	8.86704	16.9058	21.1853	11.1926	26.9877	6.58868	6.58868	7.23092	17.2863	11.0661	12.6475	10.2416	10.2416	17.1659	18.5324	12.2984	28.4217	11.5923	11.0268	11.9462	9.91688	24.2006	15.2322	25.9159	14.2615	26.8437	25.7192	9.38243	12.8789	4.43432	16.9292	8.32742	10.5099	8.59025	16.2592	10.2613	11.0929	9.74016	2.77897	19.9494	7.70282	20.028	9.75387	25.0561	17.3949	9.30339	9.12183	13.2832	13.5885	7.85333	13.0362	11.1701	17.2748	17.6492	6.0398	7.3674	3.45188	13.8388	7.13807	15.8102	15.4264	25.5033	17.8279	10.6803	16.4053	16.4053	8.2492	12.8797	3.5957	13.9868
Csa5G220400	59.137	59.137	24.7611	39.3471	13.618	38.0313	38.0313	22.2727	26.871	39.8175	8.73736	62.0693	62.0693	63.3966	37.9569	34.4387	38.8623	96.3594	96.3594	34.3469	26.7152	22.747	13.9122	60.5964	60.5964	74.7943	43.2423	43.0446	20.6703	53.3246	42.5319	24.9784	17.1292	14.8927	53.3129	48.2978	26.0063	23.7464	30.0057	40.2104	29.1923	15.9635	27.0867	28.1051	54.8018	54.9776	38.2091	29.2053	37.5452	18.6686	37.0529	12.6951	14.3052	45.2484	51.7706	37.5841	21.2604	36.4979	56.3895	42.5064	15.5298	31.4133	25.3055	67.0207	22.5901	33.8865	25.1658	19.6464	66.7363	24.0358	36.88	27.9719	59.3324	51.7794	24.1201	22.8864	36.326	36.326	47.8454	26.3449	25.889	19.2319
Csa5G221950	14.7843	14.7843	17.4785	8.14079	5.67417	10.6488	10.6488	15.2392	10.7484	16.4464	6.98989	18.8425	18.8425	14.7925	12.3581	11.1926	9.71558	21.4132	21.4132	3.61546	21.215	12.9104	7.58848	11.9486	11.9486	9.80909	5.14789	19.6775	5.16759	11.5923	28.3546	14.1182	8.11381	13.0311	19.9923	9.42396	7.5502	8.25961	11.145	10.7228	10.3032	15.9635	6.77167	10.4093	12.7621	9.44927	15.4462	13.4187	8.533	18.6686	6.48426	13.6019	11.004	10.3849	11.2545	10.0224	9.66381	9.30339	14.0974	7.96994	8.73549	5.88999	2.3005	21.3248	10.6306	11.2955	10.0663	12.279	16.1088	11.6537	5.94839	9.72937	17.7997	16.2294	8.38962	6.86592	8.20265	8.20265	12.3738	7.61075	9.34881	9.90734
Csa5G222990	55.4409	55.4409	45.1527	84.1215	38.5844	45.6376	45.6376	36.3397	47.4721	51.0703	17.4747	69.8279	69.8279	85.5854	59.1422	44.7703	66.9295	37.0613	37.0613	31.6353	29.0724	32.5835	22.7654	31.5784	31.5784	63.7591	41.1831	40.5849	38.7569	41.7323	31.5051	20.6343	46.8798	24.2006	69.4971	56.5438	38.5899	55.7524	28.2911	30.828	16.3133	39.022	23.7009	13.5321	48.7961	49.8234	38.2091	55.2533	29.8655	19.4803	36.1266	34.4581	33.0121	52.6662	50.27	80.1794	77.3105	27.9102	29.8533	39.8497	54.3542	26.505	39.8753	54.3274	61.1261	51.5357	30.199	24.558	33.3681	40.0596	35.6904	43.7822	65.2656	66.4631	67.1169	33.5667	26.9516	26.9516	42.8959	46.2499	24.4507	39.0466
Csa5G223020	156.467	156.467	139.828	105.83	10.2135	6.08501	6.08501	18.756	10.7484	27.6992	1.74747	164.04	164.04	110.944	78.562	4.30483	134.939	10.7066	10.7066	7.23092	3.92871	1.22957	6.32373	73.3985	73.3985	94.4125	53.5381	9.83876	43.9245	10.4331	3.15051	3.25805	27.046	16.7543	95.2015	282.719	31.0397	142.478	57.4395	5.36139	12.0203	4.43432	15.2363	15.6139	100.595	70.44	24.3888	30.784	5.1198	6.49344	8.33691	19.9494	14.3052	134.262	83.2831	79.3442	72.4786	6.44081	10.7803	116.892	32.0301	0.981666	22.2381	98.5001	85.045	50.1238	6.0398	6.1395	5.75313	13.8388	5.94839	18.2426	52.2125	126.744	41.9481	3.05152	5.85903	5.85903	1.64984	9.95252	2.87656	7.5762
Csa5G223030	7.39213	7.39213	23.3046	20.352	18.1574	4.56376	4.56376	16.4115	21.4968	11.2528	13.9798	16.6257	16.6257	14.7925	19.4198	9.47064	21.5902	14.0009	14.0009	16.2696	19.6435	13.5252	17.7065	17.9229	17.9229	19.6182	13.3845	9.83876	19.3784	8.11461	23.6288	8.68812	17.1292	20.4774	11.4242	12.958	12.5837	11.357	14.5742	14.7438	27.4751	14.1898	13.5433	20.8186	16.5156	12.8854	13.8203	14.9973	14.5061	12.9869	15.7475	18.1359	24.2089	23.7369	27.0107	15.0336	26.0923	17.8911	17.4144	15.9399	27.1771	18.6516	16.1035	23.3557	23.9189	23.297	22.1459	17.1906	14.9581	13.8388	19.0349	10.9455	13.0531	22.412	20.974	23.6493	9.37445	9.37445	9.07413	15.2215	16.5402	14.5696
Csa5G223110	32.0325	32.0325	46.6092	24.4224	29.5057	24.3401	24.3401	56.2679	35.828	22.5056	22.7171	18.8425	18.8425	27.4719	30.8952	28.4119	36.7033	28.0019	28.0019	42.4817	33.7869	30.7391	32.8834	34.1388	34.1388	35.558	24.7099	11.0686	20.6703	46.3692	26.7793	23.8923	33.3568	44.678	26.6564	32.9839	26.0063	25.8113	32.5776	24.1262	40.354	20.3979	30.4725	34.3506	29.2777	24.9117	20.324	18.1547	41.8117	41.3957	25.9371	46.2464	33.0121	37.0889	31.5125	29.2321	30.9242	20.7537	38.1458	26.5665	24.2653	39.2666	28.3728	33.0026	15.9459	35.2985	28.1857	20.8743	34.5188	34.2328	45.2078	38.9175	29.6662	22.412	24.1201	28.2265	19.9207	19.9207	24.7476	43.9082	25.889	39.6293
Csa5G224120	1.23202	1.23202	17.4785	5.42719	5.67417	0	0	1.17225	1.7914	1.7312	3.49494	1.10838	1.10838	2.11322	3.53088	1.72193	3.23853	0.823585	0.823585	0	0	1.22957	3.79424	5.97429	5.97429	3.67841	1.02958	2.45969	7.75138	1.15923	1.57526	0	0	3.72317	3.80806	5.88998	2.51673	6.19471	7.71575	4.02104	0	1.77373	0	0	9.00851	1.71805	1.62592	0	2.5599	0.81168	0.926323	4.53396	0	11.1267	3.75149	0	1.93276	5.00952	0	10.6266	0.97061	0	0.766832	5.58506	1.32883	4.94178	3.0199	3.6837	4.6025	1.45671	1.18968	0	3.55994	0.772826	3.14611	4.57728	0	0	0	0	0	0
Csa5G224130	213.14	213.14	530.18	265.932	90.7868	6.08501	6.08501	87.9186	22.3925	51.0703	59.414	148.523	148.523	196.529	189.785	61.1287	141.416	9.05943	9.05943	22.5966	22.7865	5.53305	41.7366	206.54	206.54	171.659	131.786	79.9399	209.287	82.3053	9.45153	15.2042	13.523	46.5396	238.956	187.301	134.226	92.9206	194.608	53.6139	56.6674	18.6241	20.315	20.8186	294.278	162.356	129.261	74.1973	69.9706	14.6102	7.41059	29.0174	14.3052	379.79	170.318	166.205	125.63	126.669	29.024	249.725	50.4717	11.78	30.6733	216.802	275.068	122.839	61.4046	173.134	41.4225	18.9373	20.2245	8.5132	233.176	198.616	214.984	112.906	5.85903	5.85903	76.7176	20.4905	6.47225	24.4769
Csa5G229140	386.855	386.855	218.481	462.668	103.27	246.443	246.443	59.7847	165.704	179.179	38.4444	629.56	629.56	502.946	286.884	134.311	139.257	176.247	176.247	58.7512	91.146	98.3653	65.7668	288.473	288.473	400.947	212.093	109.456	104.644	73.0315	40.9566	85.7952	197.436	91.2177	309.405	281.541	132.548	237.464	111.45	69.698	27.4751	46.1169	140.512	114.502	354.335	227.642	129.261	140.501	43.5183	38.149	218.612	153.248	123.245	218.082	313.625	387.534	201.974	99.4747	89.5598	146.116	216.446	151.177	193.242	305.147	368.086	243.559	126.836	141.209	69.0375	199.57	134.434	206.749	421.26	505.428	327.195	121.298	118.352	118.352	68.4684	172.705	189.134	126.464
Csa5G247650	34.4966	34.4966	27.6742	21.7088	18.1574	10.6488	10.6488	19.9282	25.9753	21.64	15.7272	25.4927	25.4927	23.2454	22.068	17.2193	23.7492	28.0019	28.0019	20.7889	14.1433	23.9765	24.0302	49.5013	49.5013	25.7489	25.7395	18.4477	19.3784	34.7769	31.5051	29.3224	19.8338	31.6469	26.6564	12.958	16.7782	23.7464	22.2899	20.1052	20.6063	24.8322	20.315	39.5553	18.7677	22.3346	21.9499	10.2613	24.7457	18.6686	18.5265	17.2291	30.8113	14.8355	20.258	26.7265	24.1595	20.7537	27.3655	21.2532	30.0889	21.5966	23.005	21.8325	22.5901	26.1209	19.126	25.7859	34.5188	20.394	24.9833	26.7558	26.1062	21.6391	19.9253	22.1235	26.9516	26.9516	28.0473	19.3196	31.6421	23.3114
Csa5G247670	20.9444	20.9444	17.4785	12.2112	12.4832	28.9038	28.9038	12.8947	9.85269	11.2528	22.7171	19.9508	19.9508	15.8491	10.5926	5.1658	19.4312	13.1774	13.1774	17.1734	17.2863	4.91826	18.9712	11.0951	11.0951	9.80909	5.14789	13.5283	16.7947	27.8215	15.7526	14.1182	14.4246	26.0622	12.3762	10.602	15.9393	16.5192	12.8596	16.0842	6.86877	15.9635	5.07876	13.5321	7.50709	15.4624	12.1944	17.3653	7.6797	16.2336	12.9685	15.4155	11.004	12.6102	9.00358	18.3745	8.69743	7.15645	12.4389	5.31329	14.5592	9.81666	18.404	11.6778	13.2883	14.1194	13.0862	11.0511	13.8075	9.46864	19.0349	15.8102	17.2064	13.9109	8.38962	13.7318	28.1234	28.1234	23.0978	16.9778	11.5062	12.2385
Csa5G262260	114.578	114.578	67.0007	36.6335	54.4721	79.1052	79.1052	46.8899	16.1226	64.9199	5.24241	140.764	140.764	114.114	45.9014	78.348	68.009	121.067	121.067	37.9623	40.0728	44.2644	3.79424	90.4679	90.4679	142.232	70.0113	71.331	67.1786	12.7515	37.8061	51.0427	14.4246	22.339	161.843	65.9678	62.9184	43.3629	45.4372	57.6349	30.9095	31.9271	16.9292	35.3915	193.683	86.7615	52.8424	77.3546	43.5183	39.7723	21.3054	4.53396	40.7149	72.6942	133.553	46.7713	29.9578	62.9768	47.2677	82.3561	6.79427	84.4232	29.9065	141.657	45.1802	57.1835	55.3648	44.2044	51.7782	18.9373	22.6039	80.2673	173.844	92.7391	27.2663	32.0409	50.3877	50.3877	37.1214	23.4177	76.2287	51.285
Csa5G264270	98.5617	98.5617	91.7619	170.957	91.9216	115.615	115.615	97.2966	102.11	92.6191	110.091	98.6458	98.6458	140.529	137.704	102.455	101.474	112.008	112.008	126.541	100.575	135.252	110.033	108.391	108.391	73.5682	91.6325	87.319	105.936	78.8276	96.0906	115.118	121.707	87.4945	112.338	120.156	102.347	145.576	113.164	81.7611	94.4456	110.858	113.426	95.7654	124.618	123.7	111.376	74.1973	99.8361	104.707	126.906	86.1453	104.538	102.365	93.7872	152.007	102.436	97.3278	86.2428	87.6694	106.767	111.91	108.123	113.224	140.856	127.78	91.6036	104.372	102.406	150.042	149.9	147.157	144.771	126.744	109.065	144.184	103.119	103.119	81.6671	85.4745	163.964	105.484
Csa5G264280	184.803	184.803	186.437	183.168	164.551	228.188	228.188	220.383	201.532	203.416	213.192	168.474	168.474	185.963	221.563	161.862	238.571	179.541	179.541	238.62	189.364	193.657	223.86	190.324	190.324	194.956	214.152	170.948	242.877	228.368	277.245	215.031	214.565	228.975	188.499	232.065	219.795	257.08	267.479	206.413	262.73	241.227	267.481	198.817	238.726	213.897	192.672	177.6	220.151	229.705	222.318	245.741	184.868	212.148	235.594	250.561	247.394	161.736	211.461	220.502	264.006	186.516	206.278	204.616	168.761	225.204	169.114	197.692	225.523	196.656	179.641	188.507	161.384	163.839	217.081	124.349	179.286	179.286	198.806	219.541	179.066	170.173
Csa5G265810	45.5848	45.5848	43.6961	33.92	32.9102	19.7763	19.7763	16.4115	16.1226	23.3712	20.9697	38.7933	38.7933	22.1888	26.4816	29.2729	22.6697	29.649	29.649	19.885	34.5726	22.747	21.5007	33.2854	33.2854	30.6534	27.7986	18.4477	32.2974	23.1846	9.45153	40.1826	28.8491	20.4774	31.4165	35.3399	29.3619	13.4219	21.4326	21.4455	27.4751	25.719	11.8504	13.5321	28.527	47.2464	38.2091	26.048	21.3325	21.9154	18.5265	12.6951	19.8073	36.3471	30.0119	25.8913	25.1259	30.7727	27.3655	47.8196	15.5298	35.34	17.6371	36.5567	29.2342	18.3552	34.2255	20.8743	27.615	13.1104	22.6039	17.0264	37.3794	34.7772	14.6818	26.7008	31.6388	31.6388	25.5725	18.1487	25.1699	17.4835
Csa5G266320	245.172	245.172	254.894	221.158	187.248	228.188	228.188	157.081	169.287	169.657	85.6261	356.898	356.898	227.171	185.371	191.135	153.29	160.599	160.599	122.926	171.292	152.466	92.3265	232.144	232.144	257.489	168.851	162.34	104.644	130.993	144.923	172.676	107.283	109.834	259.9	221.463	165.266	104.278	85.7305	116.61	125.355	140.124	82.953	135.321	200.439	179.536	167.47	207.595	140.794	122.564	124.127	116.069	154.056	208.439	187.574	156.183	161.386	204.675	183.266	191.279	185.387	162.956	148.765	224.418	231.216	132.722	190.254	157.171	135.774	120.907	142.761	150.805	201.73	230.302	131.088	228.101	192.176	192.176	155.085	177.389	161.806	143.948
Csa5G270900	96.0976	96.0976	67.0007	109.901	48.7979	135.392	135.392	51.5789	60.0118	51.0703	101.353	119.705	119.705	100.378	97.0991	62.8506	63.691	74.9462	74.9462	96.7135	76.2169	87.914	110.033	68.2777	68.2777	93.1864	53.5381	79.9399	85.2652	68.3945	75.6122	54.3008	78.4335	89.3561	87.5854	82.4597	57.046	139.381	104.591	61.6559	50.6572	70.9491	103.268	71.824	132.125	91.0566	51.2165	33.9413	56.3178	78.733	108.38	74.357	67.1246	74.1777	97.5387	117.764	90.8398	32.204	95.3646	122.206	132.003	38.285	133.429	92.915	135.541	82.5984	52.3449	72.4461	65.5857	98.3282	126.106	48.6469	113.918	82.6924	115.357	61.7932	107.806	107.806	80.0173	92.4998	63.2842	63.5235
Csa5G272920	66.5291	66.5291	24.7611	27.136	28.3709	15.2125	15.2125	33.9952	17.914	32.8928	22.7171	50.9855	50.9855	34.8681	39.7224	53.3799	17.2721	18.1189	18.1189	17.1734	26.7152	27.0504	20.236	40.1131	40.1131	53.95	54.5677	25.8267	21.9622	24.3438	17.3278	24.9784	8.11381	9.30793	39.9846	24.7379	45.3012	7.22716	13.7169	24.1262	18.8891	27.4928	13.5433	33.3097	29.2777	51.5415	37.3962	25.2587	24.7457	34.0906	31.495	14.5087	20.9077	41.5395	33.0131	40.9249	12.563	21.4694	33.1703	55.7896	19.4122	23.56	25.3055	33.5103	42.5225	28.9447	23.1526	22.1022	29.9163	24.7641	22.6039	32.8366	35.0061	48.6881	13.6331	34.3296	36.326	36.326	35.4716	15.8069	70.4756	26.2253
Csa5G283990	325.254	325.254	249.068	286.284	238.315	456.376	456.376	305.957	312.599	241.502	272.606	345.815	345.815	288.455	290.415	229.878	453.394	328.61	328.61	306.41	237.294	194.886	292.157	267.99	267.99	308.986	222.389	226.291	711.835	314.151	229.987	224.805	338.076	258.76	222.772	321.593	275.163	772.273	654.124	314.981	292.781	213.734	248.859	139.484	291.275	348.764	315.429	258.901	296.948	211.037	337.182	265.69	214.579	247.754	267.856	405.073	529.577	263.357	305.996	268.321	423.186	194.37	202.444	336.627	276.396	364.986	246.625	430.993	298.012	327.032	251.022	156.886	355.401	255.033	699.484	266.245	405.445	405.445	358.84	353.607	222.214	184.743
Csa5G286070	22.1764	22.1764	13.1088	20.352	28.3709	19.7763	19.7763	22.2727	17.914	17.312	10.4848	32.143	32.143	9.50949	6.17903	12.9145	26.9877	23.884	23.884	18.9812	14.1433	22.747	16.4417	17.9229	17.9229	22.0705	27.7986	20.9074	11.6271	17.3884	15.7526	27.1504	18.0307	7.44634	14.2802	15.3139	10.9059	11.357	18.0034	8.04208	18.8891	15.9635	16.9292	13.5321	20.2691	25.7707	24.3888	18.944	19.6259	24.3504	11.1159	16.3223	19.8073	18.5444	24.7598	17.5393	10.6302	17.1755	11.6096	21.2532	17.471	24.5416	15.3366	24.8789	18.6036	19.0612	15.0995	15.9627	23.0125	16.7522	29.742	26.7558	19.5797	12.3652	17.8279	22.1235	19.9207	19.9207	14.8486	15.2215	26.6081	19.8147
Csa5G286090	9.85617	9.85617	11.6523	9.49759	11.3483	9.12752	9.12752	3.51675	6.26989	10.3872	0	12.1922	12.1922	9.50949	2.64816	6.88774	11.8746	7.41226	7.41226	4.51932	5.50019	11.0661	7.58848	7.68124	7.68124	4.90455	1.02958	15.988	7.75138	5.79615	3.15051	6.51609	2.7046	7.44634	6.66411	7.06797	7.5502	6.19471	6.85844	9.38243	1.71719	5.32118	11.8504	7.28649	1.50142	6.8722	7.31664	7.104	9.3863	4.0584	1.85265	3.62717	3.30121	6.67599	6.75268	13.3632	9.66381	5.00952	9.95109	7.96994	1.94122	6.87166	13.803	10.1546	5.31531	6.35372	3.0199	0	4.6025	2.91343	2.37936	7.29703	11.2732	9.27391	5.24351	9.15456	4.68723	4.68723	1.64984	4.68354	1.43828	3.49671
Csa5G292180	17.2483	17.2483	11.6523	31.2064	13.618	12.17	12.17	5.86124	8.06129	5.19359	12.2323	23.276	23.276	14.7925	15.8889	4.30483	12.9541	4.94151	4.94151	10.8464	8.64315	9.83653	12.6475	8.53471	8.53471	6.13068	6.17747	3.68953	9.04328	12.7515	6.30102	9.77414	5.40921	14.8927	12.3762	8.24597	12.5837	11.357	17.1461	5.36139	3.43439	1.77373	3.38584	5.20464	8.2578	8.59025	4.87776	11.0507	7.6797	8.1168	6.48426	3.62717	16.5061	5.19244	6.75268	28.3969	13.5293	5.72516	8.29257	2.65665	11.6473	7.85333	13.0362	14.7242	33.2207	12.0015	10.0663	0	3.45188	10.9254	11.8968	10.9455	24.3263	17.0022	25.1688	9.91744	4.68723	4.68723	6.59936	8.19619	2.15742	5.24506
Csa5G292190	19.7123	19.7123	8.73923	29.8496	27.236	27.3826	27.3826	18.756	27.7667	20.7744	29.707	25.4927	25.4927	31.6983	32.6606	20.6632	35.6238	20.5896	20.5896	26.2121	18.072	21.5174	25.2949	11.0951	11.0951	35.558	13.3845	18.4477	31.0055	20.8661	33.0804	26.0644	26.1445	26.0622	25.7044	24.7379	14.2615	36.1358	36.8641	17.4245	9.44456	14.1898	28.7796	17.6958	24.0227	24.0527	14.6333	14.208	20.4792	28.4088	19.4528	22.6698	31.9117	15.5773	21.7586	35.0785	20.294	22.9006	24.0485	18.5965	26.2065	18.6516	43.7094	17.2629	19.9324	37.4164	9.0597	23.3301	19.5606	35.6895	27.3626	20.6749	26.1062	27.0489	39.8507	19.072	24.6079	24.6079	22.2729	31.0284	19.4168	20.3975
Csa5G292220	3.69606	3.69606	11.6523	8.14079	0	6.08501	6.08501	1.17225	0.895699	0.865599	3.49494	4.43352	4.43352	4.22644	4.4136	1.72193	5.39754	0.823585	0.823585	3.61546	7.07167	3.6887	2.52949	0.853471	0.853471	4.90455	4.11831	0	9.04328	2.31846	6.30102	2.17203	3.60614	5.58476	6.66411	2.35599	1.67782	6.19471	8.57305	12.0631	2.57579	0.886864	1.69292	3.12278	6.75638	5.15415	4.0648	0.789333	3.4132	3.24672	0	0.906793	3.30121	5.19244	2.25089	5.01121	3.86552	1.43129	2.48777	0	0.97061	3.92666	13.0362	4.06186	11.9595	7.76566	4.02653	3.6837	3.45188	3.64179	2.37936	1.21617	10.0865	12.3652	2.0974	3.8144	3.51542	3.51542	8.2492	4.09809	3.5957	5.82785
Csa5G308800	50.5129	50.5129	64.0877	88.1919	28.3709	59.3289	59.3289	43.3732	23.2882	23.3712	15.7272	65.3944	65.3944	63.3966	47.6668	26.69	43.1803	24.7075	24.7075	15.3657	14.9291	19.0583	25.2949	35.8458	35.8458	60.0807	25.7395	27.0566	23.2541	25.503	23.6288	21.7203	28.8491	26.0622	57.1209	55.3658	31.8786	48.5252	45.4372	37.5297	14.5961	16.8504	23.7009	16.6548	52.5496	60.1317	42.2739	27.6267	23.0391	12.9869	17.6001	22.6698	26.4097	40.056	41.2664	81.0146	34.7897	20.0381	37.3166	23.9098	44.6481	14.725	38.3416	44.1727	180.721	40.2402	20.1327	33.1533	33.3681	19.6656	16.6555	13.3779	49.2459	72.6457	37.7533	43.4841	19.9207	19.9207	27.2224	32.7848	22.2933	24.4769
Csa5G310310	121.97	121.97	174.785	213.017	110.079	94.3177	94.3177	57.4402	91.3613	73.5759	78.6362	200.617	200.617	169.058	135.056	141.199	131.7	142.48	142.48	100.329	88.003	100.21	87.2675	110.951	110.951	255.036	125.609	78.7101	174.406	85.783	94.5153	79.2791	123.51	78.1866	178.027	177.877	135.065	294.249	226.329	91.1436	53.233	72.7228	93.1105	80.1514	228.216	143.457	141.455	90.7733	97.2762	59.2527	123.201	111.536	91.3335	156.515	167.316	151.172	191.343	95.1808	132.681	138.146	68.9133	121.727	92.0199	218.833	104.977	179.316	88.5837	97.0041	94.3513	126.734	93.9846	114.32	215.377	140.654	167.792	94.5971	82.0265	82.0265	75.0678	67.9113	109.309	92.6627
Csa5G311820	16.0163	16.0163	26.2177	17.6384	17.0225	4.56376	4.56376	17.5837	23.2882	22.5056	22.7171	15.5173	15.5173	22.1888	24.7161	12.0535	17.2721	28.0019	28.0019	30.7314	26.7152	12.9104	22.7654	29.8715	29.8715	39.2364	33.9761	17.2178	33.5893	11.5923	26.7793	20.6343	30.6522	22.339	21.8964	24.7379	15.9393	19.6166	23.1472	12.0631	23.1821	11.5292	8.46459	19.7776	29.2777	16.3215	20.324	11.84	28.1589	21.9154	18.5265	12.6951	22.0081	33.38	42.0167	18.3745	20.294	14.3129	29.024	26.5665	15.5298	21.5966	14.5698	25.3866	23.9189	25.4149	11.073	4.9116	17.2594	32.7761	27.3626	30.4043	23.1396	22.412	20.974	18.3091	22.2643	22.2643	13.1987	23.4177	10.7871	16.9008
Csa5G312840	415.191	415.191	345.199	287.641	203.135	497.45	497.45	201.627	177.348	212.072	193.969	452.219	452.219	483.927	226.859	227.295	204.027	308.844	308.844	199.754	212.936	228.699	150.505	389.183	389.183	364.163	245.04	236.13	147.276	307.196	159.101	241.095	190.224	210.359	291.317	272.117	270.968	174.484	151.743	294.876	207.78	201.318	198.071	232.127	339.321	350.482	285.349	280.213	218.445	215.095	194.528	175.011	202.474	353.828	276.86	346.609	151.722	297.708	293.557	318.798	194.122	266.031	240.019	354.905	443.829	204.731	235.552	235.757	246.234	179.904	204.625	228.64	390.407	312.222	174.085	356.265	362.088	362.088	287.897	168.607	261.767	245.935
Csa5G314860	134.29	134.29	132.545	180.454	104.405	135.392	135.392	152.392	130.772	154.942	115.333	139.656	139.656	157.435	150.945	127.423	181.357	118.596	118.596	194.331	133.576	164.762	170.741	163.866	163.866	143.458	121.49	105.767	144.692	124.038	182.73	125.978	219.975	178.712	119.954	127.224	144.293	168.29	162.888	132.694	120.203	130.369	198.071	149.894	135.128	134.008	117.879	116.032	146.768	155.031	139.875	175.918	159.558	157.999	141.806	192.932	184.579	125.238	139.315	98.2959	177.622	137.433	184.807	127.949	184.707	193.436	133.882	119.106	110.46	134.746	149.9	149.589	115.105	146.837	166.744	122.824	133.586	133.586	117.139	141.677	117.939	154.438
Csa5G315390	9.85617	9.85617	20.3915	13.568	13.618	3.04251	3.04251	9.37799	9.85269	11.2528	13.9798	9.97542	9.97542	8.45288	11.4753	6.88774	10.7951	9.05943	9.05943	16.2696	12.5719	17.2139	17.7065	15.3625	15.3625	7.35682	9.26621	9.83876	9.04328	6.95538	9.45153	7.60211	17.1292	18.6159	10.4722	11.78	10.9059	11.357	12.0023	6.70173	16.3133	15.0767	25.3938	15.6139	17.2663	14.6034	10.5685	11.0507	12.7995	7.30512	14.8212	13.6019	9.90363	8.90133	9.75387	22.5505	11.5966	8.58774	20.7314	5.31329	10.6767	14.725	21.4713	11.1701	18.6036	9.88357	16.1061	9.8232	12.6569	10.9254	15.4658	19.4587	16.0197	16.2294	9.43832	18.3091	10.5463	10.5463	13.1987	9.36707	11.5062	15.1524
Csa5G320420	2.46404	2.46404	5.82615	10.8544	4.53934	0	0	0	5.37419	0.865599	5.24241	3.32514	3.32514	3.16983	10.5926	1.72193	7.55656	0.823585	0.823585	9.03865	2.35722	1.22957	1.26475	0.853471	0.853471	2.45227	2.05916	4.91938	2.58379	0	3.15051	6.51609	4.50767	0	2.85605	9.42396	2.51673	10.3245	3.42922	1.34035	0	1.77373	3.38584	2.08186	5.25496	6.01317	2.43888	3.15733	1.7066	2.43504	6.48426	3.62717	1.1004	5.19244	2.25089	9.18723	4.83191	0.715645	0.829257	2.65665	7.76488	0	2.3005	4.56959	3.98649	11.2955	3.0199	3.6837	1.15063	4.37014	4.75872	3.64851	6.52656	2.31848	11.5357	0.76288	1.17181	1.17181	1.64984	3.51265	0.719139	2.91392
Csa5G320430	39.4247	39.4247	30.5873	97.6895	27.236	38.0313	38.0313	17.5837	37.6194	57.1295	24.4646	50.9855	50.9855	29.5851	61.7903	30.1338	38.8623	36.2377	36.2377	32.5391	47.1445	27.6652	29.0892	30.7249	30.7249	69.8898	38.0944	20.9074	50.384	17.3884	40.9566	31.4944	81.1381	22.339	27.6084	68.3237	33.5565	89.8232	51.4383	24.1262	16.3133	34.5877	35.5513	33.3097	87.833	30.9249	38.2091	33.152	13.6528	13.7986	24.0844	33.5513	48.4178	34.1217	49.5197	64.3106	62.8148	22.9006	39.8044	34.5364	106.767	25.5233	55.2119	40.6186	51.8243	52.2417	39.2587	34.3812	12.6569	64.0954	28.5523	31.6205	43.3126	51.0065	73.4091	20.5977	24.6079	24.6079	9.89905	48.5917	16.5402	48.3711
Csa5G332530	38.1927	38.1927	5.82615	4.07039	7.94384	3.04251	3.04251	7.03349	2.6871	9.52159	5.24241	8.86704	8.86704	4.22644	10.5926	5.1658	3.23853	36.2377	36.2377	12.6541	7.85741	12.2957	12.6475	41.8201	41.8201	9.80909	4.11831	4.91938	9.04328	8.11461	9.45153	7.60211	12.6215	13.0311	21.8964	11.78	4.19456	7.22716	6.00114	4.02104	7.72737	7.09491	6.77167	11.4502	21.7706	6.8722	8.1296	3.94667	12.7995	7.30512	4.63162	10.8815	8.80323	10.3849	9.75387	2.50561	4.83191	4.29387	4.14629	15.9399	0	14.725	3.83416	14.7242	5.31531	3.52985	10.0663	7.3674	16.1088	5.0985	3.56904	17.0264	5.93324	6.95544	8.38962	7.6288	10.5463	10.5463	5.77444	5.26898	15.8211	8.74177
Csa5G333030	17.2483	17.2483	8.73923	16.2816	7.94384	6.08501	6.08501	11.7225	11.6441	8.65599	5.24241	9.97542	9.97542	14.7925	10.5926	18.0803	18.3516	10.7066	10.7066	9.94251	4.71445	12.9104	6.32373	13.6555	13.6555	11.0352	8.23663	8.60891	19.3784	16.2292	6.30102	9.77414	10.8184	13.0311	19.9923	14.1359	10.0669	11.357	12.0023	26.8069	8.58596	5.32118	8.46459	12.4911	10.5099	15.4624	7.31664	6.31466	5.9731	10.5518	21.3054	15.4155	12.1044	11.1267	2.25089	13.3632	8.69743	4.29387	9.95109	5.31329	13.5885	4.90833	20.7045	12.6933	11.9595	12.7074	7.04643	6.1395	9.20501	7.28357	7.13807	8.5132	8.89986	12.3652	10.487	6.10304	10.5463	10.5463	12.3738	15.2215	10.7871	9.32455
Csa5G348060	2.46404	2.46404	8.73923	18.9952	9.07868	6.08501	6.08501	16.4115	30.4538	17.312	8.73736	14.4089	14.4089	16.9058	22.9507	1.72193	18.3516	14.0009	14.0009	16.2696	7.07167	9.22174	22.7654	9.38818	9.38818	14.7136	12.3549	2.45969	14.2109	10.4331	18.9031	8.68812	57.6982	40.9549	6.66411	20.0259	5.87238	25.8113	12.0023	13.4035	10.3032	12.4161	38.9371	13.5321	9.75922	6.8722	0.81296	14.208	7.6797	7.30512	5.55794	42.6193	23.1085	14.0938	11.2545	7.51682	47.3527	4.29387	28.1947	13.2832	47.5599	13.7433	32.207	10.6624	5.31531	14.1194	6.0398	4.9116	2.30125	22.5791	11.8968	8.5132	7.71321	8.50109	16.7792	3.05152	11.7181	11.7181	9.07413	22.2468	3.5957	10.4901
Csa5G352090	9.85617	9.85617	5.82615	5.42719	6.80901	9.12752	9.12752	9.37799	16.1226	6.05919	10.4848	6.65028	6.65028	5.28305	17.6544	4.30483	14.0336	24.7075	24.7075	14.4618	11.7861	4.91826	16.4417	11.0951	11.0951	9.80909	5.14789	1.22984	10.3352	20.8661	11.0268	6.51609	16.2276	9.30793	7.61612	9.42396	1.67782	11.357	7.71575	2.68069	6.86877	7.98177	16.9292	5.20464	9.75922	4.29512	4.0648	3.94667	7.6797	12.9869	16.6738	9.06793	12.1044	8.90133	12.7551	2.50561	8.69743	3.57823	9.95109	10.6266	12.6179	12.7617	13.0362	4.06186	5.31531	5.64775	4.02653	2.4558	9.20501	16.0239	13.0865	13.3779	8.89986	7.72826	10.487	2.28864	11.7181	11.7181	11.5489	7.61075	10.0679	8.15898
Csa5G353650	33.2646	33.2646	43.6961	33.92	26.1012	62.3714	62.3714	46.8899	39.4108	23.3712	31.4545	48.7687	48.7687	35.9247	29.1297	27.5509	46.4189	34.5906	34.5906	38.8662	14.1433	18.4435	26.5597	40.1131	40.1131	29.4273	27.7986	18.4477	43.9245	32.4584	36.2309	27.1504	28.8491	35.3701	37.1286	41.2298	14.2615	22.7139	24.0046	38.8701	30.0509	23.9453	28.7796	22.9004	35.2833	39.5151	22.7629	26.048	24.7457	36.5256	27.7897	30.831	20.9077	40.056	25.5101	34.2433	18.3612	15.7442	29.8533	15.9399	23.2946	25.5233	32.207	45.1882	51.8243	29.6507	13.0862	18.4185	35.6694	29.8626	22.6039	24.3234	46.8726	40.187	29.3637	16.0205	37.4978	37.4978	40.4211	36.2974	25.1699	15.7352
Csa5G365670	293.221	293.221	93.2184	31.2064	44.2586	77.5839	77.5839	38.6842	35.828	49.3391	38.4444	74.2615	74.2615	58.1135	95.3337	117.952	51.8164	103.772	103.772	37.0585	66.0022	38.1165	31.6187	343.949	343.949	45.3671	100.899	94.698	58.1353	55.643	17.3278	43.4406	22.5384	50.2628	66.6411	51.8318	145.971	34.0709	29.1484	34.849	49.7986	81.5915	27.0867	58.292	49.5468	114.25	149.585	41.8347	37.5452	81.168	32.4213	39.8989	41.8153	66.0182	78.7813	109.412	34.7897	66.555	75.4624	74.3861	22.324	43.1933	42.9426	79.2063	65.1126	96.7178	63.4179	54.0276	66.7363	39.3313	38.0697	41.3498	72.9788	166.158	32.5098	106.04	94.9164	94.9164	94.8659	26.3449	58.2503	49.5367
Csa5G373190	13.5522	13.5522	20.3915	17.6384	4.53934	18.255	18.255	29.3062	15.2269	19.9088	13.9798	29.9263	29.9263	8.45288	9.70991	26.69	8.63607	21.4132	21.4132	31.6353	22.0007	17.8287	15.177	23.0437	23.0437	3.67841	13.3845	15.988	9.04328	30.14	53.5587	18.4623	11.72	24.2006	9.52015	16.4919	20.1339	3.09735	4.28653	22.7859	31.7681	20.3979	11.8504	20.8186	13.5128	24.0527	14.6333	11.84	16.2127	40.584	16.6738	11.7883	9.90363	10.3849	8.25328	6.68162	0.966381	2.14694	22.3899	15.9399	18.4416	9.81666	10.7357	10.1546	33.2207	6.35372	3.0199	2.4558	24.1631	34.2328	14.2761	14.5941	13.0531	9.27391	5.24351	9.15456	10.5463	10.5463	22.2729	11.7088	11.5062	7.5762
Csa5G373210	55.4409	55.4409	36.4134	35.2768	48.7979	24.3401	24.3401	53.9234	46.5764	56.2639	27.9595	50.9855	50.9855	56.0003	65.3212	47.3532	29.1467	69.1811	69.1811	44.2894	37.7156	60.2487	41.7366	72.545	72.545	80.925	45.3015	39.355	32.2974	44.0507	61.4349	48.8707	55.8952	33.5085	76.1612	83.6377	52.8514	47.4928	37.7214	45.5718	33.4853	43.4563	76.1813	61.4147	108.102	30.9249	46.3387	41.0453	60.5843	43.8307	44.4635	48.06	50.6186	78.6284	83.2831	27.5617	45.4199	29.3415	44.7799	61.1029	37.8538	55.9549	39.8753	89.8686	23.9189	77.6566	45.2985	24.558	75.9413	58.2686	46.3975	43.7822	69.4189	44.8239	54.5325	51.1129	37.4978	37.4978	31.347	54.4461	60.4077	44.2916
Csa5G374720	203.283	203.283	378.7	659.404	98.7306	50.2014	50.2014	140.67	82.4043	122.049	66.4039	248.277	248.277	409.965	476.668	112.787	457.712	33.767	33.767	128.349	77.0026	54.7157	96.1208	221.049	221.049	575.058	345.938	91.0085	405.656	51.0061	61.4349	65.1609	115.396	59.5707	406.511	894.099	202.178	643.217	374.642	73.7191	139.093	78.9309	99.8822	55.1692	734.194	242.245	160.966	116.821	80.2102	47.8891	47.2425	94.3065	41.8153	482.155	526.709	383.358	289.914	71.5645	76.2917	302.858	292.154	49.0833	63.6471	360.998	659.099	410.168	132.876	165.767	118.514	97.5998	80.8982	51.0792	385.66	381.776	435.211	43.4841	19.9207	19.9207	37.9463	108.892	26.6081	69.3514
Csa5G375770	3.69606	3.69606	11.6523	6.78399	7.94384	3.04251	3.04251	1.17225	0	1.7312	0	13.3006	13.3006	8.45288	3.53088	6.02677	2.15902	2.47075	2.47075	0	4.71445	8.60696	2.52949	2.56041	2.56041	7.35682	5.14789	6.14922	1.2919	5.79615	1.57526	4.34406	1.80307	5.58476	9.52015	4.71198	2.51673	4.1298	2.57192	1.34035	1.71719	4.43432	1.69292	4.16371	18.017	11.1673	4.87776	10.2613	4.2665	1.62336	1.85265	4.53396	2.20081	5.93422	11.2545	14.1984	2.89914	9.30339	0.829257	2.65665	2.91183	7.85333	2.3005	12.1856	6.64414	3.52985	8.05306	9.8232	1.15063	0.728357	5.94839	4.86469	21.3597	16.2294	4.19481	12.969	4.68723	4.68723	7.42428	1.75633	13.6636	5.82785
Csa5G381800	66.5291	66.5291	50.9788	112.614	73.7643	103.445	103.445	55.0957	86.8828	51.9359	48.9292	69.8279	69.8279	92.9817	72.383	49.9361	49.6574	79.0641	79.0641	77.7324	66.0022	71.3148	65.7668	46.0874	46.0874	96.8648	45.3015	73.7907	63.3029	56.8022	81.9133	57.5588	53.1906	65.1555	75.2092	83.6377	57.8849	58.8497	60.0114	80.4208	55.8088	54.0987	50.7876	63.4966	72.8188	78.1713	56.9072	59.2	74.2371	56.0059	82.4428	65.2891	70.4258	63.0511	64.5256	109.412	66.6803	49.3795	63.8528	37.1931	67.9427	53.9916	75.1496	52.2964	79.7297	50.1238	49.325	61.395	64.435	58.2686	72.5704	69.3218	94.3385	96.6033	75.5065	49.5872	86.7137	86.7137	55.2697	55.617	58.9694	64.1063
Csa5G381830	275.973	275.973	273.829	579.353	175.899	185.593	185.593	150.048	188.993	175.717	125.818	340.273	340.273	392.002	346.909	199.744	347.602	70.0047	70.0047	160.888	146.148	111.276	166.947	355.044	355.044	367.841	259.454	118.065	297.136	75.3499	137.047	115.118	233.498	154.512	234.196	395.807	201.339	391.299	307.773	108.568	137.375	127.708	174.371	109.297	315.298	210.461	161.779	177.6	149.327	104.707	130.612	175.011	143.052	301.162	416.415	392.545	273.486	123.807	165.851	284.261	273.712	157.067	142.631	247.266	516.914	375.576	147.975	111.739	100.104	209.767	159.417	116.752	281.235	290.583	330.341	103.752	103.119	103.119	97.3406	190.854	93.4881	160.266
Csa5G381850	32.0325	32.0325	37.87	27.136	17.0225	48.6801	48.6801	25.7895	19.7054	27.6992	15.7272	29.9263	29.9263	41.2078	27.3643	30.9948	24.8287	33.767	33.767	28.9237	26.7152	29.5096	16.4417	32.4319	32.4319	26.975	35.0057	24.5969	31.0055	30.14	23.6288	22.8063	22.5384	22.339	37.1286	28.2719	20.1339	21.6815	18.0034	30.828	30.0509	29.2665	22.0079	28.1051	33.7819	35.22	30.8925	21.312	29.0122	27.5971	24.0844	25.3902	28.6105	25.9622	39.7658	33.4081	12.563	29.3415	37.3166	37.1931	20.3828	30.4316	19.9376	32.4949	31.8919	24.7089	23.1526	23.3301	29.9163	26.2209	38.0697	24.3234	33.8195	22.412	13.6331	32.8038	21.0925	21.0925	19.7981	22.2468	40.9909	27.3909
Csa5G385350	12.3202	12.3202	8.73923	5.42719	5.67417	16.7338	16.7338	1.17225	5.37419	0.865599	12.2323	19.9508	19.9508	12.6793	9.70991	3.44387	5.39754	21.4132	21.4132	2.71159	5.50019	2.45913	6.32373	12.8021	12.8021	15.9398	7.20705	9.83876	6.45948	9.27384	3.15051	6.51609	2.7046	1.86159	14.2802	14.1359	7.5502	15.4868	11.145	10.7228	4.29298	2.66059	3.38584	5.20464	12.7621	6.01317	10.5685	5.52533	9.3863	2.43504	4.63162	2.72038	4.40161	10.3849	12.7551	4.17601	4.83191	6.44081	7.46332	18.5965	7.76488	7.85333	6.13466	7.10825	5.31531	4.94178	20.1327	6.1395	4.6025	4.37014	2.37936	2.43234	9.49318	5.40978	5.24351	7.6288	14.0617	14.0617	1.64984	2.92721	3.5957	4.66228
Csa5G387960	141.682	141.682	182.067	172.313	106.674	167.338	167.338	120.742	147.79	116.856	157.272	196.183	196.183	165.888	183.606	127.423	177.039	125.185	125.185	154.561	128.076	126.645	123.945	157.892	157.892	147.136	135.904	153.731	176.99	114.764	146.499	131.408	137.033	132.173	125.666	144.893	148.487	189.971	180.891	123.312	116.769	109.084	120.197	94.7244	114.108	123.7	150.398	110.507	126.288	116.882	164.886	121.51	106.739	149.097	124.549	184.58	138.193	116.65	142.632	119.549	153.356	114.855	131.128	125.918	195.338	157.431	123.816	166.994	133.473	155.14	123.727	137.427	165.537	163.839	149.964	135.793	154.678	154.678	141.061	115.332	108.59	135.206
Csa5G407060	1.23202	1.23202	1.45654	1.3568	0	12.17	12.17	7.03349	5.37419	0	0	11.0838	11.0838	2.11322	1.76544	0.860967	1.07951	21.4132	21.4132	18.9812	7.07167	7.37739	7.58848	4.26735	4.26735	1.22614	1.02958	1.22984	1.2919	2.31846	26.7793	5.43008	1.80307	14.8927	5.71209	3.53399	0.838912	0	0.857305	10.7228	8.58596	6.20805	5.07876	0	4.50426	6.01317	2.43888	0.789333	14.5061	10.5518	7.41059	5.44076	3.30121	5.93422	6.00238	0.835202	1.93276	1.43129	9.12183	5.31329	2.91183	1.96333	6.90149	9.64692	1.32883	2.11791	0	6.1395	23.0125	6.55521	3.56904	12.1617	5.33991	0	4.19481	0	9.37445	9.37445	13.1987	6.43986	5.75311	1.16557
Csa5G407080	12.3202	12.3202	30.5873	66.4831	7.94384	33.4676	33.4676	5.86124	14.3312	10.3872	34.9494	5.5419	5.5419	14.7925	32.6606	5.1658	83.1221	9.05943	9.05943	12.6541	14.9291	14.7548	16.4417	8.53471	8.53471	26.975	15.4437	14.7581	27.1298	13.9108	9.45153	9.77414	27.046	7.44634	7.61612	35.3399	6.71129	81.5636	51.4383	4.02104	6.86877	11.5292	22.0079	20.8186	29.2777	10.3083	7.31664	33.152	7.6797	12.9869	22.2318	16.3223	23.1085	20.028	30.0119	158.688	77.3105	10.7347	13.2681	29.2231	32.0301	15.7067	26.8391	8.12372	77.0721	40.2402	4.02653	30.6975	11.5063	16.0239	17.8452	12.1617	27.2929	40.9598	32.5098	2.28864	5.85903	5.85903	9.89905	13.4652	20.1359	13.9868
Csa5G407090	20.9444	20.9444	2.91308	4.07039	2.26967	6.08501	6.08501	14.067	0	12.984	5.24241	21.0592	21.0592	11.6227	8.82719	7.7487	1.07951	16.4717	16.4717	3.61546	3.14296	1.84435	2.52949	10.2416	10.2416	18.392	13.3845	4.91938	6.45948	3.47769	3.15051	6.51609	6.31074	3.72317	14.2802	9.42396	10.0669	2.0649	9.43036	13.4035	3.43439	4.43432	11.8504	9.36835	11.2606	11.1673	9.75553	18.944	10.2396	4.87008	6.48426	4.53396	2.20081	17.8027	19.5077	11.6928	5.79829	12.8816	6.63406	10.6266	1.94122	8.83499	10.7357	14.2165	1.32883	9.88357	15.0995	8.5953	12.6569	8.01193	1.18968	9.72937	15.4264	13.9109	8.38962	10.6803	10.5463	10.5463	12.3738	5.85442	13.6636	3.49671
Csa5G409670	389.319	389.319	351.026	455.884	267.821	342.282	342.282	187.56	194.367	183.507	153.777	518.722	518.722	438.493	312.483	252.263	369.192	372.26	372.26	202.466	164.22	170.295	206.154	283.352	283.352	502.716	252.247	231.211	397.904	237.642	189.031	152.042	240.71	178.712	495.048	372.247	230.701	444.986	509.239	187.649	151.972	115.292	182.835	200.899	394.873	304.954	258.521	243.904	186.873	137.174	235.286	184.986	191.47	319.706	285.864	323.223	492.854	241.172	227.217	294.888	179.563	205.168	245.386	440.204	342.838	379.105	187.234	228.389	231.276	219.235	208.194	199.452	484.152	382.549	447.796	244.121	321.075	321.075	221.079	195.538	199.202	195.816
Csa5G410720	9.85617	9.85617	5.82615	21.7088	6.80901	3.04251	3.04251	3.51675	4.4785	1.7312	0	4.43352	4.43352	23.2454	9.70991	6.02677	6.47705	1.64717	1.64717	0.903865	1.57148	1.84435	1.26475	5.97429	5.97429	14.7136	17.5028	6.14922	7.75138	1.15923	0	0	7.21228	0	11.4242	23.5599	10.0669	10.3245	21.4326	1.34035	2.57579	1.77373	3.38584	1.04093	9.00851	6.01317	6.50368	3.94667	1.7066	1.62336	1.85265	2.72038	0	13.352	21.7586	8.35202	30.9242	4.29387	4.14629	21.2532	0.97061	4.90833	0.766832	13.201	9.3018	17.6492	11.073	11.0511	0	2.18507	2.37936	1.21617	7.11988	18.5478	19.9253	3.05152	0	0	0.82492	2.34177	0.719139	0.582785
Csa5G410730	65.2971	65.2971	83.0226	39.3471	24.9664	124.743	124.743	147.703	179.14	122.915	162.515	75.3698	75.3698	60.2268	21.1853	21.5242	42.1008	154.834	154.834	222.351	245.151	180.131	188.447	38.4062	38.4062	78.4727	26.769	47.9639	38.7569	172.725	318.202	162.902	142.443	188.02	16.1843	87.1717	52.0125	42.3305	54.0102	179.606	254.144	211.96	299.647	102.011	55.5525	69.581	40.648	22.1013	131.408	267.043	226.023	143.273	113.342	71.9524	56.2723	27.5617	26.0923	26.4789	154.242	108.923	178.592	55.9549	236.951	43.665	79.7297	22.591	14.0929	30.6975	280.753	245.456	149.9	115.536	46.2792	39.4141	33.5585	9.91744	104.291	104.291	98.1655	156.313	102.837	74.5964
Csa5G412250	1.23202	1.23202	2.91308	6.78399	6.80901	6.08501	6.08501	3.51675	1.7914	4.32799	0	2.21676	2.21676	9.50949	7.94447	1.72193	4.31803	2.47075	2.47075	3.61546	0.785741	0.614783	2.52949	4.26735	4.26735	14.7136	2.05916	1.22984	7.75138	1.15923	0	2.17203	1.80307	7.44634	9.52015	3.53399	2.51673	1.03245	1.71461	2.68069	4.29298	3.54745	0	0	15.0142	3.4361	6.50368	3.94667	0.8533	4.87008	2.77897	1.81359	2.20081	8.15955	18.0072	1.6704	3.86552	1.43129	0.829257	0	5.82366	6.87166	6.13466	11.1701	6.64414	3.52985	3.0199	6.1395	1.15063	3.64179	5.94839	3.64851	10.6798	3.0913	6.29221	5.34016	1.17181	1.17181	2.47476	4.68354	5.03397	3.49671
Csa5G412760	96.0976	96.0976	125.262	181.811	56.7417	85.1902	85.1902	94.9521	99.4226	61.4575	104.848	111.946	111.946	104.604	130.642	37.0216	137.098	105.419	105.419	105.752	59.7163	57.7896	135.328	112.658	112.658	139.78	62.8043	50.4236	178.282	71.8722	113.418	72.763	105.48	143.342	129.474	111.91	60.4016	206.49	221.185	79.0805	73.8393	44.3432	81.2601	94.7244	120.864	83.3254	65.0368	59.9893	98.9828	57.6293	113.938	83.4249	88.0323	123.877	76.5304	113.588	194.243	40.7918	71.3161	61.1029	125.209	54.9733	104.289	92.915	83.7162	139.782	51.3383	104.372	72.4894	119.451	83.2775	58.3762	105.018	93.512	170.938	17.5462	76.1674	76.1674	65.1687	97.7688	37.3952	37.2982
Csa5G416260	8.62415	8.62415	0	5.42719	3.4045	1.52125	1.52125	7.03349	0.895699	2.5968	0	7.75866	7.75866	3.16983	1.76544	8.60967	1.07951	7.41226	7.41226	3.61546	7.07167	1.84435	0	8.53471	8.53471	15.9398	8.23663	2.45969	12.919	0	0	1.08602	1.80307	0	20.9443	8.24597	2.51673	8.25961	13.7169	9.38243	4.29298	0	0	0	18.7677	2.57707	2.43888	0.789333	5.9731	3.24672	7.41059	0.906793	0	11.8684	12.7551	1.6704	5.79829	2.14694	3.31703	0	3.88244	2.945	1.53366	11.1701	3.98649	9.1776	10.0663	7.3674	0	6.55521	2.37936	2.43234	8.30653	0.772826	11.5357	0	1.17181	1.17181	0.82492	2.34177	0.719139	1.74835
Csa5G423870	8.62415	8.62415	4.36961	16.2816	7.94384	13.6913	13.6913	14.067	16.1226	12.1184	5.24241	12.1922	12.1922	17.9624	18.5371	11.1926	10.7951	9.05943	9.05943	17.1734	14.1433	8.60696	10.118	4.26735	4.26735	9.80909	9.26621	7.37907	7.75138	6.95538	3.15051	17.3762	10.8184	9.30793	6.66411	9.42396	8.38912	13.4219	7.71575	14.7438	12.8789	15.9635	11.8504	11.4502	8.2578	11.1673	7.31664	10.2613	10.2396	9.74016	13.8949	13.6019	18.7069	8.15955	6.00238	15.0336	15.4621	10.019	13.2681	2.65665	14.5592	13.7433	11.5025	10.6624	17.2748	10.5895	2.01327	6.1395	14.9581	12.3821	27.3626	12.1617	4.74659	16.2294	16.7792	6.10304	7.03084	7.03084	4.94952	15.2215	17.2593	15.1524
Csa5G423880	11.0882	11.0882	7.28269	0	5.67417	6.08501	6.08501	4.68899	4.4785	3.4624	8.73736	6.65028	6.65028	6.33966	7.06175	2.5829	6.47705	4.11792	4.11792	5.42319	3.92871	4.91826	5.05899	17.0694	17.0694	18.392	5.14789	1.22984	9.04328	9.27384	4.72577	7.60211	5.40921	7.44634	17.1363	11.78	5.03347	6.19471	10.2877	5.36139	3.43439	10.6424	3.38584	5.20464	24.7734	5.15415	9.75553	12.6293	4.2665	8.92848	6.48426	4.53396	4.40161	5.93422	17.2569	3.34081	2.89914	2.14694	4.97554	15.9399	5.82366	5.88999	4.60099	13.7088	2.65766	5.64775	5.03317	7.3674	12.6569	6.55521	5.94839	7.29703	8.89986	6.95544	4.19481	0.76288	7.03084	7.03084	0	4.09809	10.7871	2.33114
Csa5G424880	36.9606	36.9606	27.6742	62.4127	21.5619	48.6801	48.6801	32.823	30.4538	23.3712	22.7171	34.3598	34.3598	29.5851	44.136	25.829	34.5443	38.7085	38.7085	36.1546	28.2867	22.1322	29.0892	38.4062	38.4062	25.7489	35.0057	19.6775	25.8379	32.4584	40.9566	23.8923	35.1599	35.3701	27.6084	42.4078	17.6171	50.5901	34.2922	22.7859	18.8891	23.9453	42.323	14.573	30.0284	29.2068	21.9499	26.8373	20.4792	18.6686	37.0529	32.6445	38.5141	41.5395	34.5137	40.0897	33.8233	25.0476	30.6825	34.5364	39.795	30.4316	32.9738	36.5567	34.5495	38.1223	25.1658	41.7486	34.5188	37.1462	30.9316	18.2426	26.6996	44.0511	33.5585	26.7008	35.1542	35.1542	41.246	31.0284	16.5402	27.3909
Csa5G428440	1.23202	1.23202	1.45654	2.7136	3.4045	0	0	0	0.895699	3.4624	0	0	0	4.22644	8.82719	5.1658	3.23853	0	0	0	0.785741	0	1.26475	2.56041	2.56041	3.67841	0	2.45969	2.58379	0	0	0	0	1.86159	2.85605	3.53399	4.19456	1.03245	1.71461	0	0	0	0	0	6.00567	2.57707	13.8203	0.789333	1.7066	0	0.926323	0	0	2.96711	4.50179	16.704	1.93276	0	0	0	0	0	0	7.61599	0	8.47163	0	0	1.15063	0.728357	0	0	5.33991	13.138	1.0487	0.76288	0	0	0	0	0	0
Csa5G429950	14.7843	14.7843	8.73923	4.07039	9.07868	4.56376	4.56376	2.3445	2.6871	5.19359	6.98989	21.0592	21.0592	9.50949	2.64816	4.30483	7.55656	16.4717	16.4717	3.61546	7.07167	5.53305	5.05899	9.38818	9.38818	7.35682	7.20705	3.68953	1.2919	1.15923	1.57526	10.8602	5.40921	18.6159	5.71209	5.88998	8.38912	1.03245	1.71461	0	7.72737	3.54745	3.38584	2.08186	4.50426	6.01317	5.69072	6.31466	8.533	8.1168	9.26323	4.53396	7.70282	2.96711	9.00358	5.01121	2.89914	3.57823	7.46332	23.9098	3.88244	9.81666	6.90149	14.2165	7.97297	6.35372	9.0597	1.2279	12.6569	6.55521	8.32775	6.08086	5.93324	8.50109	7.34091	5.34016	5.85903	5.85903	6.59936	3.51265	8.62967	6.99341
Csa5G429960	4.92808	4.92808	13.1088	9.49759	3.4045	6.08501	6.08501	16.4115	10.7484	7.79039	3.49494	6.65028	6.65028	10.5661	10.5926	3.44387	9.71558	11.5302	11.5302	11.7502	7.07167	10.4513	17.7065	6.82777	6.82777	12.2614	12.3549	8.60891	10.3352	4.63692	4.72577	9.77414	16.2276	13.0311	9.52015	7.06797	7.5502	10.3245	10.2877	6.70173	7.72737	16.8504	10.1575	6.24557	12.0113	4.29512	6.50368	9.472	15.3594	5.68176	8.33691	17.2291	11.004	5.93422	9.75387	1.6704	8.69743	4.29387	12.4389	2.65665	15.5298	11.78	5.36783	10.6624	9.3018	14.1194	12.0796	3.6837	17.2594	18.2089	13.0865	12.1617	4.74659	8.50109	9.43832	4.57728	3.51542	3.51542	6.59936	9.36707	12.2254	11.0729
Csa5G435060	55.4409	55.4409	39.3265	16.2816	13.618	25.8613	25.8613	28.134	20.6011	16.4464	1.74747	35.4682	35.4682	24.302	18.5371	14.6364	19.4312	31.2962	31.2962	24.4044	19.6435	9.83653	5.05899	56.3291	56.3291	34.3318	20.5916	19.6775	16.7947	18.5477	20.4783	15.2042	11.72	16.7543	46.6488	28.2719	16.7782	6.19471	19.718	42.8911	25.7579	15.9635	5.07876	12.4911	38.2862	23.1937	14.6333	11.84	35.8386	21.9154	7.41059	7.25434	13.2048	48.2155	29.2616	14.1984	11.5966	12.166	41.4629	34.5364	19.4122	17.67	9.96882	46.2036	27.9054	20.4731	14.0929	13.5069	17.2594	15.2955	7.13807	15.8102	26.1062	19.3207	12.5844	12.2061	31.6388	31.6388	32.1719	24.5886	10.7871	9.90734
Csa5G440100	41.8887	41.8887	61.1746	73.2671	40.8541	27.3826	27.3826	44.5454	68.0731	56.2639	24.4646	46.552	46.552	49.6607	58.2595	45.6312	53.9754	23.884	23.884	61.4628	54.2161	47.9531	68.2963	69.1311	69.1311	88.2818	65.893	35.6655	76.2219	37.0953	67.736	43.4406	63.1074	40.9549	54.2649	68.3237	44.4623	53.6875	53.1529	58.9753	53.233	62.0805	47.4017	43.719	90.0851	41.2332	49.5906	48.9387	50.3447	29.2205	56.5057	63.4755	53.9198	63.0511	93.0369	47.6065	57.0165	37.2136	52.2432	31.8798	65.0309	51.0466	63.6471	76.1599	50.4955	57.1835	36.2388	44.2044	46.025	48.7999	70.191	55.9439	71.7922	58.7348	67.1169	38.9069	37.4978	37.4978	41.246	57.3733	44.5866	47.2055
Csa5G451650	1524.01	1524.01	1111.34	1188.56	510.676	1650.56	1650.56	1052.68	1228.9	788.561	1188.28	1402.1	1402.1	1190.8	999.238	539.826	1112.97	1190.08	1190.08	1349.47	949.961	853.933	1335.57	1154.75	1154.75	1164.83	707.32	592.785	785.473	1013.17	1468.14	749.351	1262.15	1608.41	839.678	1056.66	723.142	876.551	675.557	1241.16	819.101	736.984	1301.85	683.89	898.599	1019.66	713.779	532.011	893.405	751.616	1545.11	1165.23	851.712	936.123	831.33	971.34	806.928	435.112	1122.81	791.681	1591.8	586.054	1122.64	971.8	1178.67	763.153	413.726	573.429	1024.06	1587.09	1351.48	834.294	1050.78	1152.28	1118.97	530.964	1529.21	1529.21	968.457	1344.18	604.077	652.136
Csa5G453150	57.905	57.905	85.9357	43.4175	35.1799	62.3714	62.3714	56.2679	45.6807	27.6992	33.202	91.9955	91.9955	80.3024	42.3705	34.4387	42.1008	48.5915	48.5915	57.8474	31.4296	31.9687	48.0604	37.5527	37.5527	53.95	32.9465	24.5969	43.9245	56.8022	36.2309	22.8063	36.0614	53.986	81.8733	49.4758	35.2343	28.9086	25.7192	52.2735	44.647	21.2847	22.0079	34.3506	57.0539	49.8234	49.5906	31.5733	54.6112	35.7139	27.7897	30.831	46.2169	71.2106	45.0179	47.6065	22.2268	32.9197	65.5113	55.7896	39.795	32.395	51.3778	77.6831	63.7838	25.4149	22.1459	29.4696	50.6275	33.5044	23.7936	26.7558	62.8923	49.4609	31.4611	45.0099	48.0441	48.0441	55.2697	43.9082	28.7656	30.3048
Csa5G453160	93.6336	93.6336	97.588	69.1967	27.236	101.924	101.924	42.2009	44.785	22.5056	27.9595	103.079	103.079	87.6986	58.2595	30.1338	78.8041	59.2981	59.2981	58.7512	29.8582	34.4278	27.8244	73.3985	73.3985	64.9852	48.3902	20.9074	54.2597	44.0507	48.8329	33.6665	44.1752	33.5085	77.1132	82.4597	53.6903	26.8437	32.5776	64.3366	32.6267	39.022	44.0159	22.9004	95.3401	72.1581	43.0869	27.6267	50.3447	56.8176	37.9793	27.2038	25.3093	98.6564	59.2735	68.4866	48.3191	28.6258	62.1943	58.4462	36.8832	31.4133	37.5748	130.487	77.0721	49.4178	16.1061	20.8743	63.2844	41.5164	36.88	31.6205	100.865	58.7348	36.7046	25.9379	57.4185	57.4185	47.0205	41.5664	31.6421	33.2187
Csa5G457240	25.8724	25.8724	24.7611	36.6335	30.6405	30.4251	30.4251	16.4115	18.8097	20.7744	27.9595	34.3598	34.3598	23.2454	30.0125	31.8558	34.5443	32.9434	32.9434	37.9623	22.7865	27.0504	36.6777	21.3368	21.3368	35.558	32.9465	19.6775	31.0055	24.3438	37.8061	16.2902	27.9476	27.9238	24.7524	34.1619	20.1339	49.5577	21.4326	22.7859	15.4547	31.9271	30.4725	18.7367	22.5213	23.1937	24.3888	18.944	21.3325	18.6686	17.6001	18.1359	36.3133	22.2533	23.2592	27.5617	31.8906	31.4884	28.1947	18.5965	16.5004	16.6883	37.5748	26.9098	31.8919	26.1209	16.1061	27.0138	39.1213	24.0358	20.2245	48.6469	24.9196	18.5478	26.2176	22.8864	16.4053	16.4053	14.8486	19.905	21.5742	18.6491
Csa5G457740	113.346	113.346	71.3703	92.2623	47.6631	111.052	111.052	43.3732	40.3065	43.2799	76.8887	79.8034	79.8034	65.5098	70.6175	43.0483	119.825	58.4745	58.4745	28.0198	54.2161	33.8131	54.3841	97.2957	97.2957	47.8193	74.1297	114.376	55.5516	73.0315	40.9566	49.9567	40.5691	55.8476	61.881	74.2137	79.6966	88.7908	84.0159	57.6349	90.1526	81.5915	27.0867	58.292	57.8046	123.7	73.9794	64.7253	56.3178	49.5125	26.8634	54.4076	33.0121	42.2813	70.528	80.1794	71.5122	72.2802	86.2428	37.1931	44.6481	32.395	44.4763	48.7423	115.608	55.7716	61.4046	57.7113	65.5857	37.1462	45.2078	30.4043	55.1791	46.3696	53.4838	55.6902	96.0882	96.0882	105.59	45.6645	22.2933	45.4572
Csa5G457770	103.49	103.49	107.784	88.1919	110.079	126.264	126.264	127.775	68.9688	90.8879	169.505	104.188	104.188	102.491	63.5558	117.952	105.792	184.483	184.483	141.907	116.29	95.2913	147.975	128.874	128.874	133.649	112.224	84.8593	116.271	86.9422	159.101	114.032	134.329	154.512	98.0576	136.647	105.703	109.44	114.879	103.207	150.254	97.555	111.733	83.2742	153.145	103.942	100.807	103.403	134.821	176.135	83.3691	84.3317	116.643	156.515	119.297	40.0897	87.9407	98.0434	117.755	124.862	83.4725	98.1666	102.756	172.629	100.991	98.1297	96.6368	84.7251	167.991	100.513	99.933	109.455	148.924	64.1446	97.5293	104.515	101.947	101.947	74.2428	72.5948	107.871	115.391
Csa5G464810	43.1207	43.1207	50.9788	77.3375	34.045	51.7226	51.7226	49.2344	33.1409	47.6079	41.9393	55.419	55.419	51.7739	52.9631	31.8558	78.8041	37.0613	37.0613	57.8474	25.1437	20.2878	40.4719	51.2082	51.2082	38.0102	27.7986	20.9074	51.6759	26.6623	29.9298	21.7203	72.1228	31.6469	37.1286	40.0518	31.8786	75.3689	43.7226	34.849	24.8993	28.3796	42.323	42.678	52.5496	22.3346	25.2018	35.52	40.1051	23.5387	37.9793	47.1532	31.9117	44.5066	45.0179	54.2882	79.2433	21.4694	32.341	21.2532	67.9427	31.4133	29.9065	39.0954	61.1261	57.8895	29.1924	41.7486	19.5606	34.9611	40.4491	29.1881	39.7527	50.2337	80.7501	22.1235	42.185	42.185	29.6971	48.0063	29.4847	32.0531
Csa5G464830	8.62415	8.62415	13.1088	13.568	4.53934	24.3401	24.3401	14.067	13.4355	8.65599	20.9697	9.97542	9.97542	11.6227	15.8889	6.02677	33.4648	21.4132	21.4132	18.0773	11.0004	12.9104	8.85323	9.38818	9.38818	13.4875	12.3549	11.0686	15.5028	15.07	20.4783	14.1182	18.9322	20.4774	7.61612	8.24597	5.03347	8.25961	12.8596	17.4245	16.3133	7.09491	15.2363	12.4911	15.0142	12.8854	9.75553	19.7333	8.533	12.1752	30.5687	14.5087	11.004	5.93422	15.7563	16.704	23.1931	9.30339	14.9266	10.6266	11.6473	14.725	17.6371	18.2784	11.9595	12.0015	5.03317	6.1395	6.90375	26.9492	15.4658	26.7558	14.8331	13.9109	13.6331	6.10304	14.0617	14.0617	12.3738	15.8069	13.6636	13.9868
Csa5G466330	125.666	125.666	90.3053	141.107	104.405	56.2864	56.2864	75.0239	100.318	105.603	141.545	101.971	101.971	141.586	124.463	109.343	161.926	80.7113	80.7113	86.771	77.0026	84.2253	111.298	101.563	101.563	121.388	109.135	88.5488	151.152	79.9868	42.5319	99.9134	134.329	102.387	107.578	126.046	104.864	186.874	242.617	58.9753	82.4252	98.4419	108.347	104.093	109.604	91.0566	110.563	77.3546	110.076	103.083	113.011	119.697	106.739	117.943	139.555	150.336	163.318	108.778	89.5598	87.6694	131.032	117.8	108.89	106.116	152.815	137.664	105.696	103.144	89.7488	99.0566	140.382	108.239	136.464	115.151	158.354	97.6486	80.8547	80.8547	81.6671	108.307	139.513	107.815
Csa5G466350	54.2089	54.2089	30.5873	17.6384	17.0225	22.8188	22.8188	4.68899	12.5398	8.65599	3.49494	36.5765	36.5765	21.1322	12.3581	13.7755	9.71558	42.8264	42.8264	8.13478	8.64315	9.83653	2.52949	40.9666	40.9666	23.2966	12.3549	14.7581	7.75138	15.07	4.72577	9.77414	7.21228	7.44634	39.0326	10.602	15.9393	16.5192	15.4315	12.0631	9.44456	6.20805	3.38584	7.28649	22.5213	33.502	18.6981	14.208	9.3863	10.5518	8.33691	1.81359	2.20081	17.8027	25.5101	24.2209	9.66381	19.3224	9.95109	15.9399	2.91183	7.85333	6.90149	31.9871	17.2748	14.8253	16.1061	12.279	10.3556	13.1104	4.75872	6.08086	35.5994	22.412	15.7305	9.91744	12.8899	12.8899	10.724	9.36707	16.5402	7.5762
Csa5G466370	189.731	189.731	138.371	143.821	141.854	155.168	155.168	99.6411	120.024	148.017	96.1109	165.149	165.149	179.624	129.76	148.086	183.516	126.832	126.832	112.079	102.146	126.645	120.151	168.987	168.987	163.076	130.756	93.4682	122.73	117.082	103.967	86.8812	119.904	115.418	135.186	163.741	129.192	130.089	108.878	85.7822	122.779	121.5	116.811	112.42	194.434	153.765	124.383	135.765	145.914	103.895	95.4113	115.163	110.04	157.999	150.06	197.108	114.033	118.081	121.072	106.266	126.179	122.708	93.5536	155.874	172.748	149.665	128.849	138.753	101.255	118.722	74.9498	71.7541	172.657	155.338	132.136	144.947	145.304	145.304	109.714	105.965	106.433	121.219
Csa5G466880	35.7286	35.7286	36.4134	32.5632	35.1799	31.9463	31.9463	19.9282	24.1839	30.296	17.4747	33.2514	33.2514	43.321	19.4198	34.4387	19.4312	20.5896	20.5896	13.558	27.5009	33.1983	16.4417	28.1645	28.1645	40.4625	37.0648	17.2178	24.546	42.8915	9.45153	20.6343	17.1292	7.44634	38.0806	28.2719	26.8452	17.5517	27.4338	17.4245	23.1821	33.7008	8.46459	13.5321	45.7933	18.0395	24.3888	37.0987	30.7188	30.8438	19.4528	18.1359	25.3093	25.9622	41.2664	21.7153	26.0923	20.0381	31.5118	34.5364	20.3828	31.4133	19.9376	30.9717	25.2477	20.4731	29.1924	34.3812	25.3138	14.5671	17.8452	20.6749	41.5327	38.6413	20.974	24.4121	15.2335	15.2335	27.2224	19.3196	23.0125	28.5564
Csa5G467900	13.5522	13.5522	17.4785	29.8496	34.045	16.7338	16.7338	22.2727	20.6011	26.8336	13.9798	32.143	32.143	16.9058	29.1297	22.3851	22.6697	20.5896	20.5896	22.5966	22.0007	23.3617	22.7654	21.3368	21.3368	17.1659	22.6507	25.8267	29.7136	24.3438	12.602	16.2902	26.1445	40.9549	17.1363	25.9159	23.4895	27.8762	29.1484	40.2104	26.6165	31.0402	22.0079	29.146	15.7649	16.3215	22.7629	17.3653	17.066	21.9154	31.495	18.1359	27.5101	28.1875	18.0072	20.8801	28.0251	13.5973	32.341	26.5665	28.1477	26.505	38.3416	20.3093	26.5766	20.4731	18.1194	14.7348	23.0125	23.3074	23.7936	29.1881	23.7329	27.8217	30.4124	12.969	18.7489	18.7489	12.3738	19.905	24.4507	26.8081
Csa5G469010	43.1207	43.1207	45.1527	50.2015	40.8541	41.0738	41.0738	35.1675	34.0366	38.0863	26.2121	62.0693	62.0693	73.9627	63.5558	46.4922	46.4189	36.2377	36.2377	26.2121	24.358	32.5835	27.8244	57.1825	57.1825	66.2114	38.0944	49.1938	31.0055	32.4584	26.7793	31.4944	24.3414	33.5085	44.7447	49.4758	41.1067	43.3629	47.1518	50.9332	32.6267	30.1534	22.0079	35.3915	46.544	53.2595	44.7128	52.096	46.0782	25.1621	33.3476	33.5513	29.7109	36.3471	76.5304	48.4417	34.7897	38.6448	29.8533	45.163	22.324	24.5416	38.3416	48.2346	41.1937	49.4178	62.4112	40.5207	28.7656	34.2328	29.742	29.1881	68.2322	68.7815	36.7046	42.7213	33.9824	33.9824	30.5221	32.1993	46.0249	33.2187
Csa5G472100	27.1045	27.1045	36.4134	37.9903	22.6967	39.5526	39.5526	48.0622	48.3678	32.8928	29.707	35.4682	35.4682	48.6041	21.1853	30.9948	30.2262	28.8255	28.8255	55.1358	31.4296	30.7391	32.8834	17.0694	17.0694	29.4273	29.8578	35.6655	31.0055	30.14	40.9566	27.1504	13.523	52.1244	38.0806	34.1619	20.9728	30.9735	26.5765	33.5087	36.9196	25.719	55.8663	30.1869	18.7677	32.6429	43.8999	23.68	29.0122	28.4088	29.6423	30.831	47.3173	36.3471	36.7646	20.8801	17.3949	17.1755	21.5607	21.2532	22.324	35.34	29.1396	23.8634	26.5766	23.297	33.2189	28.2417	23.0125	41.5164	35.6904	41.3498	35.5994	33.2315	27.2663	19.072	31.6388	31.6388	23.9227	31.0284	35.2378	29.1392
Csa5G484640	64.0651	64.0651	87.3923	84.1215	55.6069	77.5839	77.5839	80.8851	67.1774	54.5327	36.6969	85.3453	85.3453	99.3213	71.5002	36.1606	73.4066	56.8273	56.8273	78.6362	67.5737	61.4783	46.7956	80.2262	80.2262	82.1512	43.2423	45.5043	65.8867	66.0761	64.5855	40.1826	76.6305	57.7091	80.9213	76.5697	35.2343	73.304	66.0125	72.3787	46.3642	47.0038	62.638	51.0055	82.578	51.5415	38.2091	54.464	65.7041	42.2074	57.4321	87.0521	64.9238	71.9524	81.0322	50.1121	71.5122	40.7918	66.3406	47.8196	113.561	60.8633	74.3827	61.9434	74.4144	74.1267	42.2786	40.5207	52.9288	78.6626	71.3807	64.4571	81.8787	68.0087	69.2143	48.0614	46.8723	46.8723	41.246	83.1328	40.2718	55.9473
Csa5G485690	3.69606	3.69606	4.36961	10.8544	2.26967	13.6913	13.6913	15.2392	16.1226	6.92479	13.9798	9.97542	9.97542	11.6227	3.53088	3.44387	2.15902	22.2368	22.2368	15.3657	15.7148	10.4513	16.4417	5.97429	5.97429	4.90455	10.2958	6.14922	2.58379	4.63692	20.4783	6.51609	18.0307	39.0933	3.80806	8.24597	5.03347	14.4543	2.57192	8.04208	21.4649	4.43432	8.46459	9.36835	6.00567	6.8722	8.94257	0.789333	4.2665	7.30512	25.0107	9.06793	5.50202	12.6102	3.75149	5.84642	3.86552	1.43129	12.4389	10.6266	9.7061	5.88999	19.1708	14.2165	9.3018	7.76566	6.0398	4.9116	6.90375	30.591	28.5523	1.21617	7.11988	6.18261	5.24351	1.52576	17.5771	17.5771	4.94952	9.95252	12.2254	2.91392
Csa5G487730	72.6892	72.6892	74.2834	146.534	49.9327	38.0313	38.0313	60.9569	71.6559	71.8447	45.4343	83.1285	83.1285	96.1515	96.2164	40.4654	84.2017	51.8858	51.8858	75.0208	51.0732	35.0426	37.9424	86.2005	86.2005	116.483	72.0705	31.976	55.5516	46.3692	42.5319	40.1826	77.532	59.5707	77.1132	104.842	35.2343	87.7583	57.4395	38.8701	59.2431	62.9673	77.8743	18.7367	86.3316	48.1054	49.5906	37.888	73.3838	27.5971	42.6109	57.128	46.2169	74.1777	96.7884	84.3554	81.176	27.1945	87.9013	77.0428	108.708	54.9733	41.409	89.8686	69.0991	102.366	50.3317	38.0649	42.5731	64.8238	46.3975	51.0792	81.8787	79.6011	88.091	23.6493	42.185	42.185	45.3706	60.3005	22.2933	53.6162
Csa5G487740	279.669	279.669	273.829	226.585	229.237	158.21	158.21	216.866	197.054	187.835	249.888	268.228	268.228	225.058	323.075	216.103	268.798	233.898	233.898	244.947	213.722	205.337	231.449	247.506	247.506	278.333	212.093	280.405	271.298	200.547	234.713	177.021	199.239	201.051	329.397	281.541	257.546	315.93	351.495	258.687	183.74	188.902	247.166	197.776	277.012	225.065	286.975	186.283	251.723	194.803	234.36	223.978	209.077	272.232	234.843	254.737	322.771	220.419	283.606	204.562	235.858	165.901	235.418	253.866	151.486	259.091	207.366	203.831	220.92	216.322	239.125	187.29	219.53	227.211	312.513	160.968	199.207	199.207	202.106	201.392	155.334	203.392
Csa5G488770	18.4803	18.4803	4.36961	8.14079	2.26967	6.08501	6.08501	5.86124	6.26989	8.65599	10.4848	11.0838	11.0838	9.50949	12.3581	6.88774	17.2721	4.94151	4.94151	11.7502	4.71445	7.37739	12.6475	11.0951	11.0951	13.4875	9.26621	4.91938	14.2109	4.63692	3.15051	0	7.21228	18.6159	11.4242	16.4919	5.03347	10.3245	29.1484	5.36139	11.1618	7.98177	11.8504	7.28649	7.50709	8.59025	4.0648	3.15733	8.533	5.68176	10.1896	10.8815	8.80323	14.8355	9.75387	9.18723	15.4621	9.30339	3.31703	5.31329	15.5298	5.88999	11.5025	13.7088	10.6306	14.8253	2.01327	9.8232	4.6025	11.6537	8.32775	6.08086	11.2732	13.138	17.8279	1.52576	3.51542	3.51542	5.77444	8.19619	8.62967	9.32455
Csa5G488800	98.5617	98.5617	99.0446	154.675	93.0564	91.2752	91.2752	111.364	144.208	135.033	101.353	147.415	147.415	138.416	130.642	102.455	116.587	79.0641	79.0641	98.5213	100.575	108.817	108.768	121.193	121.193	147.136	110.165	77.4802	142.109	59.1207	105.542	83.6232	137.935	107.972	131.378	136.647	86.4079	132.154	126.024	135.375	93.587	110.858	126.969	63.4966	145.638	66.1449	93.4905	100.245	114.342	96.5899	102.822	107.002	112.241	104.591	142.557	122.775	136.26	75.8584	108.633	143.459	147.533	98.1666	110.424	121.856	143.513	102.366	83.5505	88.4088	85.1463	132.561	132.054	92.429	108.578	110.514	156.257	71.7107	60.934	60.934	69.2933	124.699	97.8029	106.65
Csa5G490820	3001.2	3001.2	2843.16	2678.32	773.957	2573.96	2573.96	1957.65	961.085	1017.08	688.504	4576.5	4576.5	2720.77	2093.81	922.957	3399.37	1723.76	1723.76	1329.59	922.46	533.632	1434.22	2938.5	2938.5	2544.23	1686.45	634.6	1990.81	685.105	982.959	837.318	2244.82	1053.66	2965.53	3775.48	1025.99	3098.39	1646.88	1706.26	1627.9	729.889	1364.49	964.94	3528.33	1584.9	770.687	1382.91	1793.64	808.433	498.362	1732.88	1543.87	3178.52	2585.53	2437.96	2308.68	493.08	2456.26	2510.53	2290.64	1082.78	1458.52	3332.76	4423.67	2024.01	720.749	791.996	1387.65	900.978	729.273	698.083	3074.01	1471.46	1890.81	274.637	1170.63	1170.63	904.938	929.097	248.103	1002.97
Csa5G492330	303.077	303.077	335.004	527.794	296.192	447.249	447.249	439.593	470.242	334.121	529.484	349.14	349.14	329.662	401.637	332.333	500.892	350.847	350.847	446.509	371.656	342.434	481.869	273.964	273.964	320.022	305.785	317.3	478.002	366.316	433.195	352.955	551.739	511.936	324.637	348.687	370.799	594.692	522.956	422.209	393.237	301.534	607.758	368.488	323.556	312.685	337.379	285.739	382.278	323.049	631.753	574.907	421.455	312.288	254.351	484.417	534.409	322.756	375.654	305.514	507.629	342.601	490.006	322.41	380.045	416.522	305.01	302.063	384.309	513.492	590.081	439.038	299.628	374.048	547.422	257.853	349.198	349.198	333.268	529.24	307.792	340.929
Csa5G492360	4.92808	4.92808	0	0	1.13483	3.04251	3.04251	2.3445	2.6871	1.7312	0	6.65028	6.65028	1.05661	3.53088	1.72193	4.31803	0	0	0.903865	3.92871	0.614783	0	3.41388	3.41388	8.58296	5.14789	1.22984	3.87569	4.63692	0	2.17203	0.901535	1.86159	8.56814	8.24597	1.67782	6.19471	7.71575	0	1.71719	2.66059	0	5.20464	11.2606	5.15415	2.43888	9.472	0	3.24672	1.85265	0.906793	3.30121	4.45066	4.50179	4.17601	2.89914	2.14694	4.14629	0	0.97061	0	0.766832	7.10825	2.65766	8.47163	4.02653	2.4558	1.15063	0.728357	2.37936	0	7.71321	7.72826	3.14611	1.52576	1.17181	1.17181	0	0	0.719139	2.33114
Csa5G493870	230.388	230.388	201.002	206.233	195.192	220.582	220.582	167.632	236.465	203.416	162.515	230.543	230.543	248.303	189.785	168.75	161.926	152.363	152.363	189.812	148.505	201.034	228.919	198.005	198.005	208.443	167.821	167.259	178.282	175.044	162.251	140.096	222.679	208.498	210.395	181.411	187.077	213.717	213.469	158.161	170.861	147.219	176.064	189.449	209.448	206.166	171.535	192.597	162.127	173.7	183.412	184.079	183.767	191.379	165.816	239.703	223.234	201.096	201.51	156.742	182.475	204.186	205.511	196.492	241.847	190.612	203.34	230.845	162.238	262.209	191.538	177.561	217.156	224.892	249.591	206.74	198.035	198.035	193.031	233.591	178.346	181.246
Csa5G495970	271.045	271.045	238.872	344.627	160.012	238.837	238.837	97.2966	114.649	127.243	113.586	285.962	285.962	294.794	204.791	172.193	179.198	261.9	261.9	141.003	115.504	89.7583	89.797	176.668	176.668	291.821	153.407	186.936	224.79	179.681	121.295	103.171	89.252	109.834	299.885	252.091	188.755	271.535	228.043	136.715	89.294	75.3834	121.89	122.829	265	227.642	155.275	185.493	107.516	100.648	125.98	98.8404	103.438	227.726	251.35	244.714	186.512	166.745	131.852	196.592	163.063	148.232	115.792	212.232	200.653	230.852	226.492	228.389	133.473	158.053	123.727	80.2673	278.862	244.213	260.078	160.968	217.956	217.956	126.213	117.088	95.6455	121.802
Csa5G496510	8.62415	8.62415	7.28269	24.4224	10.2135	6.08501	6.08501	12.8947	6.26989	7.79039	19.2222	11.0838	11.0838	16.9058	8.82719	11.1926	12.9541	6.58868	6.58868	12.6541	3.92871	8.60696	6.32373	9.38818	9.38818	9.80909	11.3254	6.14922	27.1298	4.63692	11.0268	9.77414	9.01535	13.0311	16.1843	15.3139	15.1004	19.6166	26.5765	12.0631	6.86877	8.86864	8.46459	8.32742	13.5128	10.3083	21.137	7.104	5.9731	6.49344	7.41059	11.7883	3.30121	9.6431	10.5042	20.8801	12.563	6.44081	11.6096	10.6266	14.5592	11.78	4.60099	12.1856	15.9459	25.4149	8.05306	8.5953	10.3556	8.74028	13.0865	13.3779	16.0197	19.3207	29.3637	3.8144	4.68723	4.68723	7.42428	14.0506	5.03397	5.24506
Csa5G497060	30.8005	30.8005	40.7831	46.1311	47.6631	39.5526	39.5526	72.6794	53.7419	32.8928	47.1817	44.3352	44.3352	38.038	38.8396	32.7167	44.2598	51.0622	51.0622	63.2705	45.573	41.1905	74.6201	37.5527	37.5527	47.8193	44.2719	46.7341	58.1353	54.4838	63.0102	41.2686	62.2059	57.7091	41.8887	58.8998	33.5565	46.4603	81.444	50.9332	48.0814	26.6059	44.0159	44.7599	54.8018	34.361	34.9573	49.728	42.665	38.149	57.4321	60.7551	46.2169	49.6991	55.522	35.0785	62.8148	41.5074	43.9506	66.4162	50.4717	56.9366	39.1085	41.1263	45.1802	47.2999	35.2322	40.5207	67.8869	63.3671	54.7252	51.0792	48.0592	41.7326	42.9968	33.5667	48.0441	48.0441	39.5962	48.0063	35.2378	37.2982
Csa5G503600	119.506	119.506	132.545	154.675	90.7868	112.573	112.573	70.3349	77.0301	70.9791	71.6463	126.355	126.355	116.227	102.395	80.9309	102.553	84.8292	84.8292	75.9247	53.4304	48.5678	83.4733	110.098	110.098	129.97	97.81	76.2504	120.146	76.5091	64.5855	55.3868	91.055	67.0171	106.626	153.139	93.9581	131.121	142.313	83.1015	73.8393	67.4016	55.8663	47.8827	111.105	91.9157	101.62	67.0933	96.4229	69.8045	74.1059	78.891	48.4178	134.262	114.045	96.0483	116.932	93.0339	58.8773	98.2959	89.2961	83.4416	71.3154	106.624	142.185	139.076	92.6102	69.9903	78.2425	77.2058	71.3807	58.3762	144.178	89.6478	98.578	89.2569	74.9956	74.9956	79.1924	57.9588	54.6546	50.7023
Csa5G505220	6.16011	6.16011	7.28269	5.42719	3.4045	30.4251	30.4251	8.20574	24.1839	4.32799	12.2323	13.3006	13.3006	13.7359	13.2408	0.860967	33.4648	24.7075	24.7075	22.5966	14.1433	6.76261	22.7654	9.38818	9.38818	6.13068	5.14789	4.91938	27.1298	30.14	15.7526	8.68812	53.1906	22.339	7.61612	12.958	5.03347	22.7139	7.71575	18.7649	5.15158	5.32118	40.63	7.28649	9.75922	7.73122	2.43888	3.15733	17.066	6.49344	13.8949	37.1785	7.70282	12.6102	11.2545	12.528	28.9914	1.43129	12.4389	15.9399	13.5885	9.81666	15.3366	8.63145	7.97297	13.4134	4.02653	8.5953	20.7113	53.8984	44.0181	12.1617	7.11988	12.3652	24.1201	0.76288	12.8899	12.8899	11.5489	26.9303	6.47225	6.99341
Csa5G505230	50.5129	50.5129	40.7831	89.5487	32.9102	25.8613	25.8613	30.4785	34.0366	38.0863	15.7272	72.0447	72.0447	65.5098	58.2595	37.0216	35.6238	12.3538	12.3538	32.5391	23.5722	23.3617	21.5007	70.8381	70.8381	66.2114	44.2719	22.1372	19.3784	12.7515	26.7793	20.6343	38.766	20.4774	43.7927	48.2978	36.0732	55.7524	25.7192	18.7649	22.3235	18.6241	28.7796	27.0641	61.5582	50.6825	34.9573	25.2587	20.4792	7.30512	20.3791	35.3649	33.0121	48.9573	52.5209	69.3218	47.3527	18.6068	24.8777	45.163	53.3836	27.4866	28.3728	45.1882	70.4279	62.8312	19.126	23.3301	16.1088	40.0596	38.0697	23.1073	71.1988	72.6457	46.1429	18.3091	18.7489	18.7489	18.9732	42.7373	17.2593	28.5564
Csa5G505780	11.0882	11.0882	7.28269	21.7088	3.4045	4.56376	4.56376	9.37799	11.6441	11.2528	0	9.97542	9.97542	10.5661	21.1853	10.3316	10.7951	3.29434	3.29434	2.71159	7.85741	3.07391	2.52949	5.97429	5.97429	17.1659	15.4437	11.0686	9.04328	0	3.15051	9.77414	5.40921	3.72317	11.4242	18.8479	6.71129	1.03245	5.14383	4.02104	5.15158	5.32118	0	3.12278	12.0113	6.8722	6.50368	9.472	5.9731	0.81168	4.63162	2.72038	9.90363	8.90133	24.7598	5.01121	11.5966	3.57823	10.7803	5.31329	22.324	3.92666	3.06733	16.2474	9.3018	6.35372	4.02653	2.4558	1.15063	8.74028	3.56904	2.43234	7.71321	13.138	17.8279	3.8144	3.51542	3.51542	1.64984	12.2943	2.87656	5.24506
Csa5G512870	81.3134	81.3134	59.718	113.971	48.7979	34.9888	34.9888	69.1627	54.6376	62.3231	64.6564	93.1039	93.1039	66.5664	90.9201	54.2409	86.3607	55.1802	55.1802	61.4628	58.9306	62.7079	83.4733	67.4242	67.4242	122.614	80.3071	41.8147	69.7624	48.6876	75.6122	54.3008	71.2213	72.6018	91.3935	110.732	71.3075	57.8173	48.0091	54.9542	54.0916	49.6644	64.3309	68.7012	106.601	89.3386	56.0943	63.1466	49.4914	48.7008	61.1373	90.6793	59.4218	71.2106	135.054	81.0146	78.2769	46.5169	80.438	92.9826	71.8252	71.6616	80.5174	59.4047	71.7567	101.66	57.3781	44.2044	49.4769	44.4298	58.2943	64.4571	74.1655	86.5565	97.5293	34.3296	49.2159	49.2159	42.0709	56.2024	58.2503	72.2653
Csa5G512920	224.228	224.228	282.568	139.75	160.012	187.114	187.114	168.804	86.8828	117.721	61.1615	289.287	289.287	250.417	113.871	91.2625	92.8377	198.484	198.484	110.272	101.361	114.964	67.0316	256.895	256.895	273.428	106.047	120.525	91.7247	190.114	127.596	111.86	69.4182	74.4634	315.117	216.751	121.642	50.5901	90.8744	174.245	173.436	123.274	50.7876	144.689	375.355	192.422	125.196	149.973	186.873	174.511	69.4743	58.0347	93.5343	282.617	270.858	71.8274	60.882	138.835	126.047	225.815	59.2072	164.92	108.89	281.791	182.05	72.7148	144.955	100.688	189.853	109.254	73.7601	148.373	248.603	126.744	94.3832	160.205	148.819	148.819	166.634	91.329	127.288	131.127
Csa5G512940	115.81	115.81	112.153	138.393	79.4384	138.434	138.434	103.158	80.6129	67.5167	90.8685	164.04	164.04	106.718	119.167	85.2357	146.813	86.4764	86.4764	85.8672	58.1448	44.2644	101.18	68.2777	68.2777	95.6387	67.9522	59.0325	135.649	91.5791	85.0638	65.1609	103.677	76.325	119.002	137.825	78.8577	147.641	171.461	144.757	66.9705	61.1936	116.811	72.8649	110.354	91.9157	75.6053	74.1973	86.1833	72.2395	72.2532	71.6366	70.4258	106.816	85.534	137.808	106.302	65.1237	76.2917	77.0428	69.8839	55.9549	78.9837	111.701	108.964	103.777	53.3516	124.018	87.4476	84.4894	83.2775	72.9703	125.785	99.6946	122.698	50.3501	89.0573	89.0573	90.7413	81.3764	57.5311	65.8547
Csa5G515040	36.9606	36.9606	36.4134	0	2.26967	0	0	0	0	0	5.24241	4.43352	4.43352	2.11322	0	0.860967	0	2.47075	2.47075	0	0.785741	0	0	133.995	133.995	8.58296	6.17747	11.0686	0	64.9168	0	4.34406	0	1.86159	79.0173	4.71198	5.03347	1.03245	0.857305	0	2.57579	0	0	6.24557	0	93.6337	4.87776	0	0.8533	6.49344	1.85265	0	0	37.0889	9.00358	0.835202	0	2.86258	0	15.9399	0	0	0	4.06186	2.65766	1.41194	3.0199	2.4558	2.30125	1.45671	4.75872	0	8.30653	3.86413	1.0487	3.8144	4.68723	4.68723	42.0709	0.585442	0	0
Csa5G517100	29.5685	29.5685	17.4785	14.9248	6.80901	42.5951	42.5951	15.2392	12.5398	16.4464	1.74747	16.6257	16.6257	17.9624	16.7717	2.5829	10.7951	24.7075	24.7075	18.0773	13.3576	4.91826	2.52949	20.4833	20.4833	3.67841	8.23663	7.37907	2.58379	22.0254	7.87628	8.68812	12.6215	11.1695	12.3762	9.42396	6.71129	11.357	0.857305	17.4245	9.44456	8.86864	13.5433	11.4502	16.5156	15.4624	8.94257	7.89333	17.9193	14.6102	10.1896	6.34755	14.3052	4.45066	6.00238	14.1984	19.3276	2.86258	30.6825	10.6266	9.7061	8.83499	10.7357	14.2165	6.64414	4.23581	5.03317	2.4558	11.5063	11.6537	8.32775	7.29703	11.2732	6.18261	8.38962	11.4432	26.9516	26.9516	9.89905	19.905	12.2254	5.82785
Csa5G517120	3.69606	3.69606	4.36961	9.49759	5.67417	4.56376	4.56376	8.20574	1.7914	3.4624	1.74747	11.0838	11.0838	5.28305	12.3581	4.30483	4.31803	0	0	0.903865	3.14296	2.45913	1.26475	0.853471	0.853471	17.1659	5.14789	4.91938	3.87569	2.31846	7.87628	4.34406	4.50767	0	4.76008	10.602	3.35565	10.3245	10.2877	5.36139	4.29298	3.54745	5.07876	5.20464	11.2606	6.8722	1.62592	0.789333	4.2665	0.81168	0.926323	5.44076	0	11.8684	14.2557	8.35202	3.86552	0.715645	4.97554	2.65665	2.91183	0.981666	5.36783	9.64692	10.6306	9.88357	6.0398	6.1395	5.75313	5.82686	8.32775	2.43234	15.4264	10.8196	10.487	3.8144	2.34361	2.34361	7.42428	4.68354	2.15742	2.33114
Csa5G517200	48.0488	48.0488	50.9788	69.1967	36.3147	34.9888	34.9888	46.8899	51.0549	37.2207	50.6767	42.1184	42.1184	60.2268	77.6793	33.5777	71.2476	15.6481	15.6481	34.3469	43.2158	31.3539	35.4129	52.0617	52.0617	47.8193	39.124	29.5163	46.5083	42.8915	29.9298	42.3546	57.6982	39.0933	41.8887	51.8318	33.5565	76.4014	65.1552	30.828	52.3744	46.1169	62.638	23.9413	52.5496	30.9249	40.648	44.992	27.3056	35.7139	28.716	48.9668	23.1085	60.0839	49.5197	61.805	59.9156	36.4979	38.9751	37.1931	71.8252	47.12	33.7406	52.2964	67.7703	57.8895	27.1791	36.837	28.7656	44.4298	29.742	23.1073	52.8058	70.3272	59.776	30.5152	41.0132	41.0132	34.6467	40.9809	23.7316	39.0466
Csa5G517710	24.6404	24.6404	13.1088	14.9248	26.1012	10.6488	10.6488	15.2392	12.5398	19.9088	13.9798	23.276	23.276	13.7359	14.1235	13.7755	18.3516	20.5896	20.5896	21.6928	13.3576	15.3696	26.5597	17.0694	17.0694	19.6182	22.6507	7.37907	16.7947	33.6177	18.9031	9.77414	18.0307	33.5085	18.0883	27.0939	13.4226	8.25961	19.718	18.7649	20.6063	10.6424	13.5433	7.28649	27.7762	12.0263	19.5111	22.1013	22.1858	26.7854	12.9685	9.97472	23.1085	32.6382	21.7586	15.0336	9.66381	21.4694	10.7803	15.9399	10.6767	17.67	16.1035	21.3248	17.2748	12.0015	17.1128	13.5069	8.05438	17.4806	11.8968	23.1073	17.2064	22.412	22.0227	16.0205	19.9207	19.9207	16.4984	14.0506	22.2933	19.8147
Csa5G517730	188.499	188.499	138.371	157.389	60.1462	77.5839	77.5839	140.67	154.06	108.2	200.959	157.39	157.39	123.623	179.192	78.348	141.416	81.5349	81.5349	136.484	89.5745	116.194	245.361	167.28	167.28	107.9	67.9522	82.3996	118.854	103.171	157.526	98.8274	146.95	219.667	163.747	163.741	83.0522	198.231	92.589	85.7822	120.203	81.5915	189.607	99.9291	106.601	113.391	126.009	70.2506	128.848	103.083	135.243	130.578	90.2331	149.097	75.7801	137.808	149.789	59.3986	106.145	140.802	141.709	73.6249	108.123	147.75	172.748	139.076	69.4577	51.5718	92.0501	180.633	174.883	80.2673	106.798	139.109	151.013	33.5667	93.7445	93.7445	107.24	132.895	74.0713	86.8349
Csa5G517740	2.46404	2.46404	8.73923	5.42719	2.26967	4.56376	4.56376	3.51675	5.37419	7.79039	5.24241	7.75866	7.75866	11.6227	6.17903	4.30483	3.23853	4.11792	4.11792	4.51932	3.14296	8.60696	2.52949	11.0951	11.0951	15.9398	4.11831	6.14922	1.2919	17.3884	4.72577	4.34406	0.901535	5.58476	7.61612	5.88998	5.87238	3.09735	2.57192	2.68069	5.15158	4.43432	1.69292	2.08186	9.75922	9.44927	7.31664	7.89333	6.8264	7.30512	7.41059	1.81359	1.1004	14.0938	16.5066	4.17601	2.89914	1.43129	8.29257	2.65665	3.88244	9.81666	2.3005	10.1546	3.98649	4.23581	5.03317	7.3674	4.6025	5.0985	4.75872	3.64851	18.393	10.8196	2.0974	3.8144	9.37445	9.37445	5.77444	4.09809	10.0679	1.16557
Csa5G517760	1.23202	1.23202	1.45654	1.3568	0	1.52125	1.52125	5.86124	8.06129	8.65599	1.74747	5.5419	5.5419	2.11322	5.29631	6.02677	8.63607	5.76509	5.76509	12.6541	9.42889	6.14783	13.9122	5.97429	5.97429	3.67841	2.05916	3.68953	10.3352	1.15923	9.45153	8.68812	13.523	9.30793	1.90403	10.602	4.19456	7.22716	2.57192	8.04208	8.58596	6.20805	11.8504	3.12278	3.00284	5.15415	1.62592	4.736	6.8264	5.68176	13.8949	16.3223	11.004	4.45066	6.00238	8.35202	6.76467	1.43129	6.63406	13.2832	12.6179	9.81666	14.5698	6.09279	3.98649	9.88357	10.0663	0	4.6025	9.46864	4.75872	8.5132	4.74659	2.31848	5.24351	3.05152	4.68723	4.68723	4.94952	9.95252	9.34881	6.41063
Csa5G522930	290.757	290.757	321.895	324.275	198.596	307.293	307.293	229.761	229.299	184.373	185.232	361.332	361.332	269.436	195.081	230.739	210.504	266.841	266.841	192.523	176.792	175.213	193.506	268.843	268.843	250.132	183.265	182.017	191.201	249.234	209.509	163.988	210.058	148.927	357.958	259.159	255.029	180.679	163.745	231.88	202.629	176.486	189.607	176.958	216.955	243.963	212.183	224.171	180.046	187.498	154.696	190.427	149.655	267.782	156.812	231.351	159.453	186.783	204.827	196.592	186.357	180.626	210.879	253.358	357.455	183.552	168.108	209.971	231.276	190.101	189.159	227.424	243.263	258.897	198.205	214.369	285.921	285.921	266.449	198.465	176.908	184.743
Csa5G522940	33.2646	33.2646	39.3265	88.1919	26.1012	50.2014	50.2014	42.2009	38.5151	39.8175	31.4545	35.4682	35.4682	46.4908	41.4878	37.0216	42.1008	18.1189	18.1189	42.4817	33.0011	28.8948	26.5597	19.6298	19.6298	46.5932	28.8282	27.0566	38.7569	47.5284	37.8061	34.7525	38.766	31.6469	46.6488	38.8739	31.0397	54.7199	45.4372	28.1473	20.6063	27.4928	33.8584	27.0641	40.5383	35.22	30.0795	48.9387	29.0122	19.4803	36.1266	30.831	27.5101	38.5724	30.0119	43.4305	31.8906	15.7442	24.8777	31.8798	47.5599	37.3033	43.7094	25.8944	58.4685	36.0044	16.1061	17.1906	27.615	29.1343	29.742	40.1337	39.1594	46.3696	51.3864	25.175	30.467	30.467	24.7476	33.3702	28.0464	33.2187
Csa5G522950	91.1696	91.1696	68.4573	105.83	49.9327	77.5839	77.5839	32.823	42.0979	41.5487	54.1716	53.2022	53.2022	65.5098	69.7348	23.2461	63.691	65.0632	65.0632	44.2894	40.8585	62.7079	41.7366	116.925	116.925	55.1761	46.331	40.5849	43.9245	73.0315	48.8329	39.0966	44.1752	74.4634	78.0653	63.6118	55.3682	45.4278	31.7203	41.5507	37.7782	41.6826	38.9371	43.719	47.2947	50.6825	46.3387	63.1466	50.3447	63.3111	40.7582	40.8057	52.8194	66.0182	52.5209	53.453	52.1846	34.351	45.6092	29.2231	69.8839	42.2116	49.8441	46.2036	63.7838	44.476	44.2919	45.4323	37.9706	53.1701	36.88	49.863	53.9925	63.3718	58.7273	38.144	64.4494	64.4494	64.3438	32.1993	39.5527	46.04
Csa5G523020	44.3528	44.3528	21.8481	39.3471	36.3147	27.3826	27.3826	29.3062	29.5581	25.1024	29.707	28.8179	28.8179	28.5285	37.9569	32.7167	36.7033	30.4726	30.4726	36.1546	29.8582	27.0504	12.6475	32.4319	32.4319	40.4625	28.8282	31.976	20.6703	37.0953	34.6556	39.0966	23.4399	39.0933	20.9443	54.1878	31.8786	42.3305	18.8607	42.8911	35.2024	41.6826	25.3938	19.7776	41.289	42.0922	45.5258	29.9947	36.6919	30.0322	29.6423	30.831	28.6105	50.4408	33.7634	35.0785	28.9914	33.6353	27.3655	29.2231	24.2653	40.2483	26.0723	33.0026	49.1667	35.2985	23.1526	34.3812	25.3138	40.0596	32.1213	31.6205	40.9393	41.7326	30.4124	30.5152	31.6388	31.6388	34.6467	27.5158	28.7656	40.7949
Csa5G523030	41.8887	41.8887	46.6092	40.7039	27.236	39.5526	39.5526	76.1962	89.5699	70.1135	85.6261	43.2268	43.2268	46.4908	46.7841	43.9093	66.9295	60.1217	60.1217	77.7324	91.146	82.3809	111.298	63.1568	63.1568	31.8796	36.0352	47.9639	28.4217	96.216	74.037	85.7952	76.6305	137.757	45.6967	43.5858	42.7845	32.006	48.0091	57.6349	65.2533	75.3834	74.4884	73.9059	33.7819	52.4005	42.2739	48.1493	69.1173	81.9797	90.7797	101.561	89.1327	38.5724	30.7622	45.9361	54.1173	35.7823	82.0965	61.1029	84.4431	51.0466	90.4862	48.7423	45.1802	33.1805	50.3317	49.116	80.5438	94.6864	89.2259	60.8086	51.0258	30.1402	42.9968	41.1955	67.9648	67.9648	93.216	86.06	94.2072	69.9341
Csa5G523040	12.3202	12.3202	4.36961	12.2112	5.67417	10.6488	10.6488	5.86124	9.85269	2.5968	6.98989	19.9508	19.9508	14.7925	5.29631	6.88774	9.71558	9.88302	9.88302	9.03865	3.92871	4.91826	1.26475	13.6555	13.6555	12.2614	10.2958	0	1.2919	11.5923	3.15051	2.17203	10.8184	5.58476	13.3282	10.602	6.71129	8.25961	2.57192	4.02104	8.58596	4.43432	1.69292	7.28649	12.0113	8.59025	4.0648	14.9973	9.3863	3.24672	1.85265	4.53396	9.90363	9.6431	9.00358	9.18723	4.83191	10.7347	9.95109	15.9399	2.91183	10.7983	8.43516	21.8325	11.9595	9.88357	4.02653	3.6837	16.1088	8.01193	7.13807	6.08086	8.89986	9.27391	7.34091	5.34016	9.37445	9.37445	14.8486	9.95252	9.34881	9.32455
Csa5G523100	694.86	694.86	1580.34	1769.26	770.553	1107.47	1107.47	325.885	420.979	372.207	630.837	768.107	768.107	856.911	695.583	552.741	960.762	338.493	338.493	404.028	454.944	309.236	328.834	265.429	265.429	864.426	477.724	734.217	764.803	586.57	241.014	268.246	423.721	456.088	935.831	858.759	620.795	1012.83	689.274	478.504	352.024	340.556	431.694	389.307	487.21	798.034	551.187	525.696	280.736	253.244	280.676	446.142	180.466	804.086	512.454	580.466	616.551	405.771	398.044	587.119	679.427	380.886	335.873	436.65	607.275	607.133	442.919	722.005	304.916	448.668	399.732	285.8	825.907	530.932	600.906	447.81	522.626	522.626	516.4	302.674	77.667	240.107
Csa5G524750	130.594	130.594	131.088	279.5	49.9327	57.8076	57.8076	67.9904	52.8462	57.9951	33.202	197.292	197.292	233.511	184.488	68.8774	155.449	18.9424	18.9424	67.7899	55.0019	20.9026	51.8546	151.918	151.918	267.298	109.135	45.5043	117.563	54.4838	39.3814	39.0966	77.532	22.339	167.555	162.563	95.6359	167.257	120.023	25.4666	46.3642	31.0402	52.4805	21.8595	178.669	113.391	73.1664	59.9893	65.7041	21.1037	36.1266	70.7298	41.8153	114.975	231.092	238.033	115.966	43.6544	60.5358	55.7896	100.943	48.1016	54.4451	116.778	235.203	130.604	35.2322	54.0276	23.0125	55.3551	38.0697	36.4851	162.571	190.115	121.649	38.144	16.4053	16.4053	49.4952	67.9113	10.0679	53.6162
Csa5G524760	75.1533	75.1533	55.3484	54.2719	34.045	53.2439	53.2439	50.4067	36.7237	47.6079	38.4444	89.7788	89.7788	87.6986	71.5002	37.0216	46.4189	33.767	33.767	62.3667	40.8585	34.4278	43.0014	58.8895	58.8895	50.2716	52.5085	55.343	40.0488	41.7323	45.6824	40.1826	59.5013	44.678	67.5931	78.9257	59.5627	58.8497	44.5799	53.6139	41.2126	41.6826	44.0159	33.3097	74.3202	53.2595	61.785	38.6773	59.731	43.019	50.0215	49.8736	53.9198	54.8915	73.5292	63.4754	43.4872	43.6544	63.0236	87.6694	56.2954	48.1016	42.1758	88.3454	122.252	55.7716	39.2587	63.8508	29.9163	51.7134	33.311	52.2954	71.1988	61.8261	50.3377	52.6387	49.2159	49.2159	36.2965	42.7373	42.4292	67.0202
Csa5G524800	330.182	330.182	278.199	302.566	236.046	310.336	310.336	295.407	337.679	321.137	330.272	453.327	453.327	412.078	350.439	322.002	336.807	292.373	292.373	300.987	307.225	350.426	417.366	377.234	377.234	274.655	319.169	274.255	322.974	330.38	338.68	285.622	368.728	335.085	329.397	307.457	281.035	391.299	380.644	274.771	250.71	293.552	304.725	304.992	290.524	353.918	326.81	299.947	362.652	292.205	345.519	317.378	351.029	310.063	318.877	464.373	364.326	309.874	360.727	284.261	364.949	373.033	375.748	352.874	368.086	379.105	259.711	362.231	304.916	364.907	337.869	362.419	355.994	392.596	368.094	352.45	346.855	346.855	393.487	326.677	394.807	322.863
Csa5G524810	78.8493	78.8493	64.0877	100.403	49.9327	59.3289	59.3289	67.9904	66.2817	59.7263	26.2121	70.9363	70.9363	49.6607	87.3892	47.3532	91.7582	47.7679	47.7679	56.9435	52.6447	19.6731	43.0014	68.2777	68.2777	66.2114	56.6268	35.6655	64.5948	48.6876	26.7793	27.1504	70.3197	46.5396	52.3608	63.6118	49.4958	74.3365	50.581	65.677	57.526	30.1534	45.7088	31.2278	43.5411	61.8498	39.0221	43.4133	43.5183	23.5387	21.3054	69.8231	29.7109	57.8586	40.5161	70.157	60.882	47.9482	62.1943	63.7595	79.59	37.3033	28.3728	70.0671	108.964	62.1253	28.1857	44.2044	50.6275	51.7134	48.7768	31.6205	62.8923	66.4631	66.0682	57.9789	78.5111	78.5111	52.7949	57.3733	15.8211	41.9605
Csa5G524820	13.5522	13.5522	5.82615	10.8544	6.80901	4.56376	4.56376	14.067	8.95699	8.65599	3.49494	17.7341	17.7341	13.7359	8.82719	3.44387	8.63607	16.4717	16.4717	6.32705	5.50019	7.37739	0	5.97429	5.97429	6.13068	9.26621	3.68953	9.04328	9.27384	7.87628	3.25805	1.80307	7.44634	14.2802	5.88998	9.22803	2.0649	2.57192	9.38243	13.7375	8.86864	8.46459	3.12278	6.75638	4.29512	1.62592	11.84	7.6797	11.3635	3.70529	4.53396	3.30121	8.15955	4.50179	8.35202	6.76467	2.14694	17.4144	0	2.91183	2.945	1.53366	10.6624	11.9595	3.52985	4.02653	3.6837	14.9581	2.91343	3.56904	7.29703	4.15327	17.0022	5.24351	3.05152	7.03084	7.03084	14.0236	5.26898	3.5957	5.82785
Csa5G527890	23.4084	23.4084	17.4785	32.5632	15.8877	16.7338	16.7338	17.5837	10.7484	12.1184	13.9798	14.4089	14.4089	20.0756	15.0062	10.3316	39.9418	23.0604	23.0604	20.7889	8.64315	18.4435	6.32373	7.68124	7.68124	9.80909	4.11831	14.7581	25.8379	8.11461	20.4783	15.2042	17.1292	14.8927	20.9443	15.3139	15.1004	18.5841	18.8607	21.4455	12.8789	7.98177	22.0079	10.4093	8.2578	13.7444	14.6333	7.104	9.3863	12.1752	24.0844	16.3223	17.6065	11.8684	6.00238	24.2209	24.1595	6.44081	18.2437	7.96994	9.7061	10.7983	10.7357	14.2165	22.5901	9.1776	7.04643	13.5069	10.3556	12.3821	10.7071	17.0264	17.2064	17.0022	11.5357	8.39168	22.2643	22.2643	17.3233	22.2468	4.31483	10.4901
Csa5G532970	20.9444	20.9444	33.5004	14.9248	20.427	9.12752	9.12752	3.51675	4.4785	9.52159	5.24241	33.2514	33.2514	33.8115	15.8889	16.3584	5.39754	5.76509	5.76509	4.51932	7.07167	4.91826	1.26475	20.4833	20.4833	51.4977	8.23663	8.60891	3.87569	4.63692	1.57526	6.51609	2.7046	3.72317	32.3685	30.6279	21.8117	4.1298	10.2877	8.04208	6.01017	3.54745	5.07876	13.5321	72.0681	25.7707	16.2592	18.944	5.1198	2.43504	7.41059	2.72038	11.004	52.6662	60.7741	9.18723	2.89914	15.7442	4.14629	39.8497	12.6179	22.5783	11.5025	27.9253	22.5901	15.5313	13.0862	17.1906	5.75313	2.91343	2.37936	7.29703	70.0122	34.7772	10.487	17.5462	7.03084	7.03084	4.94952	4.68354	12.9445	11.6557
Csa5G533470	16.0163	16.0163	26.2177	16.2816	18.1574	4.56376	4.56376	5.86124	6.26989	10.3872	1.74747	32.143	32.143	17.9624	6.17903	15.4974	3.23853	3.29434	3.29434	6.32705	11.0004	5.53305	15.177	14.509	14.509	45.3671	6.17747	13.5283	5.16759	10.4331	6.30102	9.77414	9.01535	1.86159	25.7044	28.2719	15.1004	10.3245	8.57305	1.34035	4.29298	5.32118	6.77167	6.24557	52.5496	30.0659	10.5685	11.0507	3.4132	3.24672	5.55794	2.72038	14.3052	29.6711	42.767	14.1984	1.93276	12.166	5.8048	23.9098	2.91183	19.6333	7.66832	31.4794	26.5766	12.0015	16.1061	18.4185	3.45188	8.01193	19.0349	13.3779	52.2125	24.7304	5.24351	24.4121	7.03084	7.03084	4.1246	9.36707	13.6636	16.9008
Csa5G538050	44.3528	44.3528	62.6311	67.8399	19.2922	41.0738	41.0738	57.4402	52.8462	42.4143	52.4241	46.552	46.552	36.9813	39.7224	36.1606	37.7828	42.8264	42.8264	44.2894	32.2154	41.1905	45.5309	34.1388	34.1388	47.8193	41.1831	35.6655	55.5516	57.9615	37.8061	43.4406	58.5998	52.1244	57.1209	28.2719	35.2343	52.655	51.4383	41.5507	38.6368	45.23	54.1734	43.719	35.2833	38.6561	46.3387	45.7813	45.2249	37.3373	56.5057	35.3649	55.0202	40.056	23.2592	49.2769	51.2182	33.6353	32.341	29.2231	40.7656	34.3583	42.1758	41.6341	46.509	49.4178	25.1658	28.2417	41.4225	50.2566	54.7252	62.0248	52.8058	54.0978	31.4611	57.216	49.2159	49.2159	36.2965	47.4208	35.2378	32.0531
Csa5G547590	149.075	149.075	109.24	109.901	69.2249	106.488	106.488	78.5406	112.858	106.469	73.3938	177.341	177.341	94.0383	119.167	74.9041	111.189	109.537	109.537	107.56	69.931	95.9061	104.974	143.383	143.383	101.769	74.1297	79.9399	72.3462	102.012	72.4617	100.999	128.018	107.972	115.194	157.851	112.414	91.8881	84.0159	105.887	82.4252	108.197	103.268	111.379	121.615	99.6469	90.2386	99.456	123.728	83.6031	70.4006	94.3065	92.4339	134.262	109.544	131.962	115.966	80.8679	84.5842	108.923	107.738	91.2949	98.1545	113.732	99.6622	130.604	70.4643	106.827	96.6526	126.006	92.7949	100.942	139.431	124.425	120.601	101.463	117.181	117.181	105.59	103.038	107.152	98.4906
Csa5G548160	9.85617	9.85617	20.3915	13.568	4.53934	15.2125	15.2125	17.5837	24.1839	12.984	3.49494	4.43352	4.43352	15.8491	7.94447	11.1926	14.0336	37.0613	37.0613	9.94251	11.7861	15.3696	25.2949	21.3368	21.3368	28.2011	11.3254	7.37907	9.04328	24.3438	15.7526	8.68812	22.5384	20.4774	7.61612	23.5599	10.0669	23.7464	20.5753	9.38243	16.3133	8.86864	28.7796	14.573	19.5184	8.59025	10.5685	8.68266	13.6528	7.30512	23.1581	16.3223	17.6065	14.8355	12.0048	10.0224	13.5293	9.30339	16.5851	18.5965	16.5004	16.6883	16.8703	16.2474	9.3018	11.2955	14.0929	13.5069	23.0125	18.9373	26.1729	14.5941	10.6798	16.2294	27.2663	7.6288	16.4053	16.4053	11.5489	19.905	10.0679	9.32455
Csa5G549170	64.0651	64.0651	68.4573	65.1263	19.2922	36.5101	36.5101	14.067	33.1409	25.1024	6.98989	89.7788	89.7788	79.2457	35.3088	28.4119	23.7492	35.4141	35.4141	27.1159	17.2863	23.9765	8.85323	58.036	58.036	57.6284	38.0944	17.2178	12.919	52.1653	31.5051	28.2364	22.5384	27.9238	64.737	71.8577	17.6171	40.2656	27.4338	37.5297	30.9095	23.9453	33.8584	26.0232	39.0369	48.9644	24.3888	21.312	21.3325	18.6686	25.9371	19.0427	26.4097	50.4408	24.0095	35.9137	13.5293	12.8816	38.9751	29.2231	26.2065	38.285	39.1085	49.25	77.0721	33.1805	14.0929	14.7348	25.3138	37.1462	14.2761	29.1881	45.0926	51.0065	16.7792	16.0205	37.4978	37.4978	42.0709	26.9303	28.7656	15.7352
Csa5G550200	4.92808	4.92808	4.36961	0	1.13483	10.6488	10.6488	8.20574	3.5828	2.5968	6.98989	1.10838	1.10838	1.05661	0.882719	2.5829	4.31803	6.58868	6.58868	4.51932	1.57148	2.45913	3.79424	4.26735	4.26735	6.13068	1.02958	1.22984	0	1.15923	6.30102	1.08602	0	0	0	0	0.838912	1.03245	0.857305	1.34035	4.29298	2.66059	0	3.12278	2.25213	2.57707	2.43888	1.57867	5.1198	8.1168	8.33691	3.62717	1.1004	1.48355	0.750298	0.835202	0.966381	2.86258	4.97554	0	0.97061	0.981666	3.83416	2.03093	2.65766	2.11791	1.00663	1.2279	1.15063	3.64179	10.7071	4.86469	2.37329	0.772826	2.0974	1.52576	12.8899	12.8899	2.47476	2.34177	2.15742	3.49671
Csa5G550230	13.5522	13.5522	27.6742	21.7088	9.07868	34.9888	34.9888	25.7895	10.7484	12.1184	41.9393	15.5173	15.5173	10.5661	10.5926	7.7487	21.5902	15.6481	15.6481	48.8087	20.4293	15.9844	15.177	11.0951	11.0951	12.2614	20.5916	12.2984	23.2541	33.6177	26.7793	16.2902	9.01535	18.6159	13.3282	10.602	14.2615	8.25961	13.7169	50.9332	44.647	12.4161	5.07876	19.7776	15.7649	24.9117	13.0074	9.472	18.7726	37.3373	18.5265	8.16114	18.7069	13.352	12.0048	12.528	6.76467	12.166	60.5358	23.9098	13.5885	14.725	11.5025	18.7861	39.8649	4.23581	6.0398	9.8232	51.7782	16.7522	17.8452	9.72937	17.7997	8.50109	10.487	9.91744	21.0925	21.0925	34.6467	9.95252	25.889	9.90734
Csa5G550250	13.5522	13.5522	7.28269	1.3568	1.13483	10.6488	10.6488	2.3445	5.37419	0	0	1.10838	1.10838	4.22644	2.64816	2.5829	2.15902	12.3538	12.3538	9.03865	2.35722	1.84435	2.52949	2.56041	2.56041	4.90455	5.14789	1.22984	1.2919	5.79615	11.0268	4.34406	8.11381	3.72317	2.85605	8.24597	3.35565	0	3.42922	2.68069	5.15158	0	1.69292	1.04093	5.25496	1.71805	4.0648	0.789333	4.2665	6.49344	10.1896	2.72038	9.90363	3.70889	4.50179	1.6704	0.966381	2.14694	12.4389	7.96994	4.85305	4.90833	6.90149	3.04639	1.32883	4.23581	4.02653	2.4558	6.90375	2.91343	9.51743	4.86469	4.15327	5.40978	4.19481	0.76288	11.7181	11.7181	7.42428	1.75633	4.31483	0.582785
Csa5G561250	68.9932	68.9932	69.9138	17.6384	23.8315	12.17	12.17	24.6172	17.914	21.64	8.73736	43.2268	43.2268	42.2644	44.136	30.9948	79.8836	14.8245	14.8245	15.3657	12.5719	13.5252	5.05899	61.4499	61.4499	41.6886	55.5972	35.6655	50.384	17.3884	12.602	9.77414	7.21228	7.44634	50.4568	36.5179	76.341	35.1033	61.726	22.7859	27.4751	18.6241	8.46459	10.4093	78.0738	52.4005	43.0869	29.2053	32.4254	23.5387	3.70529	6.34755	5.50202	89.0133	53.2712	55.9586	32.857	61.5455	57.2188	92.9826	33.0007	18.6516	5.36783	62.9588	45.1802	76.9506	35.2322	39.2928	32.2175	9.46864	10.7071	4.86469	63.4856	59.5076	26.2176	35.8553	10.5463	10.5463	34.6467	9.36707	7.19139	14.5696
Csa5G561260	6.16011	6.16011	16.0219	13.568	9.07868	16.7338	16.7338	17.5837	6.26989	10.3872	12.2323	21.0592	21.0592	17.9624	7.06175	17.2193	11.8746	13.1774	13.1774	18.0773	9.42889	17.2139	11.3827	15.3625	15.3625	17.1659	17.5028	3.68953	11.6271	11.5923	20.4783	7.60211	10.8184	18.6159	16.1843	28.2719	9.22803	12.3894	6.85844	13.4035	24.8993	9.7555	10.1575	16.6548	18.017	22.3346	9.75553	20.5227	18.7726	12.1752	8.33691	7.25434	7.70282	19.2862	15.7563	12.528	18.3612	20.7537	11.6096	21.2532	15.5298	19.6333	11.5025	19.8016	21.2613	12.0015	14.0929	8.5953	13.8075	13.8388	10.7071	13.3779	11.2732	18.5478	10.487	9.91744	16.4053	16.4053	9.07413	9.95252	17.2593	14.5696
Csa5G561760	9.85617	9.85617	2.91308	4.07039	9.07868	3.04251	3.04251	2.3445	1.7914	7.79039	0	5.5419	5.5419	3.16983	7.06175	1.72193	0	11.5302	11.5302	0.903865	3.14296	1.84435	0	8.53471	8.53471	2.45227	3.08874	2.45969	0	2.31846	0	2.17203	0.901535	0	9.52015	4.71198	5.03347	1.03245	0	1.34035	1.71719	1.77373	0	3.12278	9.75922	4.29512	4.87776	3.15733	6.8264	3.24672	0.926323	2.72038	5.50202	10.3849	5.25209	4.17601	1.93276	2.86258	3.31703	2.65665	1.94122	4.90833	0.766832	6.09279	5.31531	5.64775	7.04643	0	4.6025	0	2.37936	3.64851	5.93324	4.63696	5.24351	3.8144	9.37445	9.37445	3.29968	3.51265	2.87656	2.91392
Csa5G566290	18.4803	18.4803	17.4785	21.7088	13.618	10.6488	10.6488	19.9282	13.4355	19.0432	19.2222	13.3006	13.3006	29.5851	20.3025	15.4974	12.9541	17.2953	17.2953	18.9812	11.0004	12.9104	18.9712	27.3111	27.3111	15.9398	9.26621	4.91938	16.7947	20.8661	25.2041	16.2902	14.4246	13.0311	23.8004	22.3819	14.2615	24.7788	27.4338	18.7649	15.4547	15.9635	18.6221	9.36835	30.0284	18.8985	22.7629	13.4187	11.0929	21.9154	15.7475	23.5766	18.7069	27.4458	20.258	29.2321	26.0923	7.15645	18.2437	23.9098	26.2065	14.725	25.3055	20.3093	23.9189	21.885	10.0663	22.1022	13.8075	17.4806	19.0349	10.9455	20.173	20.8663	25.1688	8.39168	25.7797	25.7797	12.3738	20.4905	5.75311	11.0729
Csa5G567800	202.051	202.051	94.6749	85.4783	31.7754	409.217	409.217	111.364	156.747	114.259	101.353	424.51	424.51	201.813	75.9138	35.2996	47.4984	322.022	322.022	235.909	194.078	137.097	129.004	148.504	148.504	312.665	53.5381	45.5043	87.849	89.2607	296.148	160.73	186.618	65.1555	124.714	150.783	52.0125	50.5901	64.2979	178.266	126.214	108.197	152.363	109.297	204.193	126.277	41.461	38.6773	125.435	126.622	326.066	138.739	91.3335	98.6564	292.616	93.5427	58.9493	31.4884	157.559	92.9826	249.447	108.965	69.0149	159.428	122.252	94.5999	52.3449	45.4323	218.619	216.322	142.761	104.591	167.317	51.0065	95.4319	22.8864	207.41	207.41	65.1687	175.633	135.198	80.4243
Csa5G568810	61.6011	61.6011	80.1096	56.9855	30.6405	25.8613	25.8613	23.445	17.914	20.7744	6.98989	99.7542	99.7542	113.057	55.6113	19.8022	21.5902	37.8849	37.8849	22.5966	29.0724	21.5174	10.118	83.6401	83.6401	149.589	27.7986	25.8267	23.2541	31.2992	7.87628	46.6987	13.523	13.0311	157.083	136.647	28.523	48.5252	36.0068	20.1052	17.1719	13.303	20.315	31.2278	204.944	94.4927	29.2666	27.6267	18.7726	13.7986	37.0529	15.4155	28.6105	175.059	102.041	40.0897	15.4621	50.0952	24.8777	122.206	22.324	72.6433	33.7406	99.0078	90.3604	38.8283	26.1725	33.1533	19.5606	30.591	41.6388	74.1865	186.304	56.4163	20.974	37.3811	38.6696	38.6696	13.1987	12.8797	15.1019	25.0597
Csa5G568820	1160.56	1160.56	965.684	693.324	724.025	873.2	873.2	1036.27	962.877	895.029	1443.41	868.97	868.97	794.571	676.163	922.096	775.087	760.169	760.169	995.155	1019.89	903.731	1258.42	1001.97	1001.97	837.451	837.047	975.267	927.582	832.327	954.605	878.586	1033.16	1105.78	822.541	757.451	1147.63	821.831	708.134	989.176	1001.98	839.86	1059.77	950.367	771.729	1063.47	1044.65	695.402	842.207	1069.79	1195.88	994.752	901.23	795.185	874.847	827.686	795.332	729.243	1034.91	903.26	1003.61	701.891	979.245	778.354	1061.73	696.791	756.988	731.829	1034.41	916.273	1087.37	904.832	836.586	761.234	899.786	787.292	917.525	917.525	1132.62	1049.11	953.578	770.441
Csa5G569320	56.673	56.673	64.0877	86.8351	43.1237	63.8926	63.8926	52.7512	46.5764	52.8015	48.9292	85.3453	85.3453	78.1891	49.4323	40.4654	60.4525	26.3547	26.3547	37.0585	36.9298	54.1009	49.3251	49.5013	49.5013	50.2716	37.0648	49.1938	34.8812	41.7323	61.4349	45.6126	55.8952	22.339	39.9846	57.7218	35.2343	50.5901	42.008	67.0173	54.0916	50.5512	47.4017	59.3329	51.0482	36.9381	44.7128	50.5173	42.665	35.7139	40.7582	46.2464	51.719	48.2155	42.767	39.2545	44.4535	42.9387	48.0969	39.8497	42.7068	40.2483	65.1808	67.5284	73.0856	42.3581	58.3847	57.7113	37.9706	38.6029	54.7252	43.7822	59.3324	51.0065	44.0455	57.216	51.5595	51.5595	50.3201	65.5695	43.8675	56.5301
Csa5G569340	13.5522	13.5522	27.6742	37.9903	12.4832	21.2975	21.2975	30.4785	34.9323	38.0863	15.7272	26.6011	26.6011	34.8681	54.7286	12.9145	35.6238	14.8245	14.8245	46.0971	35.3583	39.3461	30.3539	29.018	29.018	52.7239	30.8874	8.60891	31.0055	16.2292	50.4082	17.3762	51.3875	13.0311	19.9923	45.9418	15.1004	60.9146	52.2956	16.0842	24.8993	27.4928	38.9371	28.1051	33.0312	13.7444	21.9499	14.9973	25.599	11.3635	37.9793	29.0174	35.2129	28.1875	53.2712	26.7265	37.6889	12.166	40.6336	18.5965	72.7958	29.45	28.3728	32.4949	26.5766	64.9492	23.1526	17.1906	25.3138	42.9731	28.5523	26.7558	26.1062	23.1848	45.0942	11.4432	5.85903	5.85903	14.0236	39.2246	18.6976	36.1326
Csa5G569360	179.875	179.875	205.372	202.163	124.832	167.338	167.338	158.254	83.3	102.141	75.1413	138.548	138.548	199.699	143.883	111.065	139.257	120.243	120.243	124.733	88.7887	83.6105	123.945	185.203	185.203	202.313	164.733	121.755	164.071	119.401	127.596	145.526	93.7596	89.3561	211.347	220.285	203.856	155.9	154.315	199.712	163.992	110.858	130.355	122.829	198.938	233.655	182.103	148.395	198.819	133.116	80.5901	130.578	140.852	152.806	200.33	105.236	126.596	97.3278	135.169	103.609	142.68	128.598	139.563	151.812	134.212	156.019	135.895	146.12	111.611	108.525	83.2775	85.132	148.924	116.697	132.136	106.803	168.74	168.74	112.189	142.262	66.8799	96.7422
Csa5G570380	7.39213	7.39213	7.28269	4.07039	11.3483	3.04251	3.04251	25.7895	14.3312	19.9088	3.49494	4.43352	4.43352	9.50949	15.8889	12.9145	14.0336	12.3538	12.3538	15.3657	15.7148	10.4513	16.4417	11.9486	11.9486	19.6182	18.5324	12.2984	12.919	19.7069	22.0536	11.9462	12.6215	14.8927	17.1363	12.958	7.5502	8.25961	8.57305	17.4245	21.4649	18.6241	6.77167	11.4502	10.5099	12.8854	10.5685	7.104	22.1858	8.92848	11.1159	16.3223	13.2048	15.5773	15.7563	4.17601	14.4957	7.15645	12.4389	10.6266	16.5004	10.7983	23.005	28.9407	15.9459	8.47163	8.05306	3.6837	27.615	10.9254	5.94839	12.1617	9.49318	6.18261	5.24351	7.6288	11.7181	11.7181	18.9732	23.4177	10.0679	13.404
Csa5G570390	34.4966	34.4966	21.8481	31.2064	31.7754	28.9038	28.9038	32.823	24.1839	41.5487	41.9393	23.276	23.276	23.2454	21.1853	24.968	17.2721	35.4141	35.4141	36.1546	44.7872	35.0426	35.4129	34.9923	34.9923	31.8796	19.562	38.1252	12.919	38.2546	40.9566	22.8063	37.8645	26.0622	35.2246	27.0939	21.8117	15.4868	37.7214	29.4876	33.4853	43.4563	42.323	41.6371	28.527	24.0527	37.3962	26.048	25.599	56.0059	37.9793	37.1785	30.8113	24.4786	30.7622	15.8688	24.1595	35.0666	30.6825	29.2231	27.1771	41.23	32.9738	32.4949	30.5631	26.8268	25.1658	18.4185	35.6694	26.2209	45.2078	46.2145	30.2595	16.2294	25.1688	22.8864	38.6696	38.6696	22.2729	27.5158	37.3952	32.0531
Csa5G571470	60.369	60.369	68.4573	118.041	65.8204	94.3177	94.3177	93.7799	104.797	93.4847	139.798	91.9955	91.9955	108.831	105.926	51.658	127.382	111.184	111.184	149.138	101.361	98.98	150.505	71.6915	71.6915	110.352	64.8634	65.1818	158.903	117.082	211.084	134.666	185.716	148.927	119.954	111.91	72.1464	173.452	160.316	135.375	97.88	100.216	152.363	132.198	106.601	100.506	91.0516	79.7226	123.728	90.0965	185.265	190.427	127.647	86.0461	99.0393	110.247	144.957	57.2516	135.998	130.176	119.385	100.13	124.994	127.441	90.3604	109.425	73.4842	104.372	116.213	143.486	182.021	150.805	128.158	78.0555	135.283	42.7213	111.322	111.322	77.5425	117.674	83.4201	97.9078
Csa5G571520	3.69606	3.69606	8.73923	8.14079	0	0	0	0	0	0	0	5.5419	5.5419	4.22644	5.29631	0.860967	0	0	0	0	1.57148	0	1.26475	5.97429	5.97429	19.6182	5.14789	4.91938	9.04328	2.31846	1.57526	3.25805	0	0	0.952015	4.71198	3.35565	2.0649	6.85844	2.68069	0.858596	0	0	2.08186	12.0113	3.4361	3.25184	0.789333	0	1.62336	0	0	0	8.15955	12.0048	1.6704	0	1.43129	1.65851	0	0	0.981666	0	3.55413	5.31531	7.76566	2.01327	3.6837	3.45188	0.728357	0	0	9.49318	4.63696	0	2.28864	0	0	1.64984	1.17088	0.719139	1.74835
Csa5G571570	3.69606	3.69606	14.5654	1.3568	2.26967	3.04251	3.04251	3.51675	0	0	3.49494	5.5419	5.5419	2.11322	0	0	1.07951	3.29434	3.29434	0	0	0	0	2.56041	2.56041	1.22614	2.05916	1.22984	2.58379	1.15923	0	0	0.901535	1.86159	5.71209	4.71198	4.19456	2.0649	0	2.68069	4.29298	0.886864	0	0	4.50426	1.71805	1.62592	0	6.8264	5.68176	0	0.906793	2.20081	2.96711	10.5042	0.835202	0	2.14694	31.5118	10.6266	1.94122	0.981666	1.53366	13.201	18.6036	0	0	1.2279	6.90375	0.728357	0	0	21.953	3.86413	0	0.76288	2.34361	2.34361	12.3738	1.75633	0	1.74835
Csa5G576590	4.92808	4.92808	2.91308	10.8544	1.13483	1.52125	1.52125	0	0	0.865599	0	0	0	10.5661	5.29631	2.5829	3.23853	0.823585	0.823585	0	0	3.07391	1.26475	11.0951	11.0951	19.6182	14.4141	8.60891	7.75138	1.15923	0	0	1.80307	0	12.3762	11.78	1.67782	14.4543	5.14383	1.34035	3.43439	0	0	0	27.0255	15.4624	8.1296	3.15733	1.7066	0	0	0	2.20081	14.0938	24.0095	9.18723	9.66381	3.57823	0.829257	5.31329	1.94122	0.981666	0	13.7088	6.64414	7.76566	0	3.6837	0	1.45671	2.37936	2.43234	18.9864	7.72826	10.487	3.05152	3.51542	3.51542	2.47476	0.585442	1.43828	0
Csa5G576620	502.665	502.665	522.897	447.743	453.934	342.282	342.282	273.134	245.422	365.283	220.181	561.949	561.949	662.494	422.822	454.591	275.275	417.557	417.557	314.545	411.728	397.765	222.595	501.841	501.841	779.823	508.612	448.893	339.769	324.584	321.352	375.761	195.633	204.774	576.921	633.762	619.956	406.786	348.923	349.83	341.721	360.067	242.087	379.939	695.907	625.37	547.122	430.976	333.64	325.484	260.297	272.038	335.623	626.802	845.586	463.537	283.15	484.492	322.581	512.733	251.388	473.163	268.391	598.109	503.626	422.169	525.462	504.667	376.255	274.591	246.264	415.931	665.116	523.976	339.779	547.748	325.762	325.762	381.113	237.104	427.169	365.406
Csa5G576640	3.69606	3.69606	7.28269	18.9952	6.80901	0	0	4.68899	1.7914	6.92479	5.24241	1.10838	1.10838	4.22644	7.94447	3.44387	5.39754	1.64717	1.64717	0.903865	3.14296	1.22957	2.52949	3.41388	3.41388	3.67841	4.11831	3.68953	6.45948	4.63692	1.57526	0	0.901535	1.86159	4.76008	9.42396	2.51673	4.1298	4.28653	1.34035	0	4.43432	5.07876	0	6.75638	8.59025	5.69072	5.52533	3.4132	1.62336	5.55794	6.34755	0	5.93422	1.5006	5.84642	1.93276	1.43129	3.31703	5.31329	3.88244	1.96333	4.60099	3.55413	5.31531	2.11791	4.02653	1.2279	5.75313	8.74028	3.56904	0	10.0865	3.86413	8.38962	0.76288	2.34361	2.34361	1.64984	4.09809	2.15742	1.16557
Csa5G576720	112.114	112.114	158.763	263.219	103.27	104.966	104.966	127.775	150.477	140.227	124.07	156.282	156.282	160.605	195.964	115.37	229.935	79.0641	79.0641	166.311	75.4311	84.84	178.329	119.486	119.486	128.744	128.697	106.996	207.995	163.451	72.4617	87.9673	181.209	106.11	141.85	169.631	136.743	324.19	276.91	146.098	109.042	81.5915	118.504	111.379	135.128	123.7	121.131	114.453	145.914	69.8045	180.633	168.663	127.647	169.125	108.043	239.703	290.881	112.356	207.314	164.712	261.094	83.4416	156.434	185.83	140.856	223.792	93.6169	154.715	117.364	163.152	151.089	113.104	150.704	176.204	298.88	96.8857	96.0882	96.0882	141.886	148.702	84.8584	110.729
Csa5G576760	23.4084	23.4084	20.3915	27.136	11.3483	4.56376	4.56376	14.067	13.4355	12.984	3.49494	28.8179	28.8179	25.3586	15.8889	6.02677	12.9541	14.8245	14.8245	9.03865	9.42889	3.07391	7.58848	17.9229	17.9229	14.7136	11.3254	4.91938	5.16759	18.5477	9.45153	14.1182	8.11381	5.58476	31.4165	27.0939	15.9393	12.3894	15.4315	8.04208	11.1618	6.20805	1.69292	2.08186	19.5184	14.6034	18.6981	9.472	10.2396	4.87008	11.1159	9.97472	4.40161	18.5444	22.5089	33.4081	9.66381	12.8816	12.4389	23.9098	12.6179	5.88999	4.60099	24.8789	21.2613	15.5313	8.05306	3.6837	10.3556	10.9254	8.32775	6.08086	27.8862	25.5033	19.9253	13.7318	2.34361	2.34361	23.0978	15.2215	7.91053	7.5762
Csa5G576780	36.9606	36.9606	48.0657	20.352	29.5057	34.9888	34.9888	70.3349	46.5764	54.5327	45.4343	41.0101	41.0101	30.6417	29.1297	37.0216	39.9418	50.2387	50.2387	99.4251	51.8589	33.8131	50.5899	46.0874	46.0874	69.8898	39.124	22.1372	65.8867	54.4838	103.967	56.4728	47.7814	74.4634	69.4971	74.2137	38.5899	28.9086	81.444	49.5928	58.3845	48.7775	42.323	39.5553	90.8358	36.079	32.5184	14.9973	91.3031	77.1096	54.6531	46.2464	36.3133	83.8208	69.0274	8.35202	31.8906	26.4789	56.3895	82.3561	33.0007	39.2666	36.0411	74.1289	19.9324	43.0641	39.2587	17.1906	98.9538	70.6506	52.3459	41.3498	55.7724	19.3207	45.0942	22.1235	21.0925	21.0925	32.1719	70.8385	46.0249	37.881
Csa5G576790	294.453	294.453	218.481	339.2	182.708	150.604	150.604	181.699	191.68	210.341	171.252	319.213	319.213	293.738	325.723	173.915	248.287	275.077	275.077	205.177	207.436	215.789	190.977	281.645	281.645	324.926	215.182	173.408	294.552	111.286	206.358	183.537	219.975	152.65	299.885	398.162	199.661	344.839	334.349	148.778	176.871	151.654	213.308	218.595	458.683	188.126	156.088	164.971	198.819	150.973	233.434	250.275	224.482	398.334	333.132	247.22	356.595	160.305	196.534	345.364	298.948	189.461	202.444	315.302	217.928	290.859	224.479	190.325	201.359	214.865	186.78	164.183	281.235	232.621	349.218	117.483	121.868	121.868	103.94	193.196	199.921	161.431
Csa5G577360	221.764	221.764	324.808	253.721	157.742	392.483	392.483	311.818	222.133	98.6783	321.535	281.529	281.529	316.983	151.828	118.813	214.822	281.666	281.666	302.795	173.649	167.836	220.066	184.35	184.35	510.073	134.875	126.674	286.801	275.897	319.777	226.977	189.322	178.712	239.908	285.075	149.326	197.198	290.627	365.915	276.468	179.146	218.386	276.887	349.831	244.822	119.505	199.701	314.014	249.186	282.529	198.588	227.784	253.688	384.903	120.269	166.218	158.158	423.75	233.785	156.268	245.416	257.656	288.392	256.464	135.546	149.988	205.059	394.665	185.003	231.987	273.639	287.169	168.476	141.575	177.751	299.983	299.983	290.372	258.18	179.785	173.087
Csa5G577990	1.23202	1.23202	1.45654	0	0	3.04251	3.04251	3.51675	0	6.05919	0	6.65028	6.65028	2.11322	2.64816	1.72193	1.07951	5.76509	5.76509	0	0.785741	3.07391	0	0.853471	0.853471	2.45227	2.05916	1.22984	0	5.79615	1.57526	0	0	0	9.52015	0	5.03347	0	0	2.68069	1.71719	3.54745	3.38584	3.12278	12.0113	4.29512	6.50368	0.789333	5.9731	3.24672	0	0.906793	0	2.96711	0.750298	0	0	0	2.48777	0	0.97061	4.90833	0	8.12372	0	0	0	0	3.45188	0	1.18968	7.29703	7.71321	0	3.14611	0	2.34361	2.34361	4.94952	2.34177	1.43828	2.33114
Csa5G578990	20.9444	20.9444	37.87	5.42719	11.3483	18.255	18.255	28.134	22.3925	48.4735	19.2222	16.6257	16.6257	11.6227	21.1853	30.1338	15.1131	37.8849	37.8849	30.7314	35.3583	36.887	15.177	36.6992	36.6992	20.8443	27.7986	31.976	5.16759	22.0254	7.87628	21.7203	19.8338	18.6159	19.0403	15.3139	47.818	11.357	2.57192	28.1473	41.2126	31.9271	13.5433	26.0232	28.527	15.4624	37.3962	13.4187	44.3716	43.019	18.5265	25.3902	18.7069	18.5444	12.0048	7.51682	8.69743	3.57823	57.2188	21.2532	22.324	40.2483	17.6371	45.1882	2.65766	21.885	18.1194	3.6837	42.5731	25.4925	16.6555	36.4851	21.3597	9.27391	15.7305	13.7318	42.185	42.185	38.7713	14.0506	20.855	25.0597
Csa5G579000	6.16011	6.16011	14.5654	1.3568	3.4045	6.08501	6.08501	4.68899	3.5828	7.79039	0	11.0838	11.0838	4.22644	1.76544	11.1926	4.31803	4.94151	4.94151	3.61546	4.71445	9.22174	5.05899	16.2159	16.2159	0	7.20705	8.60891	0	8.11461	4.72577	10.8602	3.60614	1.86159	21.8964	3.53399	24.3284	1.03245	0	8.04208	4.29298	10.6424	6.77167	4.16371	16.5156	16.3215	16.2592	4.736	16.2127	21.1037	1.85265	5.44076	1.1004	10.3849	12.7551	0.835202	0.966381	0	5.8048	13.2832	4.85305	4.90833	13.803	18.7861	1.32883	0.705969	5.03317	3.6837	11.5063	1.45671	3.56904	10.9455	4.15327	2.31848	1.0487	3.05152	14.0617	14.0617	14.0236	1.75633	7.91053	5.24506
Csa5G579020	165.091	165.091	106.327	66.4831	27.236	25.8613	25.8613	33.9952	13.4355	27.6992	8.73736	161.823	161.823	150.039	95.3337	18.9413	41.0213	49.4151	49.4151	16.2696	13.3576	19.0583	3.79424	150.211	150.211	57.6284	39.124	54.1132	5.16759	20.8661	9.45153	7.60211	10.8184	3.72317	241.812	31.8059	99.8305	10.3245	0	36.1894	34.3439	18.6241	10.1575	11.4502	102.096	103.083	47.9647	17.3653	55.4645	17.0453	10.1896	9.06793	0	82.3373	45.0179	5.84642	33.8233	3.57823	48.9262	42.5064	10.6767	12.7617	3.83416	183.799	69.0991	24.0029	17.1128	1.2279	37.9706	6.55521	11.8968	14.5941	105.612	30.913	38.802	35.0925	52.7313	52.7313	49.4952	10.538	7.91053	10.4901
Csa5G579030	1.23202	1.23202	8.73923	5.42719	4.53934	1.52125	1.52125	0	9.85269	2.5968	3.49494	21.0592	21.0592	6.33966	3.53088	3.44387	0	9.05943	9.05943	6.32705	12.5719	12.9104	5.05899	20.4833	20.4833	18.392	11.3254	0	3.87569	1.15923	1.57526	3.25805	5.40921	3.72317	7.61612	7.06797	7.5502	1.03245	2.57192	6.70173	6.86877	7.98177	3.38584	0	9.75922	12.0263	19.5111	0.789333	11.9462	0	0	0.906793	3.30121	13.352	13.5054	0.835202	4.83191	2.14694	4.14629	10.6266	2.91183	0.981666	1.53366	6.09279	11.9595	1.41194	4.02653	2.4558	4.6025	4.37014	10.7071	3.64851	15.4264	4.63696	0	3.05152	14.0617	14.0617	3.29968	4.09809	5.75311	4.66228
Csa5G579040	71.4572	71.4572	55.3484	21.7088	10.2135	33.4676	33.4676	26.9617	21.4968	11.2528	15.7272	57.6358	57.6358	39.0946	27.3643	21.5242	29.1467	51.0622	51.0622	28.9237	13.3576	12.9104	10.118	76.8124	76.8124	31.8796	26.769	23.367	24.546	44.0507	18.9031	9.77414	17.1292	1.86159	64.737	45.9418	25.1673	15.4868	22.2899	44.2314	18.0305	12.4161	13.5433	7.28649	42.7904	24.9117	17.0722	16.576	30.7188	33.2789	12.0422	11.7883	8.80323	44.5066	30.7622	16.704	17.3949	20.7537	27.3655	42.5064	6.79427	11.78	12.2693	63.4666	39.8649	14.8253	16.1061	15.9627	37.9706	20.394	10.7071	14.5941	41.5327	35.55	27.2663	8.39168	41.0132	41.0132	41.246	11.7088	20.1359	5.24506
Csa5G579050	18.4803	18.4803	4.36961	20.352	1.13483	3.04251	3.04251	9.37799	5.37419	1.7312	6.98989	12.1922	12.1922	10.5661	8.82719	2.5829	7.55656	4.94151	4.94151	4.51932	1.57148	1.22957	0	6.82777	6.82777	14.7136	4.11831	6.14922	6.45948	10.4331	4.72577	2.17203	7.21228	0	14.2802	15.3139	5.03347	8.25961	16.2888	6.70173	2.57579	1.77373	0	0	18.7677	4.29512	8.1296	3.94667	4.2665	4.0584	2.77897	8.16114	2.20081	10.3849	9.75387	9.18723	0.966381	5.00952	4.97554	18.5965	2.91183	0.981666	4.60099	15.232	9.3018	10.5895	4.02653	4.9116	4.6025	2.18507	2.37936	0	17.2064	7.72826	5.24351	3.8144	3.51542	3.51542	4.94952	3.51265	2.15742	2.33114
Csa5G579060	28.3365	28.3365	29.1308	16.2816	4.53934	7.60627	7.60627	4.68899	0	0	1.74747	19.9508	19.9508	26.4152	8.82719	6.88774	7.55656	16.4717	16.4717	0.903865	2.35722	1.22957	1.26475	33.2854	33.2854	63.7591	14.4141	3.68953	7.75138	2.31846	15.7526	2.17203	0.901535	1.86159	59.977	32.9839	14.2615	20.649	45.4372	2.68069	6.01017	0.886864	0	2.08186	95.3401	12.0263	8.94257	6.31466	0.8533	4.0584	0	0.906793	0	52.6662	85.534	5.01121	12.563	2.86258	2.48777	37.1931	0	3.92666	0.766832	97.9924	9.3018	17.6492	4.02653	3.6837	12.6569	4.37014	0	0	36.1927	8.50109	5.24351	2.28864	1.17181	1.17181	2.47476	0	1.43828	1.16557
Csa5G579590	23.4084	23.4084	17.4785	18.9952	15.8877	16.7338	16.7338	12.8947	22.3925	17.312	13.9798	17.7341	17.7341	23.2454	22.9507	18.9413	12.9541	15.6481	15.6481	12.6541	13.3576	17.2139	12.6475	23.8972	23.8972	24.5227	28.8282	24.5969	5.16759	24.3438	7.87628	13.0322	11.72	3.72317	30.4645	21.2039	15.1004	16.5192	18.0034	20.1052	18.0305	10.6424	16.9292	12.4911	33.0312	22.3346	19.5111	14.208	20.4792	16.2336	13.8949	9.97472	18.7069	18.5444	18.7574	16.704	34.7897	17.8911	19.0729	21.2532	27.1771	15.7067	23.005	22.848	15.9459	19.0612	12.0796	12.279	14.9581	21.1224	17.8452	14.5941	36.7861	29.3674	16.7792	27.4637	22.2643	22.2643	27.2224	21.0759	10.7871	19.8147
Csa5G580620	96.0976	96.0976	110.697	142.464	81.7081	60.8501	60.8501	42.2009	75.2387	103.006	22.7171	118.597	118.597	201.813	102.395	105.038	55.0549	59.2981	59.2981	29.8275	68.3595	73.1592	32.8834	107.537	107.537	231.74	148.259	87.319	76.2219	97.3753	34.6556	89.0533	34.2583	22.339	162.795	161.385	126.676	83.6285	144.885	48.2525	42.9298	54.9855	59.2521	143.648	175.666	184.69	136.577	87.616	39.2518	41.3957	27.7897	65.2891	129.848	148.355	174.069	127.786	64.7475	90.1713	50.5847	116.892	67.9427	153.14	79.7506	98.5001	140.856	125.662	90.597	201.376	54.0794	68.4656	59.4839	175.129	170.877	191.661	128.99	64.8448	55.0749	55.0749	124.563	60.886	91.3307	115.974
Csa5G580630	40.6567	40.6567	36.4134	18.9952	20.427	54.7651	54.7651	21.1005	15.2269	7.79039	17.4747	50.9855	50.9855	63.3966	18.5371	16.3584	18.3516	66.7104	66.7104	27.1159	17.2863	19.0583	7.58848	49.5013	49.5013	42.9148	24.7099	19.6775	20.6703	22.0254	25.2041	14.1182	25.243	13.0311	37.1286	43.5858	17.6171	19.6166	31.7203	36.1894	21.4649	4.43432	23.7009	23.9413	49.5468	37.7971	17.8851	22.1013	39.2518	21.9154	30.5687	10.8815	22.0081	37.8306	45.0179	19.2097	15.4621	25.0476	37.3166	37.1931	12.6179	33.3766	20.7045	64.9897	21.2613	26.8268	16.1061	38.0649	49.4769	33.5044	21.4142	26.7558	55.1791	24.7304	20.974	30.5152	57.4185	57.4185	25.5725	19.3196	19.4168	23.8942
Csa5G580640	16.0163	16.0163	21.8481	20.352	14.7529	25.8613	25.8613	15.2392	12.5398	12.1184	15.7272	24.3844	24.3844	30.6417	16.7717	9.47064	20.5107	23.884	23.884	16.2696	11.0004	16.5991	11.3827	13.6555	13.6555	20.8443	19.562	15.988	25.8379	8.11461	18.9031	6.51609	18.9322	14.8927	14.2802	18.8479	9.22803	20.649	21.4326	16.0842	22.3235	15.0767	13.5433	15.6139	27.0255	16.3215	20.324	18.1547	20.4792	21.1037	14.8212	12.6951	14.3052	17.0609	24.0095	21.7153	17.3949	12.8816	19.0729	15.9399	15.5298	17.67	11.5025	18.7861	23.9189	18.3552	16.1061	20.8743	14.9581	15.2955	11.8968	9.72937	22.5463	12.3652	12.5844	9.15456	9.37445	9.37445	12.3738	18.1487	15.8211	18.6491
Csa5G580650	349.894	349.894	244.698	172.313	120.292	419.866	419.866	132.464	76.1344	106.469	139.798	288.179	288.179	239.85	218.032	184.247	206.186	322.022	322.022	150.945	106.861	103.284	107.503	254.334	254.334	208.443	149.289	163.569	217.039	229.527	144.923	85.7952	100.07	122.865	248.476	203.793	152.682	244.691	295.77	167.543	133.082	107.311	152.363	122.829	185.425	201.012	166.657	152.341	149.327	147.726	171.37	142.366	106.739	263.331	164.315	189.591	229.999	166.03	174.973	199.249	142.68	143.323	161.035	202.077	140.856	191.318	157.035	265.226	159.937	123.821	127.296	96.0776	221.903	197.071	186.669	144.184	369.119	369.119	221.079	119.43	125.13	101.987
Csa5G580660	221.764	221.764	233.046	329.702	98.7306	208.412	208.412	178.182	158.539	134.168	113.586	279.312	279.312	280.002	286.884	103.316	223.458	155.657	155.657	206.985	115.504	104.513	168.211	264.576	264.576	209.669	179.147	113.146	189.909	83.4645	176.429	139.01	190.224	109.834	209.443	275.651	130.87	218.88	188.607	123.312	151.972	129.482	165.906	95.7654	283.768	153.765	127.635	79.7226	174.073	107.142	110.232	156.875	114.442	259.622	254.351	204.625	188.444	85.1618	161.705	252.381	220.329	101.112	121.16	285.853	453.131	211.791	126.836	111.739	157.636	171.164	122.537	127.698	245.043	206.345	170.938	59.5046	78.5111	78.5111	69.2933	186.756	83.4201	153.272
Csa5G580670	109.65	109.65	128.175	181.811	96.461	120.179	120.179	139.498	100.318	91.7535	108.343	121.922	121.922	135.246	108.574	103.316	129.541	126.832	126.832	126.541	118.647	99.5948	141.652	116.925	116.925	118.935	112.224	87.319	139.525	111.286	105.542	95.5694	110.889	113.557	94.2495	156.673	124.159	167.257	147.457	103.207	111.618	92.2338	125.276	89.5198	87.833	110.814	87.7997	85.248	84.4767	104.707	117.643	119.697	94.6347	120.168	106.542	152.007	129.495	106.631	114.438	164.712	147.533	92.2766	123.46	133.026	135.541	147.548	87.5771	116.651	94.3513	113.624	118.968	108.239	125.785	134.472	141.575	112.906	119.524	119.524	128.688	90.1581	71.1948	81.5898
Csa5G581690	183.571	183.571	265.09	164.173	160.012	314.899	314.899	235.622	166.6	121.184	200.959	195.075	195.075	198.643	173.013	137.755	194.312	253.664	253.664	217.831	176.006	118.038	226.39	223.609	223.609	239.097	130.756	111.916	255.796	250.394	207.934	160.73	216.368	180.574	240.86	273.295	166.104	214.75	252.905	285.494	226.669	166.73	187.914	204.022	205.694	197.576	148.772	179.179	251.723	178.57	145.433	178.638	178.265	249.237	243.847	119.434	184.579	168.177	258.728	265.665	154.327	191.425	194.775	277.73	146.171	163.785	125.829	208.743	204.811	193.743	154.658	171.48	231.396	168.476	207.643	147.236	267.172	267.172	199.631	201.392	145.985	196.398
Csa5G581700	9.85617	9.85617	4.36961	6.78399	2.26967	3.04251	3.04251	3.51675	6.26989	6.92479	3.49494	5.5419	5.5419	3.16983	7.94447	4.30483	4.31803	0	0	2.71159	5.50019	3.6887	5.05899	1.70694	1.70694	8.58296	4.11831	1.22984	6.45948	4.63692	1.57526	1.08602	2.7046	1.86159	3.80806	9.42396	2.51673	2.0649	4.28653	2.68069	5.15158	3.54745	6.77167	1.04093	0.750709	4.29512	4.0648	0.789333	1.7066	1.62336	1.85265	0.906793	4.40161	1.48355	3.75149	5.84642	7.73105	0.715645	4.14629	2.65665	3.88244	3.92666	2.3005	2.53866	6.64414	2.82388	0	1.2279	4.6025	4.37014	5.94839	0	2.96662	7.72826	1.0487	3.05152	3.51542	3.51542	3.29968	2.92721	4.31483	2.33114
Csa5G582220	14.7843	14.7843	20.3915	39.3471	15.8877	16.7338	16.7338	5.86124	13.4355	8.65599	3.49494	29.9263	29.9263	21.1322	23.8334	14.6364	12.9541	4.94151	4.94151	9.94251	14.9291	7.37739	13.9122	19.6298	19.6298	18.392	29.8578	18.4477	28.4217	9.27384	14.1773	10.8602	10.8184	18.6159	16.1843	23.5599	16.7782	26.8437	28.2911	6.70173	4.29298	14.1898	0	12.4911	30.0284	15.4624	17.0722	11.0507	11.9462	4.87008	13.8949	9.06793	13.2048	17.0609	26.2604	16.704	28.0251	13.5973	12.4389	15.9399	13.5885	15.7067	14.5698	17.2629	34.5495	24.7089	15.0995	18.4185	4.6025	13.1104	9.51743	10.9455	20.173	21.6391	27.2663	13.7318	11.7181	11.7181	11.5489	6.43986	8.62967	12.8213
Csa5G582240	32.0325	32.0325	24.7611	23.0656	14.7529	30.4251	30.4251	17.5837	22.3925	31.1616	33.202	18.8425	18.8425	12.6793	25.5989	20.6632	36.7033	20.5896	20.5896	18.9812	18.8578	20.2878	20.236	29.8715	29.8715	25.7489	19.562	28.2864	20.6703	19.7069	6.30102	24.9784	24.3414	20.4774	26.6564	28.2719	13.4226	28.9086	30.0057	21.4455	27.4751	14.1898	27.0867	23.9413	13.5128	23.1937	27.6407	23.68	31.5721	12.9869	25.9371	29.0174	19.8073	19.2862	19.5077	28.3969	28.9914	22.9006	24.8777	23.9098	28.1477	16.6883	25.3055	23.3557	18.6036	22.591	11.073	28.2417	19.5606	26.2209	22.6039	29.1881	17.7997	30.1402	26.2176	21.3606	30.467	30.467	21.4479	21.6614	17.9785	18.6491
Csa5G583270	91.1696	91.1696	72.8269	75.9807	63.5507	73.0202	73.0202	94.9521	79.7172	70.1135	78.6362	91.9955	91.9955	81.359	73.2657	75.7651	77.7246	104.595	104.595	71.4053	75.4311	79.307	73.3553	64.0103	64.0103	71.1159	52.5085	55.343	89.1409	77.6684	89.7895	78.1931	68.5167	106.11	60.929	60.0778	65.4351	78.4663	83.1586	68.3577	69.5463	67.4016	67.7167	75.9877	97.5922	64.4269	52.0295	76.5653	85.33	63.3111	81.5165	61.6619	81.4299	64.5346	60.7741	70.157	73.445	70.8489	86.2428	63.7595	51.4423	82.4599	99.6882	84.2836	97.0045	64.2432	70.4643	79.8135	87.4476	75.7491	77.3291	72.9703	85.4386	62.5989	65.0195	82.391	130.071	130.071	79.1924	67.9113	93.4881	79.8415
Csa5G583290	3.69606	3.69606	2.91308	5.42719	9.07868	3.04251	3.04251	5.86124	4.4785	5.19359	1.74747	15.5173	15.5173	8.45288	8.82719	5.1658	1.07951	4.94151	4.94151	9.94251	0.785741	5.53305	3.79424	4.26735	4.26735	9.80909	4.11831	2.45969	3.87569	5.79615	4.72577	7.60211	2.7046	1.86159	3.80806	8.24597	5.87238	2.0649	3.42922	5.36139	6.86877	7.98177	5.07876	2.08186	8.2578	6.01317	6.50368	8.68266	2.5599	11.3635	9.26323	8.16114	4.40161	7.41777	9.00358	2.50561	5.79829	3.57823	5.8048	5.31329	1.94122	7.85333	3.83416	15.232	2.65766	6.35372	5.03317	0	8.05438	10.197	8.32775	2.43234	5.33991	5.40978	4.19481	8.39168	9.37445	9.37445	6.59936	4.68354	11.5062	4.66228
Csa5G583300	2.46404	2.46404	0	5.42719	3.4045	7.60627	7.60627	0	5.37419	4.32799	1.74747	4.43352	4.43352	5.28305	3.53088	0.860967	3.23853	0	0	4.51932	6.28593	3.6887	6.32373	0	0	3.67841	0	1.22984	3.87569	8.11461	1.57526	0	2.7046	7.44634	8.56814	3.53399	5.03347	5.16226	4.28653	4.02104	0.858596	6.20805	1.69292	3.12278	3.75355	8.59025	3.25184	2.368	3.4132	4.87008	3.70529	1.81359	2.20081	4.45066	3.00119	4.17601	4.83191	0.715645	0.829257	2.65665	8.73549	3.92666	2.3005	4.06186	5.31531	7.76566	2.01327	0	4.6025	4.37014	3.56904	3.64851	6.52656	4.63696	1.0487	0	0	0	3.29968	2.92721	4.31483	1.74835
Csa5G583380	9.85617	9.85617	21.8481	8.14079	5.67417	7.60627	7.60627	11.7225	9.85269	8.65599	1.74747	9.97542	9.97542	13.7359	5.29631	0	7.55656	9.05943	9.05943	18.0773	4.71445	5.53305	6.32373	10.2416	10.2416	14.7136	5.14789	3.68953	3.87569	15.07	4.72577	4.34406	2.7046	1.86159	24.7524	10.602	5.87238	3.09735	2.57192	14.7438	9.44456	5.32118	5.07876	6.24557	27.0255	8.59025	8.94257	10.2613	3.4132	11.3635	0.926323	3.62717	4.40161	17.0609	9.75387	5.84642	4.83191	5.00952	6.63406	10.6266	6.79427	4.90833	7.66832	17.2629	6.64414	2.82388	5.03317	4.9116	11.5063	4.37014	3.56904	7.29703	24.3263	4.63696	6.29221	11.4432	16.4053	16.4053	6.59936	6.43986	6.47225	4.66228
Csa5G585970	24.6404	24.6404	30.5873	14.9248	22.6967	24.3401	24.3401	35.1675	34.0366	33.7584	29.707	16.6257	16.6257	28.5285	28.247	19.8022	28.0672	25.5311	25.5311	19.885	22.7865	9.22174	30.3539	22.1902	22.1902	29.4273	26.769	24.5969	37.465	51.0061	22.0536	21.7203	54.9936	26.0622	21.8964	30.6279	16.7782	36.1358	44.5799	10.7228	32.6267	45.23	11.8504	15.6139	36.7848	28.3478	24.3888	29.9947	34.132	18.6686	16.6738	25.3902	14.3052	21.5115	32.2628	33.4081	27.0587	19.3224	31.5118	26.5665	39.795	26.505	23.005	21.8325	23.9189	21.885	14.0929	14.7348	20.7113	18.9373	16.6555	10.9455	35.5994	30.913	28.315	18.3091	16.4053	16.4053	28.8722	24.5886	22.2933	17.4835
Csa5G586540	85.0094	85.0094	46.6092	63.7695	52.2024	62.3714	62.3714	33.9952	45.6807	49.3391	41.9393	65.3944	65.3944	53.8871	52.9631	48.2141	61.532	49.4151	49.4151	43.3855	41.6443	38.7313	39.2072	58.036	58.036	69.8898	36.0352	29.5163	43.9245	48.6876	51.9834	35.8385	51.3875	46.5396	51.4088	58.8998	35.2343	47.4928	52.2956	54.9542	32.6267	42.5695	55.8663	51.0055	37.5355	48.9644	49.5906	51.3067	37.5452	38.9606	38.9056	48.9668	55.0202	56.3751	27.761	79.3442	46.3863	43.6544	27.3655	50.4763	49.5011	55.9549	60.5798	47.7268	71.7567	43.7701	46.3051	39.2928	50.6275	40.788	48.7768	37.7013	61.7057	57.962	49.289	52.6387	52.7313	52.7313	47.8454	48.5917	48.9015	44.2916
Csa5G586550	29.5685	29.5685	20.3915	44.7743	14.7529	18.255	18.255	11.7225	8.06129	15.5808	13.9798	26.6011	26.6011	29.5851	22.9507	23.2461	23.7492	15.6481	15.6481	9.94251	10.2146	9.22174	13.9122	24.7506	24.7506	44.1409	27.7986	12.2984	23.2541	8.11461	29.9298	13.0322	17.1292	9.30793	27.6084	34.1619	30.2008	38.2007	66.0125	8.04208	8.58596	14.1898	22.0079	15.6139	46.544	26.6298	26.0147	15.7867	10.2396	10.5518	19.4528	9.06793	12.1044	27.4458	36.7646	38.4193	35.7561	22.9006	10.7803	21.2532	15.5298	3.92666	14.5698	33.5103	25.2477	39.5343	36.2388	49.116	9.20501	10.9254	16.6555	15.8102	42.126	35.55	42.9968	22.1235	7.03084	7.03084	13.1987	18.7341	6.47225	10.4901
Csa5G586560	237.78	237.78	291.308	309.35	228.102	223.624	223.624	249.689	206.906	201.685	232.414	226.11	226.11	275.775	297.476	177.359	372.43	186.954	186.954	247.659	172.077	150.007	270.656	209.954	209.954	338.414	247.099	199.235	352.688	294.444	272.519	177.021	244.316	255.037	317.973	402.874	234.056	453.246	376.357	324.364	224.094	195.997	296.261	186.326	347.578	247.399	215.435	232.853	284.149	183.44	276.971	317.378	209.077	274.458	282.112	256.407	381.721	171.755	253.753	244.412	396.009	166.883	206.278	249.804	167.432	324.04	178.174	235.757	181.799	257.11	256.971	188.507	245.043	257.351	329.292	164.782	228.502	228.502	207.055	313.797	149.581	188.239
Csa5G586570	144.146	144.146	122.349	99.0463	139.585	130.828	130.828	91.4354	79.7172	102.141	83.8786	138.548	138.548	163.775	115.636	153.252	130.621	123.538	123.538	120.214	113.147	135.867	84.738	164.72	164.72	155.719	120.461	125.444	93.0165	88.1014	107.117	141.182	106.381	74.4634	121.858	127.224	88.0857	100.148	114.022	92.4839	96.1628	139.238	96.4964	122.829	152.394	129.713	100.807	125.504	101.543	111.2	77.8112	86.1453	111.141	136.487	166.566	141.149	109.201	147.423	133.51	108.923	110.65	164.92	90.4862	130.995	91.6892	117.191	110.73	141.209	80.5438	98.3282	89.2259	149.589	149.518	121.334	85.9936	139.607	106.634	106.634	108.89	100.696	152.457	132.875
Csa5G586580	29.5685	29.5685	26.2177	18.9952	20.427	28.9038	28.9038	29.3062	20.6011	14.7152	19.2222	24.3844	24.3844	19.019	18.5371	15.4974	15.1131	35.4141	35.4141	17.1734	28.2867	18.4435	16.4417	29.018	29.018	22.0705	22.6507	22.1372	21.9622	19.7069	20.4783	21.7203	20.7353	18.6159	28.5605	17.6699	22.6506	16.5192	7.71575	13.4035	19.7477	17.7373	15.2363	24.9823	25.5241	19.7576	17.0722	26.8373	24.7457	18.6686	23.1581	16.3223	28.6105	36.3471	34.5137	11.6928	15.4621	17.1755	17.4144	42.5064	37.8538	22.5783	17.6371	38.0799	18.6036	24.7089	17.1128	9.8232	21.8619	25.4925	22.6039	21.8911	27.8862	13.9109	11.5357	16.7834	22.2643	22.2643	14.8486	15.2215	23.0125	16.9008
Csa5G587110	9.85617	9.85617	8.73923	21.7088	10.2135	13.6913	13.6913	11.7225	7.16559	3.4624	8.73736	12.1922	12.1922	16.9058	8.82719	8.60967	12.9541	8.23585	8.23585	9.03865	7.07167	11.6809	24.0302	4.26735	4.26735	13.4875	2.05916	4.91938	15.5028	8.11461	7.87628	9.77414	17.1292	24.2006	18.0883	8.24597	8.38912	13.4219	12.8596	14.7438	10.3032	4.43432	6.77167	7.28649	13.5128	13.7444	4.0648	5.52533	5.9731	13.7986	17.6001	10.8815	7.70282	12.6102	9.00358	11.6928	17.3949	5.00952	6.63406	7.96994	13.5885	5.88999	9.20199	20.3093	25.2477	7.76566	3.0199	3.6837	9.20501	15.2955	22.6039	8.5132	22.5463	10.0467	9.43832	6.86592	12.8899	12.8899	9.07413	7.61075	5.75311	12.2385
Csa5G587160	36.9606	36.9606	29.1308	21.7088	24.9664	31.9463	31.9463	12.8947	22.3925	18.1776	26.2121	43.2268	43.2268	46.4908	30.0125	42.1874	22.6697	31.2962	31.2962	16.2696	18.072	26.4357	8.85323	32.4319	32.4319	39.2364	27.7986	29.5163	16.7947	18.5477	4.72577	21.7203	14.4246	20.4774	32.3685	36.5179	26.0063	10.3245	8.57305	30.828	18.0305	19.511	15.2363	18.7367	39.0369	32.6429	30.8925	31.5733	20.4792	21.9154	21.3054	17.2291	25.3093	25.9622	39.0155	42.5953	25.1259	38.6448	16.5851	23.9098	21.3534	23.56	21.4713	36.049	45.1802	25.4149	25.1658	23.3301	16.1088	29.8626	26.1729	20.6749	30.8528	44.8239	22.0227	45.0099	26.9516	26.9516	18.1483	19.905	24.4507	26.8081
Csa5G587190	27.1045	27.1045	24.7611	20.352	17.0225	44.1164	44.1164	33.9952	24.1839	19.0432	17.4747	24.3844	24.3844	30.6417	10.5926	21.5242	30.2262	34.5906	34.5906	20.7889	29.8582	15.9844	26.5597	12.8021	12.8021	33.1057	15.4437	20.9074	32.2974	45.2099	31.5051	17.3762	14.4246	35.3701	21.8964	20.0259	12.5837	20.649	29.1484	37.5297	23.1821	23.0585	25.3938	19.7776	23.272	20.6166	25.2018	24.4693	17.066	15.4219	16.6738	15.4155	18.7069	28.1875	16.5066	28.3969	13.5293	29.3415	27.3655	31.8798	14.5592	14.725	28.3728	29.4485	27.9054	18.3552	16.1061	29.4696	26.4644	12.3821	24.9833	19.4587	42.126	27.0489	16.7792	24.4121	39.8414	39.8414	33.8217	19.905	28.0464	25.0597
Csa5G588750	529.769	529.769	667.094	1137	211.079	240.358	240.358	297.751	163.913	235.443	138.05	781.408	781.408	795.627	876.54	217.825	1146.44	68.3575	68.3575	197.946	124.147	55.3305	228.919	479.651	479.651	674.375	576.564	180.787	940.501	59.1207	94.5153	89.0533	438.146	147.065	595.01	1192.13	335.565	1174.93	1152.22	132.694	284.195	132.143	165.906	70.7831	868.571	433.808	250.392	387.563	183.459	65.7461	41.6846	280.199	132.048	749.937	798.317	829.356	930.625	233.3	203.997	555.239	575.572	116.818	138.797	548.859	841.149	853.517	249.645	394.156	62.1338	177.719	89.2259	69.3218	560.098	765.098	819.036	96.8857	58.5903	58.5903	118.789	225.981	25.1699	144.531
Csa5G589260	2650.08	2650.08	3370.43	1198.05	131.641	5639.29	5639.29	7126.1	1614.05	407.697	2526.84	2557.03	2557.03	3326.21	1546.52	299.616	2637.24	5499.07	5499.07	8797.32	1247.76	303.088	3595.68	1904.95	1904.95	2498.87	941.035	319.76	1922.34	4515.2	6376.63	985.016	357.008	4720.98	4073.67	3311.35	984.043	275.664	680.701	10777.7	5727.7	969.342	523.112	715.117	2664.27	2473.99	872.307	277.056	7147.24	5978.02	486.32	457.93	844.009	3082.83	2481.99	263.089	286.049	287.689	5934.17	3002.01	418.333	251.306	1295.95	2895.09	2079.62	502.65	139.922	261.543	7723	1297.93	478.251	356.338	1733.69	823.833	472.965	99.9372	5080.95	5080.95	3788.86	1803.16	194.168	194.65
Csa5G589270	118.274	118.274	61.1746	61.0559	103.27	142.998	142.998	132.464	137.938	101.275	195.717	78.695	78.695	88.7552	87.3892	63.7116	80.9631	329.434	329.434	248.563	105.289	129.104	225.125	198.859	198.859	115.257	86.4846	52.8833	99.476	161.133	234.713	139.01	194.732	156.373	76.1612	80.1037	52.8514	39.2331	59.1541	146.098	170.861	94.0075	167.599	197.776	120.864	54.1186	61.785	86.8266	241.484	130.681	173.222	155.062	162.86	97.9146	141.806	36.7489	78.2769	72.9958	216.436	111.579	109.679	119.763	117.325	138.103	45.1802	81.1864	159.048	42.9765	201.359	180.633	195.107	105.807	62.299	70.3272	75.5065	63.319	235.533	235.533	82.492	134.066	128.007	108.981
Csa5G589360	20.9444	20.9444	20.3915	20.352	15.8877	13.6913	13.6913	22.2727	19.7054	9.52159	15.7272	6.65028	6.65028	10.5661	17.6544	5.1658	19.4312	15.6481	15.6481	30.7314	14.1433	11.0661	26.5597	21.3368	21.3368	17.1659	13.3845	6.14922	24.546	15.07	17.3278	17.3762	17.1292	22.339	17.1363	30.6279	13.4226	23.7464	18.0034	18.7649	25.7579	17.7373	35.5513	7.28649	21.7706	6.8722	12.1944	17.3653	23.0391	17.857	12.0422	14.5087	11.004	32.6382	24.0095	10.0224	15.4621	12.166	23.2192	18.5965	32.0301	13.7433	18.404	20.817	19.9324	15.5313	10.0663	14.7348	14.9581	13.8388	15.4658	17.0264	17.2064	9.27391	12.5844	6.10304	25.7797	25.7797	11.5489	18.7341	14.3828	15.1524
Csa5G589390	4727.26	4727.26	5071.66	3879.09	676.362	4702.19	4702.19	1668.11	592.057	768.652	594.14	6936.24	6936.24	4195.8	1815.75	637.116	3282.78	1352.33	1352.33	827.94	444.729	191.812	1042.15	4363.8	4363.8	3474.87	1810	512.845	2068.33	1089.68	527.71	444.18	1447.87	660.863	4016.55	5156.09	1087.23	3543.37	2120.97	1784	1716.33	513.494	959.885	554.815	4550.8	2671.57	769.874	1551.04	1856.78	557.624	163.959	1267.7	972.757	3905.46	3175.26	3275.66	2288.39	552.478	2349.29	3012.64	1769.42	502.613	914.831	3503.86	6330.54	1824.93	674.444	1220.53	1113.81	476.346	349.766	305.259	4760.24	2052.63	1694.7	300.575	2108.08	2108.08	1493.11	445.521	66.8799	620.666
Csa5G589900	305.541	305.541	250.524	253.721	239.45	156.689	156.689	262.584	266.918	375.67	358.232	238.302	238.302	253.586	305.421	203.188	234.253	356.612	356.612	377.816	315.868	334.442	366.777	327.733	327.733	345.771	259.454	239.82	313.931	246.916	308.75	330.149	329.962	383.487	276.084	376.959	306.203	303.541	276.052	320.343	311.67	286.457	262.402	346.629	376.105	248.258	264.212	292.843	362.652	324.672	275.118	340.954	354.33	326.382	366.145	197.108	240.629	252.623	313.459	313.484	361.067	327.876	264.557	317.333	183.378	304.273	241.592	206.287	379.706	350.34	264.109	325.934	275.896	206.345	269.516	170.885	253.11	253.11	234.277	266.376	277.588	296.637
Csa5G589910	853.791	853.791	956.945	846.642	438.046	1318.93	1318.93	354.019	470.242	456.171	335.515	1164.91	1164.91	1048.16	603.78	614.73	577.537	756.874	756.874	265.736	353.583	407.601	365.512	601.697	601.697	979.683	653.782	461.192	396.612	571.5	274.094	453.954	532.807	282.961	889.182	897.633	604.855	630.828	493.808	507.991	373.489	358.293	455.395	402.839	1033.73	985.302	615.411	544.64	447.129	300.322	447.414	511.431	444.563	836.725	855.34	1436.55	619.45	410.78	560.578	818.247	491.129	428.988	493.073	901.225	1444.44	569.717	419.766	791.996	418.828	372.919	331.92	453.632	1229.37	1049.5	678.51	517.995	881.199	881.199	630.239	422.104	519.218	448.161
Csa5G589920	7.39213	7.39213	5.82615	8.14079	9.07868	4.56376	4.56376	11.7225	6.26989	5.19359	1.74747	9.97542	9.97542	7.39627	7.94447	10.3316	7.55656	10.7066	10.7066	3.61546	8.64315	4.30348	6.32373	2.56041	2.56041	17.1659	3.08874	2.45969	9.04328	1.15923	20.4783	10.8602	8.11381	11.1695	10.4722	14.1359	9.22803	10.3245	9.43036	0	7.72737	0.886864	5.07876	5.20464	15.0142	12.0263	4.0648	5.52533	5.1198	3.24672	6.48426	2.72038	5.50202	5.19244	30.7622	5.01121	6.76467	7.8721	4.14629	10.6266	5.82366	15.7067	8.43516	13.7088	2.65766	9.88357	6.0398	11.0511	3.45188	0	5.94839	2.43234	11.2732	6.95544	6.29221	3.8144	8.20265	8.20265	4.1246	2.34177	7.91053	2.91392
Csa5G590000	24.6404	24.6404	11.6523	32.5632	18.1574	24.3401	24.3401	18.756	24.1839	15.5808	8.73736	19.9508	19.9508	19.019	11.4753	11.1926	16.1926	26.3547	26.3547	23.5005	13.3576	11.6809	13.9122	8.53471	8.53471	28.2011	13.3845	11.0686	7.75138	13.9108	15.7526	22.8063	20.7353	9.30793	19.0403	31.8059	13.4226	15.4868	9.43036	13.4035	11.1618	14.1898	20.315	10.4093	22.5213	28.3478	9.75553	14.9973	10.2396	25.1621	25.0107	11.7883	12.1044	20.028	18.7574	10.0224	11.5966	5.72516	11.6096	13.2832	25.2359	14.725	13.803	14.2165	23.9189	24.7089	9.0597	4.9116	16.1088	20.394	14.2761	12.1617	20.7663	10.8196	27.2663	5.34016	14.0617	14.0617	13.1987	14.6361	12.9445	12.8213
Csa5G590030	401.639	401.639	202.459	88.1919	61.2811	196.242	196.242	67.9904	45.6807	63.1887	50.6767	186.208	186.208	141.586	71.5002	78.348	62.6115	201.778	201.778	66.886	45.573	52.8713	45.5309	450.632	450.632	83.3773	59.7156	62.7221	90.4328	176.203	66.1607	40.1826	52.289	53.986	231.34	91.8837	51.1736	89.8232	78.8721	96.505	53.233	34.5877	44.0159	35.3915	102.096	92.7747	53.6554	52.8853	87.8899	63.3111	28.716	49.8736	64.9238	148.355	68.2771	99.3891	74.4114	65.8394	87.9013	127.519	49.5011	51.0466	64.4139	126.933	97.0045	62.1253	60.398	99.4599	74.7907	60.4536	47.5872	66.8894	130.531	81.9196	80.7501	42.7213	192.176	192.176	141.061	49.1771	70.4756	55.3645
Csa5G590070	87.4735	87.4735	78.653	59.6991	63.5507	47.1589	47.1589	26.9617	31.3495	35.4896	6.98989	65.3944	65.3944	62.34	47.6668	45.6312	28.0672	46.9443	46.9443	22.5966	32.2154	35.0426	16.4417	55.4756	55.4756	73.5682	55.5972	47.9639	18.0866	28.9807	34.6556	43.4406	14.4246	14.8927	75.2092	74.2137	46.1401	18.5841	15.4315	42.8911	26.6165	23.9453	5.07876	42.678	59.306	68.722	42.2739	56.832	32.4254	27.5971	37.0529	10.8815	28.6105	55.6333	64.5256	43.4305	28.0251	45.0857	27.3655	45.163	33.0007	40.2483	29.9065	52.2964	83.7162	44.476	42.2786	42.9765	42.5731	31.3194	29.742	48.6469	62.8923	56.4163	29.3637	68.6592	66.793	66.793	32.1719	29.2721	48.1823	37.881
Csa5G590110	14.7843	14.7843	11.6523	18.9952	9.07868	27.3826	27.3826	16.4115	11.6441	15.5808	17.4747	24.3844	24.3844	22.1888	15.0062	18.0803	16.1926	21.4132	21.4132	18.9812	13.3576	16.5991	16.4417	22.1902	22.1902	7.35682	20.5916	23.367	11.6271	19.7069	12.602	10.8602	12.6215	22.339	21.8964	16.4919	24.3284	8.25961	14.5742	12.0631	23.1821	12.4161	27.0867	14.573	18.7677	39.5151	15.4462	8.68266	19.6259	12.1752	13.8949	9.97472	15.4056	14.8355	24.0095	19.2097	5.79829	13.5973	21.5607	13.2832	9.7061	11.78	7.66832	19.2938	21.2613	13.4134	9.0597	13.5069	4.6025	16.7522	11.8968	24.3234	22.5463	11.5924	8.38962	22.8864	10.5463	10.5463	13.1987	11.1234	12.2254	16.318
Csa5G590130	14.7843	14.7843	20.3915	44.7743	11.3483	7.60627	7.60627	24.6172	11.6441	19.0432	13.9798	25.4927	25.4927	25.3586	22.9507	5.1658	89.5992	0.823585	0.823585	9.03865	8.64315	3.6887	21.5007	11.9486	11.9486	19.6182	21.6211	4.91938	27.1298	2.31846	3.15051	9.77414	30.6522	13.0311	16.1843	50.6538	9.22803	66.0769	28.2911	8.04208	24.0407	16.8504	25.3938	2.08186	32.2805	17.1805	5.69072	30.784	13.6528	1.62336	3.70529	35.3649	18.7069	18.5444	33.7634	29.2321	50.2518	7.15645	14.0974	2.65665	53.3836	7.85333	16.1035	13.7088	70.4279	17.6492	3.0199	12.279	6.90375	8.01193	14.2761	3.64851	31.4462	40.9598	25.1688	5.34016	1.17181	1.17181	10.724	21.6614	0.719139	22.1458
Csa5G590150	27.1045	27.1045	27.6742	29.8496	21.5619	10.6488	10.6488	22.2727	18.8097	22.5056	20.9697	33.2514	33.2514	30.6417	26.4816	24.1071	21.5902	19.766	19.766	22.5966	18.8578	25.8209	22.7654	19.6298	19.6298	34.3318	23.6803	27.0566	32.2974	27.8215	12.602	16.2902	29.7507	37.2317	34.2726	20.0259	20.1339	28.9086	32.5776	38.8701	15.4547	26.6059	33.8584	23.9413	30.0284	33.502	29.2666	30.784	24.7457	12.9869	34.274	27.2038	33.0121	36.3471	27.0107	33.4081	39.6216	17.1755	23.2192	15.9399	27.1771	23.56	26.0723	34.5258	18.6036	20.4731	18.1194	20.8743	17.2594	28.4059	26.1729	25.5396	29.6662	34.0044	27.2663	18.3091	19.9207	19.9207	21.4479	19.905	25.889	25.0597
Csa5G591720	51.7449	51.7449	36.4134	88.1919	31.7754	39.5526	39.5526	19.9282	45.6807	47.6079	10.4848	97.5374	97.5374	48.6041	58.2595	37.0216	45.3394	24.7075	24.7075	18.0773	27.5009	31.3539	15.177	51.2082	51.2082	56.4023	28.8282	38.1252	40.0488	16.2292	17.3278	16.2902	65.8121	18.6159	47.6008	61.2558	39.4288	108.407	55.7249	6.70173	24.0407	19.511	40.63	29.146	51.0482	37.7971	31.7055	32.3627	17.9193	15.4219	27.7897	49.8736	22.0081	41.5395	34.5137	116.093	88.9071	24.3319	20.7314	31.8798	72.7958	28.4683	29.1396	42.1418	58.4685	55.0656	34.2255	31.9254	10.3556	42.2447	42.8284	42.566	38.566	80.3739	62.9221	15.2576	21.0925	21.0925	23.9227	35.712	21.5742	37.881
Csa5G591740	115.81	115.81	125.262	203.52	101	208.412	208.412	158.254	215.863	144.555	129.313	158.498	158.498	196.529	99.7473	115.37	120.905	183.659	183.659	225.966	160.291	184.435	151.77	87.9075	87.9075	196.182	108.106	82.3996	107.227	144.904	310.325	168.332	154.162	219.667	137.09	159.029	115.77	117.699	120.88	147.438	103.032	111.745	154.056	160.303	154.646	179.536	115.44	147.605	129.702	134.739	188.97	147.807	180.466	91.2386	170.318	105.236	119.831	131.679	131.852	82.3561	167.916	164.92	235.418	141.15	151.486	117.191	84.5572	136.297	156.485	214.865	176.072	199.452	189.864	175.432	120.601	110.618	162.881	162.881	103.115	176.804	175.47	121.219
Csa5G591750	110.882	110.882	161.676	271.36	73.7643	158.21	158.21	168.804	199.741	92.6191	166.01	176.232	176.232	161.661	183.606	72.3212	164.085	92.2415	92.2415	199.754	111.575	98.3653	220.066	118.632	118.632	158.172	89.5733	81.1698	153.736	156.496	163.827	118.376	205.55	217.805	126.618	212.039	112.414	153.835	157.744	175.585	149.396	103.763	176.064	85.3561	160.652	176.959	89.4257	64.7253	168.1	107.953	141.727	170.477	146.354	172.092	147.058	217.988	150.755	90.8869	185.754	156.742	192.181	107.983	211.646	155.874	284.369	146.136	52.3449	130.157	109.309	223.606	135.623	98.5099	186.897	162.294	147.867	121.298	128.899	128.899	111.364	183.243	68.3182	94.4111
Csa5G592810	1193.83	1193.83	983.163	898.2	848.856	593.289	593.289	2029.16	1182.32	1780.54	968.099	990.892	990.892	859.024	1607.43	780.036	2596.22	1221.38	1221.38	1803.21	1036.39	535.476	1788.35	1852.03	1852.03	1449.29	1420.82	716.999	2995.91	643.372	1499.64	925.285	2825.41	1304.97	1289.03	2179.29	948.809	2155.76	2484.47	1276.01	2253.82	1259.35	1833.43	904.566	2207.84	565.238	825.968	1168.21	1998.43	849.829	786.449	2303.25	1210.44	1626.72	1757.95	734.143	2520.32	639.787	1494.32	1493.04	2498.35	1054.31	980.012	1450.59	550.135	2067.78	1191.85	756.387	1345.08	1312.5	1167.07	706.596	826.5	710.227	2246.32	268.534	515.595	515.595	542.798	1648.6	289.813	1193.54
Csa5G593310	40.6567	40.6567	13.1088	16.2816	30.6405	10.6488	10.6488	17.5837	23.2882	37.2207	12.2323	29.9263	29.9263	14.7925	17.6544	38.7435	25.9082	18.9424	18.9424	18.0773	29.8582	22.1322	22.7654	49.5013	49.5013	58.8546	40.1536	17.2178	29.7136	22.0254	11.0268	39.0966	27.9476	14.8927	48.5528	51.8318	20.9728	15.4868	33.4349	21.4455	24.8993	38.1351	3.38584	17.6958	51.0482	16.3215	17.8851	34.7307	25.599	32.4672	13.8949	19.9494	34.1125	46.732	81.0322	10.8576	25.1259	21.4694	27.3655	50.4763	25.2359	37.3033	11.5025	40.6186	7.97297	30.3567	18.1194	17.1906	28.7656	27.6776	27.3626	21.8911	35.5994	13.9109	25.1688	22.8864	15.2335	15.2335	20.623	27.5158	46.744	29.722
Csa5G593340	140.45	140.45	104.871	99.0463	70.3598	111.052	111.052	55.0957	47.4721	51.9359	34.9494	147.415	147.415	127.85	70.6175	71.4603	74.4861	116.125	116.125	59.6551	51.8589	55.3305	43.0014	85.3471	85.3471	149.589	71.0409	57.8027	65.8867	64.9168	50.4082	49.9567	54.9936	42.8165	127.57	76.5697	59.5627	67.1093	52.2956	68.3577	22.3235	42.5695	77.8743	52.0464	140.383	106.519	69.1016	94.72	50.3447	42.2074	60.211	44.4329	60.5222	112.75	84.0334	76.8386	73.445	75.1428	69.6576	61.1029	43.6775	70.6799	88.9526	93.9305	75.7432	65.6551	62.4112	65.0787	73.64	40.0596	45.2078	80.2673	127.565	111.287	55.5812	57.216	131.242	131.242	81.6671	49.1771	71.9139	43.7088
Csa5G593440	1.23202	1.23202	11.6523	0	0	9.12752	9.12752	80.8851	44.785	9.52159	171.252	1.10838	1.10838	3.16983	4.4136	0	11.8746	14.8245	14.8245	72.3092	19.6435	27.6652	91.0618	0.853471	0.853471	0	0	1.22984	10.3352	115.923	88.2143	15.2042	33.3568	81.9097	6.66411	0	0	0	6.00114	76.3998	61.8189	24.8322	54.1734	23.9413	0	5.15415	0.81296	2.368	82.7701	83.6031	29.6423	32.6445	33.0121	3.70889	1.5006	0	6.76467	5.00952	93.7061	34.5364	13.5885	15.7067	23.005	7.61599	0	4.23581	1.00663	2.4558	71.3388	60.4536	76.1394	15.8102	1.77997	0	3.14611	0.76288	23.4361	23.4361	77.5425	59.7151	12.9445	18.6491
Csa5G594440	85.0094	85.0094	157.306	74.6239	36.3147	82.1477	82.1477	119.569	79.7172	83.9631	52.4241	85.3453	85.3453	116.227	105.926	45.6312	82.0426	62.5924	62.5924	110.272	100.575	56.56	69.5611	59.7429	59.7429	74.7943	70.0113	62.7221	105.936	146.063	85.0638	71.677	85.6458	63.2939	97.1056	116.622	135.065	152.803	147.457	186.308	153.689	70.9491	128.662	35.3915	67.5638	110.814	127.635	46.5707	105.809	106.33	80.5901	91.5861	66.0242	114.975	66.7765	142.82	119.831	42.2231	96.1938	124.862	112.591	53.0099	89.7194	90.3764	86.3739	140.488	52.3449	81.0414	109.309	96.8715	73.7601	43.7822	61.7057	115.924	144.721	48.8243	131.242	131.242	141.886	92.4998	42.4292	52.4506
Csa5G594470	0	0	2.91308	1.3568	1.13483	24.3401	24.3401	12.8947	14.3312	1.7312	29.707	3.32514	3.32514	1.05661	1.76544	0	6.47705	23.0604	23.0604	18.9812	3.92871	7.37739	45.5309	1.70694	1.70694	3.67841	0	0	6.45948	8.11461	26.7793	10.8602	24.3414	53.986	7.61612	0	0	0	1.71461	20.1052	7.72737	4.43432	45.7088	14.573	3.00284	0.859025	3.25184	3.94667	16.2127	9.74016	10.1896	32.6445	18.7069	5.19244	0.750298	2.50561	4.83191	2.14694	19.9022	5.31329	5.82366	6.87166	36.808	1.5232	1.32883	0.705969	0	0	16.1088	10.197	8.32775	7.29703	0.593324	0	3.14611	0.76288	4.68723	4.68723	0.82492	12.2943	3.5957	3.49671
Csa5G598020	156.467	156.467	176.241	192.665	160.012	170.38	170.38	130.12	160.33	129.84	141.545	211.701	211.701	209.209	173.896	132.589	166.244	168.835	168.835	134.676	96.6461	114.964	137.857	126.314	126.314	169.207	156.496	131.593	155.028	176.203	132.321	136.838	180.307	171.266	167.555	186.123	130.87	196.166	150.886	144.757	103.032	101.102	154.056	142.607	187.677	146.034	152.837	164.181	128.848	107.142	168.591	175.918	133.149	167.642	155.312	212.141	194.243	156.726	129.364	140.802	171.798	164.92	170.237	162.982	183.378	201.907	145.962	191.552	121.966	165.337	165.365	166.616	170.877	209.436	186.669	165.545	137.101	137.101	151.785	167.436	158.211	141.617
Csa5G598030	40.6567	40.6567	34.9569	65.1263	9.07868	18.255	18.255	18.756	17.914	5.19359	5.24241	42.1184	42.1184	75.0193	44.136	8.60967	26.9877	18.1189	18.1189	20.7889	8.64315	1.22957	10.118	38.4062	38.4062	68.6636	27.7986	8.60891	41.3407	8.11461	4.72577	11.9462	13.523	7.44634	51.4088	80.1037	13.4226	39.2331	35.1495	13.4035	11.1618	9.7555	8.46459	6.24557	90.0851	25.7707	15.4462	12.6293	16.2127	7.30512	5.55794	9.97472	13.2048	60.8257	63.025	37.5841	36.7225	10.019	16.5851	63.7595	23.2946	8.83499	9.96882	68.0361	42.5225	50.8298	5.03317	7.3674	16.1088	13.8388	14.2761	7.29703	67.6389	44.8239	32.5098	7.6288	11.7181	11.7181	20.623	9.36707	7.91053	11.0729
Csa5G598040	61.6011	61.6011	58.2615	56.9855	52.2024	62.3714	62.3714	43.3732	55.5333	53.6671	62.909	63.1777	63.1777	79.2457	55.6113	39.6045	59.373	57.6509	57.6509	47.001	42.43	42.42	48.0604	52.0617	52.0617	64.9852	62.8043	57.8027	63.3029	75.3499	70.8865	57.5588	51.3875	50.2628	60.929	69.5017	44.4623	60.9146	62.5833	69.698	45.5056	52.325	42.323	40.5962	72.8188	67.863	53.6554	70.2506	53.7579	58.441	44.4635	53.5008	42.9157	57.1168	65.2759	58.4642	61.8484	47.9482	52.2432	47.8196	56.2954	56.9366	49.8441	56.3583	63.7838	57.8895	51.3383	74.9019	64.435	43.7014	45.2078	40.1337	65.8589	71.8728	57.6786	50.3501	48.0441	48.0441	78.3674	55.0316	58.2503	46.04
Csa5G598100	70.2252	70.2252	52.4354	188.595	63.5507	60.8501	60.8501	31.6507	64.4903	68.3823	29.707	76.4782	76.4782	66.5664	128.877	72.3212	74.4861	66.7104	66.7104	36.1546	54.2161	32.5835	67.0316	58.036	58.036	114.031	77.2184	52.8833	74.93	26.6623	20.4783	40.1826	110.889	59.5707	44.7447	98.9516	94.797	152.803	120.88	25.4666	29.1923	42.5695	94.8034	36.4325	77.3231	54.1186	82.109	56.832	29.0122	16.2336	49.0951	103.374	31.9117	46.732	71.2783	133.632	133.361	33.6353	33.1703	39.8497	122.297	59.8816	59.0461	53.8196	55.8108	134.84	53.3516	36.837	33.3681	56.8118	32.1213	74.1865	57.5524	88.875	125.844	51.8758	39.8414	39.8414	14.0236	62.0569	49.6206	70.5169
Csa5G598640	184.803	184.803	119.436	180.454	52.2024	111.052	111.052	46.8899	38.5151	38.9519	22.7171	215.026	215.026	138.416	117.402	52.519	105.792	60.1217	60.1217	53.328	18.072	14.7548	40.4719	125.46	125.46	158.172	62.8043	33.2058	96.8922	30.14	45.6824	14.1182	101.873	52.1244	131.378	141.359	46.1401	231.269	114.879	57.6349	34.3439	18.6241	96.4964	48.9236	149.391	64.4269	27.6407	83.6693	62.2909	15.4219	28.716	98.8404	49.5182	146.872	107.293	124.445	170.083	40.0761	83.755	140.802	92.208	37.3033	46.7768	121.348	106.306	108.719	73.4842	69.9903	57.5313	31.3194	51.1562	46.2145	109.765	111.287	116.406	23.6493	45.7005	45.7005	33.8217	33.9556	20.1359	46.6228
Csa5G598750	30.8005	30.8005	8.73923	14.9248	11.3483	42.5951	42.5951	26.9617	57.3247	15.5808	12.2323	38.7933	38.7933	26.4152	21.1853	8.60967	25.9082	4.94151	4.94151	39.7701	66.0022	44.8792	26.5597	58.036	58.036	2.45227	7.20705	8.60891	2.58379	49.8469	72.4617	24.9784	47.7814	27.9238	0.952015	23.5599	1.67782	11.357	4.28653	18.7649	19.7477	29.2665	28.7796	19.7776	13.5128	23.1937	4.87776	10.2613	40.9584	33.2789	14.8212	23.5766	39.6145	11.1267	15.006	26.7265	11.5966	5.72516	51.414	15.9399	41.7362	18.6516	49.8441	10.1546	33.2207	21.1791	4.02653	7.3674	21.8619	54.6268	26.1729	37.7013	9.49318	13.9109	13.6331	2.28864	16.4053	16.4053	16.4984	58.5442	31.6421	29.1392
Csa5G600390	139.218	139.218	138.371	126.182	68.0901	209.933	209.933	164.115	139.729	86.5599	179.99	87.562	87.562	128.906	88.2719	89.5406	131.7	138.362	138.362	179.869	132.79	134.023	170.741	97.2957	97.2957	90.7341	72.0705	60.2624	164.071	175.044	140.198	120.548	189.322	128.449	84.7294	107.198	135.065	173.452	139.741	210.434	145.103	117.066	233.623	171.753	129.122	134.008	117.879	97.088	153.594	89.2848	222.318	190.427	173.864	115.717	120.048	153.677	132.394	83.0149	242.972	108.923	175.68	105.038	170.237	112.209	95.6757	127.074	48.3184	122.79	179.498	196.656	161.796	178.777	138.244	94.2848	164.646	73.2364	210.925	210.925	170.759	148.117	121.535	122.968
Csa5G600910	62.8331	62.8331	53.8919	71.9103	39.7192	19.7763	19.7763	39.8564	45.6807	38.9519	33.202	66.5028	66.5028	73.9627	75.0311	57.6848	46.4189	33.767	33.767	40.6739	41.6443	38.7313	40.4719	66.5707	66.5707	66.2114	52.5085	73.7907	64.5948	33.6177	51.9834	38.0105	54.9936	48.4012	64.737	65.9678	57.046	54.7199	52.2956	37.5297	43.7884	54.9855	25.3938	43.719	54.0511	50.6825	47.9647	41.0453	43.5183	42.2074	43.5372	48.06	44.0161	58.6004	75.7801	35.9137	60.882	47.9482	38.9751	61.1029	32.0301	52.0283	31.4401	51.281	38.536	70.5969	61.4046	42.9765	33.3681	37.8746	48.7768	41.3498	56.9591	53.325	69.2143	46.5357	43.3569	43.3569	46.1955	49.1771	62.5651	55.9473
Csa5G600920	20.9444	20.9444	29.1308	58.3423	11.3483	31.9463	31.9463	25.7895	24.1839	12.1184	20.9697	39.9017	39.9017	38.038	45.9014	18.0803	42.1008	23.884	23.884	34.3469	20.4293	14.7548	29.0892	24.7506	24.7506	42.9148	20.5916	17.2178	42.6326	25.503	40.9566	22.8063	18.9322	24.2006	27.6084	54.1878	26.0063	36.1358	42.8653	42.8911	30.9095	16.8504	22.0079	19.7776	35.2833	24.0527	21.9499	15.7867	28.1589	22.727	25.0107	27.2038	25.3093	41.5395	21.0083	20.8801	40.588	16.4598	34.8288	29.2231	37.8538	19.6333	28.3728	31.4794	46.509	30.3567	13.0862	18.4185	18.41	37.8746	16.6555	15.8102	35.0061	31.6859	19.9253	15.2576	16.4053	16.4053	15.6735	24.5886	14.3828	16.9008
Csa5G601470	9.85617	9.85617	11.6523	10.8544	4.53934	6.08501	6.08501	3.51675	0	0	0	29.9263	29.9263	52.8305	23.8334	8.60967	4.31803	2.47075	2.47075	0	0.785741	0	0	18.7764	18.7764	34.3318	12.3549	2.45969	3.87569	0	0	0	0.901535	0	20.9443	10.602	3.35565	16.5192	17.1461	0	0	0.886864	1.69292	2.08186	15.0142	18.8985	4.0648	1.57867	3.4132	0	1.85265	0.906793	0	11.8684	33.0131	10.8576	7.73105	0.715645	7.46332	10.6266	0	1.96333	0.766832	27.4176	13.2883	14.8253	8.05306	0	1.15063	0.728357	0	0	26.1062	31.6859	5.24351	1.52576	3.51542	3.51542	0	0	0	0
Csa5G601480	85.0094	85.0094	87.3923	143.821	62.4159	30.4251	30.4251	53.9234	80.6129	100.409	64.6564	79.8034	79.8034	115.17	196.846	63.7116	154.37	18.1189	18.1189	60.5589	77.7884	39.3461	67.0316	104.977	104.977	167.981	113.254	61.4922	112.395	23.1846	66.1607	77.1071	121.707	35.3701	101.866	137.825	81.3744	174.484	124.309	38.8701	66.9705	73.6097	79.5672	72.8649	132.876	97.9288	99.1812	83.6693	57.1711	41.3957	54.6531	116.976	71.5262	103.107	149.309	123.61	118.865	41.5074	53.9017	74.3861	151.415	77.5516	66.7144	81.2372	106.306	154.607	66.4378	54.0276	32.2175	75.7491	77.3291	54.7277	91.9652	157.657	132.136	28.2265	22.2643	22.2643	28.8722	101.281	27.3273	72.8481
Csa5G601570	114.578	114.578	91.7619	108.544	34.045	63.8926	63.8926	64.4737	62.6989	61.4575	38.4444	91.9955	91.9955	113.057	72.383	34.4387	65.85	56.0038	56.0038	70.5015	75.4311	60.8635	44.2661	172.401	172.401	98.0909	51.4789	36.8953	43.9245	71.8722	72.4617	57.5588	88.3504	53.986	62.833	103.664	37.751	43.3629	29.1484	61.6559	79.8495	79.8177	62.638	54.1282	125.368	48.9644	30.0795	48.9387	81.9168	64.9344	44.4635	68.0095	68.225	113.492	153.811	59.2994	57.0165	22.185	99.5109	69.0728	90.2667	68.7166	75.9164	78.1908	90.3604	63.5372	44.2919	24.558	55.23	76.4775	51.1562	66.8894	91.9652	68.0087	54.5325	20.5977	51.5595	51.5595	42.0709	95.4271	53.9354	53.0334
Csa5G601590	75.1533	75.1533	88.8488	75.9807	53.3372	112.573	112.573	70.3349	91.3613	72.7103	68.1514	77.5866	77.5866	89.8118	80.3274	73.1822	73.4066	56.8273	56.8273	63.2705	80.1456	75.0035	79.6791	81.0797	81.0797	53.95	44.2719	63.9519	58.1353	69.5538	47.2577	53.2148	79.3351	96.8024	103.77	56.5438	57.046	83.6285	74.5856	76.3998	58.3845	49.6644	69.4097	71.824	55.5525	78.1713	61.785	75.776	63.1442	70.6162	73.1796	58.0347	78.1286	74.9195	58.5232	87.6963	76.3441	72.9958	75.4624	39.8497	71.8252	53.0099	73.6159	68.5439	77.0721	64.9492	75.4975	76.1298	73.64	88.8596	74.9498	70.538	81.2853	82.6924	56.6299	86.2054	70.3084	70.3084	83.317	61.4714	78.3862	58.8612
Csa5G602120	25.8724	25.8724	0	0	1.13483	3.04251	3.04251	0	0.895699	1.7312	0	13.3006	13.3006	1.05661	0.882719	0	0	12.3538	12.3538	0.903865	1.57148	0.614783	0	10.2416	10.2416	2.45227	0	0	0	1.15923	3.15051	0	0.901535	0	2.85605	0	0	0	0	1.34035	0	0	0	0	3.00284	1.71805	2.43888	0	2.5599	2.43504	2.77897	0.906793	0	4.45066	0	0	0	0	7.46332	5.31329	0	1.96333	0	7.61599	2.65766	0.705969	0	0	10.3556	1.45671	0	0	3.55994	0.772826	0	0	12.8899	12.8899	0.82492	0.585442	1.43828	1.16557
Csa5G602170	34.4966	34.4966	34.9569	12.2112	23.8315	27.3826	27.3826	23.445	26.871	21.64	27.9595	28.8179	28.8179	13.7359	30.8952	30.1338	20.5107	27.1783	27.1783	22.5966	19.6435	13.5252	16.4417	35.8458	35.8458	35.558	21.6211	47.9639	20.6703	42.8915	20.4783	26.0644	10.8184	33.5085	34.2726	17.6699	26.0063	18.5841	33.4349	22.7859	19.7477	28.3796	32.1655	21.8595	18.7677	37.7971	27.6407	18.944	19.6259	32.4672	32.4213	20.8562	18.7069	18.5444	21.0083	32.5729	33.8233	25.7632	28.1947	23.9098	18.4416	20.615	16.1035	34.0181	21.2613	17.6492	35.2322	23.3301	24.1631	21.8507	16.6555	19.4587	23.7329	18.5478	24.1201	25.175	42.185	42.185	39.5962	26.3449	20.1359	23.8942
Csa5G602200	60.369	60.369	14.5654	21.7088	15.8877	25.8613	25.8613	23.445	8.95699	19.9088	13.9798	57.6358	57.6358	38.038	35.3088	15.4974	22.6697	58.4745	58.4745	16.2696	11.0004	15.3696	12.6475	69.9846	69.9846	34.3318	21.6211	7.37907	14.2109	37.0953	39.3814	17.3762	25.243	9.30793	40.9367	42.4078	9.22803	15.4868	8.57305	34.849	11.1618	19.511	15.2363	16.6548	33.7819	16.3215	8.94257	18.944	23.0391	9.74016	37.0529	24.4834	15.4056	36.3471	14.2557	20.0449	18.3612	5.00952	29.024	31.8798	18.4416	15.7067	24.5386	49.7578	10.6306	14.8253	9.0597	8.5953	26.4644	26.9492	14.2761	35.269	28.4795	26.2761	16.7792	10.6803	57.4185	57.4185	21.4479	16.9778	14.3828	16.9008
Csa5G602220	27.1045	27.1045	27.6742	17.6384	7.94384	19.7763	19.7763	9.37799	23.2882	0.865599	3.49494	50.9855	50.9855	24.302	9.70991	1.72193	20.5107	31.2962	31.2962	5.42319	10.2146	1.22957	5.05899	34.9923	34.9923	36.7841	9.26621	4.91938	18.0866	13.9108	9.45153	10.8602	11.72	0	35.2246	37.6959	5.03347	18.5841	30.0057	10.7228	21.4649	6.20805	13.5433	0	67.5638	14.6034	4.87776	7.104	14.5061	4.87008	7.41059	8.16114	2.20081	42.2813	39.7658	2.50561	14.4957	1.43129	20.7314	39.8497	16.5004	3.92666	5.36783	84.2836	5.31531	7.76566	5.03317	12.279	21.8619	8.74028	5.94839	3.64851	37.3794	6.95544	13.6331	0.76288	12.8899	12.8899	5.77444	15.8069	2.15742	5.24506
Csa5G603290	16.0163	16.0163	13.1088	24.4224	6.80901	13.6913	13.6913	3.51675	11.6441	6.92479	3.49494	16.6257	16.6257	14.7925	12.3581	8.60967	5.39754	10.7066	10.7066	2.71159	12.5719	4.30348	3.79424	18.7764	18.7764	35.558	17.5028	6.14922	7.75138	4.63692	14.1773	14.1182	6.31074	1.86159	7.61612	9.42396	20.9728	5.16226	9.43036	4.02104	8.58596	8.86864	5.07876	2.08186	24.0227	31.7839	20.324	13.4187	3.4132	3.24672	4.63162	8.16114	3.30121	14.0938	24.0095	11.6928	8.69743	4.29387	7.46332	13.2832	12.6179	10.7983	6.13466	9.13918	14.6171	6.35372	9.0597	17.1906	1.15063	6.55521	4.75872	1.21617	16.6131	22.412	10.487	9.15456	8.20265	8.20265	10.724	7.02531	2.15742	2.91392
Csa5G603340	7.39213	7.39213	7.28269	5.42719	9.07868	1.52125	1.52125	3.51675	8.95699	8.65599	3.49494	8.86704	8.86704	4.22644	11.4753	7.7487	3.23853	4.94151	4.94151	5.42319	14.1433	7.99218	12.6475	7.68124	7.68124	14.7136	7.20705	3.68953	12.919	1.15923	12.602	11.9462	10.8184	9.30793	9.52015	10.602	2.51673	1.03245	8.57305	1.34035	7.72737	9.7555	15.2363	10.4093	16.5156	5.15415	4.0648	12.6293	9.3863	8.1168	9.26323	8.16114	1.1004	4.45066	16.5066	4.17601	11.5966	6.44081	0.829257	0	7.76488	15.7067	7.66832	9.13918	6.64414	6.35372	8.05306	11.0511	8.05438	5.82686	8.32775	8.5132	13.6464	6.18261	5.24351	3.8144	5.85903	5.85903	2.47476	4.09809	15.1019	8.15898
Csa5G603370	369.606	369.606	243.242	65.1263	19.2922	314.899	314.899	148.876	36.7237	39.8175	5.24241	242.735	242.735	250.417	113.871	80.9309	8.63607	228.957	228.957	106.656	50.2874	17.2139	6.32373	286.766	286.766	156.945	128.697	47.9639	10.3352	325.743	81.9133	45.6126	9.91688	14.8927	274.18	108.376	200.5	5.16226	8.57305	222.498	116.769	46.1169	3.38584	1.04093	169.66	330.725	160.966	11.0507	110.929	142.856	16.6738	0.906793	7.70282	221.05	198.829	71.8274	0.966381	10.019	217.265	183.309	11.6473	23.56	14.5698	265.036	143.513	76.9506	17.1128	15.9627	298.012	40.0596	16.6555	25.5396	239.109	255.033	14.6818	36.6182	260.141	260.141	306.045	22.2468	27.3273	17.4835
Csa5G603910	60.369	60.369	67.0007	46.1311	40.8541	50.2014	50.2014	44.5454	26.871	64.0543	34.9494	57.6358	57.6358	38.038	43.2532	59.4067	35.6238	51.0622	51.0622	30.7314	75.4311	54.7157	24.0302	79.3728	79.3728	62.533	47.3606	43.0446	29.7136	22.0254	53.5587	59.7308	35.1599	52.1244	45.6967	78.9257	47.818	25.8113	32.5776	34.849	78.1323	68.2885	37.2442	39.5553	55.5525	47.2464	39.8351	20.5227	54.6112	56.8176	23.1581	40.8057	39.6145	38.5724	57.0226	39.2545	30.9242	17.1755	30.6825	42.5064	15.5298	49.0833	47.5436	59.9124	58.4685	57.8895	54.3582	24.558	90.8994	41.5164	40.4491	58.3762	36.1927	51.0065	22.0227	25.175	45.7005	45.7005	37.9463	36.2974	35.2378	52.4506
Csa5G603950	11.0882	11.0882	10.1958	12.2112	5.67417	12.17	12.17	9.37799	4.4785	10.3872	1.74747	13.3006	13.3006	9.50949	12.3581	16.3584	8.63607	9.88302	9.88302	9.03865	14.9291	8.60696	6.32373	12.8021	12.8021	15.9398	9.26621	14.7581	7.75138	8.11461	12.602	2.17203	15.3261	14.8927	8.56814	16.4919	8.38912	10.3245	7.71575	17.4245	8.58596	13.303	10.1575	11.4502	22.5213	9.44927	13.8203	10.2613	16.2127	8.1168	12.0422	7.25434	5.50202	10.3849	18.0072	12.528	5.79829	12.166	12.4389	5.31329	12.6179	17.67	10.7357	18.7861	14.6171	12.0015	14.0929	15.9627	17.2594	16.7522	20.2245	19.4587	15.4264	6.95544	10.487	9.91744	15.2335	15.2335	9.07413	5.85442	20.1359	9.32455
Csa5G603980	6.16011	6.16011	4.36961	2.7136	3.4045	4.56376	4.56376	7.03349	0	2.5968	5.24241	8.86704	8.86704	4.22644	0.882719	1.72193	1.07951	4.11792	4.11792	4.51932	5.50019	3.07391	1.26475	7.68124	7.68124	9.80909	7.20705	3.68953	5.16759	5.79615	3.15051	0	1.80307	1.86159	6.66411	2.35599	3.35565	4.1298	1.71461	2.68069	1.71719	2.66059	3.38584	0	12.0113	6.01317	1.62592	3.15733	7.6797	0.81168	0.926323	4.53396	1.1004	12.6102	9.75387	4.17601	4.83191	1.43129	4.97554	2.65665	0.97061	2.945	3.06733	4.56959	7.97297	6.35372	2.01327	2.4558	6.90375	0.728357	1.18968	3.64851	8.89986	3.86413	2.0974	3.8144	4.68723	4.68723	7.42428	2.34177	1.43828	2.33114
Csa5G604020	107.186	107.186	110.697	82.7647	65.8204	57.8076	57.8076	76.1962	80.6129	90.8879	127.565	90.8872	90.8872	86.642	102.395	82.6528	115.507	100.477	100.477	102.137	89.5745	76.2331	86.0028	121.193	121.193	127.518	116.342	66.4116	122.73	102.012	75.6122	86.8812	101.873	106.11	125.666	159.029	109.897	111.505	138.026	113.929	92.7284	66.5148	82.953	95.7654	177.167	92.7747	82.109	89.1946	109.222	89.2848	68.5479	86.1453	86.9319	137.229	186.074	62.6402	118.865	67.2707	122.73	90.326	78.6194	85.4049	70.5486	146.227	63.7838	102.366	88.5837	94.5483	120.816	92.5013	72.5704	63.2409	105.612	88.1022	113.26	53.4016	66.793	66.793	80.0173	88.4018	75.5096	88.0005
Csa5G604080	60.369	60.369	48.0657	116.685	40.8541	13.6913	13.6913	11.7225	8.95699	12.984	12.2323	90.8872	90.8872	97.2081	38.8396	26.69	25.9082	23.884	23.884	6.32705	18.072	12.9104	6.32373	34.9923	34.9923	50.2716	43.2423	45.5043	12.919	11.5923	6.30102	14.1182	18.0307	3.72317	106.626	67.1457	29.3619	29.9411	35.1495	5.36139	9.44456	15.0767	8.46459	13.5321	56.3032	46.3873	47.9647	30.784	9.3863	13.7986	8.33691	9.97472	4.40161	34.1217	50.27	65.981	31.8906	18.6068	3.31703	29.2231	15.5298	22.5783	6.90149	46.7114	83.7162	43.7701	28.1857	24.558	19.5606	8.74028	11.8968	18.2426	56.9591	88.1022	49.289	28.2265	18.7489	18.7489	17.3233	11.7088	17.9785	10.4901
Csa5G604090	82.5454	82.5454	113.61	116.685	53.3372	51.7226	51.7226	49.2344	48.3678	40.6831	38.4444	120.813	120.813	122.567	71.5002	66.2945	79.8836	47.7679	47.7679	25.3082	26.7152	33.1983	36.6777	68.2777	68.2777	93.1864	75.1592	59.0325	76.2219	40.573	26.7793	30.4084	39.6675	40.9549	91.3935	95.4176	95.6359	67.1093	86.5878	34.849	36.9196	35.4745	40.63	38.5143	76.5723	103.942	92.6775	67.0933	34.9853	25.9738	33.3476	33.5513	38.5141	85.3044	98.289	101.895	88.9071	67.9863	31.5118	39.8497	57.266	35.34	36.808	57.8815	78.4009	83.3043	59.3913	87.1809	41.4225	25.4925	34.5007	37.7013	79.5054	159.202	83.8962	70.9478	58.5903	58.5903	51.1451	59.1297	30.923	40.7949
Csa5G604120	13.5522	13.5522	10.1958	8.14079	12.4832	6.08501	6.08501	8.20574	21.4968	16.4464	13.9798	7.75866	7.75866	17.9624	7.94447	12.9145	6.47705	6.58868	6.58868	13.558	11.7861	11.6809	13.9122	9.38818	9.38818	18.392	11.3254	7.37907	9.04328	17.3884	14.1773	10.8602	11.72	14.8927	12.3762	12.958	6.71129	11.357	13.7169	17.4245	9.44456	7.98177	5.07876	16.6548	12.7621	17.1805	9.75553	9.472	7.6797	10.5518	13.8949	15.4155	17.6065	10.3849	13.5054	14.1984	11.5966	9.30339	14.0974	7.96994	14.5592	16.6883	13.0362	12.6933	18.6036	11.2955	10.0663	12.279	8.05438	18.2089	14.2761	13.3779	17.7997	13.138	15.7305	12.2061	14.0617	14.0617	11.5489	13.4652	17.2593	13.404
Csa5G604140	108.418	108.418	45.1527	54.2719	29.5057	56.2864	56.2864	37.512	31.3495	39.8175	17.4747	88.6704	88.6704	42.2644	40.6051	18.0803	47.4984	68.3575	68.3575	40.6739	34.5726	33.8131	50.5899	87.054	87.054	33.1057	28.8282	18.4477	43.9245	39.4138	26.7793	30.4084	37.8645	57.7091	61.881	38.8739	28.523	70.2067	48.0091	50.9332	15.4547	18.6241	33.8584	28.1051	39.7876	30.0659	24.3888	39.4667	30.7188	24.3504	34.274	22.6698	52.8194	63.7928	31.5125	49.2769	49.2854	21.4694	27.3655	63.7595	53.3836	53.0099	57.5124	39.0954	74.4144	48.7119	26.1725	33.1533	25.3138	45.8865	35.6904	38.9175	36.1927	37.8685	45.0942	20.5977	51.5595	51.5595	31.347	35.1265	25.1699	25.6425
Csa5G604170	20.9444	20.9444	14.5654	27.136	13.618	10.6488	10.6488	8.20574	21.4968	22.5056	15.7272	12.1922	12.1922	28.5285	27.3643	18.9413	9.71558	32.1198	32.1198	8.13478	38.5013	42.42	12.6475	23.8972	23.8972	38.0102	28.8282	22.1372	10.3352	37.0953	4.72577	27.1504	17.1292	16.7543	19.9923	30.6279	33.5565	11.357	11.145	2.68069	12.0203	35.4745	18.6221	9.36835	36.034	48.1054	39.8351	5.52533	9.3863	26.7854	24.0844	9.97472	27.5101	32.6382	30.7622	22.5505	17.3949	3.57823	9.12183	45.163	13.5885	17.67	27.606	29.9562	11.9595	28.9447	15.0995	6.1395	9.20501	16.0239	28.5523	37.7013	22.5463	28.5946	14.6818	6.86592	21.0925	21.0925	27.2224	21.6614	45.3058	10.4901
Csa5G604240	85.0094	85.0094	52.4354	42.0607	19.2922	28.9038	28.9038	12.8947	14.3312	25.968	5.24241	101.971	101.971	45.4342	49.4323	21.5242	31.3057	45.2972	45.2972	9.94251	11.0004	14.14	5.05899	85.3471	85.3471	33.1057	48.3902	25.8267	36.1731	20.8661	7.87628	16.2902	20.7353	13.0311	59.025	51.8318	22.6506	42.3305	56.5822	16.0842	9.44456	10.6424	8.46459	14.573	61.5582	23.1937	35.7703	29.9947	23.0391	8.1168	14.8212	14.5087	15.4056	59.3422	59.2735	36.7489	56.0501	17.8911	14.0974	47.8196	13.5885	17.67	16.1035	53.3119	41.1937	50.1238	25.1658	20.8743	25.3138	20.394	11.8968	20.6749	51.0258	47.9152	35.6559	23.6493	52.7313	52.7313	18.9732	12.2943	13.6636	18.6491
Csa5G604260	1156.87	1156.87	276.742	100.403	155.472	830.604	830.604	80.8851	62.6989	62.3231	19.2222	534.239	534.239	491.324	400.754	137.755	198.63	730.52	730.52	47.001	12.5719	8.60696	2.52949	534.273	534.273	365.389	120.461	120.525	136.941	153.018	7.87628	30.4084	26.1445	9.30793	418.887	166.097	87.2468	438.792	260.621	99.1857	11.1618	7.09491	16.9292	9.36835	271.006	329.007	263.399	77.3546	78.5036	28.4088	49.0951	14.5087	2.20081	454.709	106.542	677.349	446.468	61.5455	26.5362	316.141	11.6473	25.5233	16.8703	169.583	82.3874	498.414	134.889	76.1298	73.64	99.0566	77.3291	27.9719	233.77	783.646	211.838	130.452	1437.81	1437.81	216.954	94.8416	8.62967	23.3114
Csa5G604300	99.7937	99.7937	94.6749	61.0559	76.0339	41.0738	41.0738	89.0909	103.901	98.6783	85.6261	79.8034	79.8034	80.3024	89.1546	93.8454	88.5197	103.772	103.772	76.8285	69.1452	109.431	58.1784	92.1748	92.1748	102.995	66.9226	87.319	80.0976	97.3753	108.693	66.2469	96.4642	80.0482	97.1056	84.8157	62.0795	86.7259	88.3025	97.8453	70.4049	69.1754	101.575	56.2101	105.099	65.2859	66.6628	67.8826	87.0366	78.733	97.264	72.5434	103.438	94.9475	90.0358	50.9473	86.9743	95.1808	97.8524	63.7595	87.3549	76.5699	101.222	132.518	51.8243	72.7148	60.398	77.3577	108.159	89.5879	91.6053	138.644	100.865	68.0087	91.2371	61.7932	111.322	111.322	72.593	85.4745	101.399	93.8283
Csa5G604350	20.9444	20.9444	30.5873	36.6335	27.236	15.2125	15.2125	21.1005	31.3495	18.1776	12.2323	33.2514	33.2514	24.302	21.1853	17.2193	26.9877	16.4717	16.4717	15.3657	19.6435	19.6731	22.7654	26.4576	26.4576	34.3318	28.8282	17.2178	42.6326	19.7069	17.3278	8.68812	16.2276	18.6159	17.1363	40.0518	19.295	58.8497	62.5833	9.38243	19.7477	10.6424	30.4725	20.8186	28.527	24.9117	26.0147	22.8907	15.3594	11.3635	24.0844	19.9494	27.5101	49.6991	29.2616	36.7489	52.1846	26.4789	17.4144	45.163	29.1183	18.6516	24.5386	30.4639	34.5495	47.2999	16.1061	33.1533	10.3556	20.394	28.5523	26.7558	38.566	29.3674	39.8507	14.4947	22.2643	22.2643	13.1987	25.174	12.2254	20.9802
Csa5G604380	649.275	649.275	471.918	412.467	452.799	471.589	471.589	481.794	506.07	635.35	555.696	609.609	609.609	599.098	508.446	594.067	427.485	459.56	459.56	415.778	572.019	646.752	541.312	633.275	633.275	565.249	559.061	552.2	439.245	608.595	396.964	586.448	485.026	513.798	553.121	552.48	669.451	463.571	510.097	473.142	528.037	597.746	489.253	568.347	599.066	620.216	606.469	475.968	585.364	569.799	404.803	506.897	544.7	569.685	687.273	556.245	456.132	564.644	498.384	613.685	494.041	473.163	516.845	637.204	737.5	485.001	474.124	540.276	485.564	453.766	502.044	512.008	604.597	493.063	479.257	655.314	524.969	524.969	565.895	481.233	652.259	575.208
Csa5G604410	27.1045	27.1045	14.5654	13.568	12.4832	10.6488	10.6488	33.9952	61.8032	20.7744	41.9393	12.1922	12.1922	17.9624	7.06175	18.9413	11.8746	35.4141	35.4141	49.7126	24.358	45.4939	50.5899	17.9229	17.9229	39.2364	18.5324	22.1372	18.0866	59.1207	81.9133	20.6343	29.7507	65.1555	15.2322	28.2719	12.5837	17.5517	12.0023	24.1262	18.8891	26.6059	20.315	45.8008	23.272	27.4888	17.0722	17.3653	23.8924	43.019	49.0951	23.5766	29.7109	23.7369	25.5101	14.1984	5.79829	17.8911	46.4384	23.9098	24.2653	28.4683	33.7406	16.7552	22.5901	10.5895	16.1061	31.9254	35.6694	47.3432	64.2427	31.6205	15.4264	27.8217	13.6331	17.5462	35.1542	35.1542	47.0205	44.4936	30.2038	19.2319
Csa5G604910	98.5617	98.5617	78.653	119.398	53.3372	98.8815	98.8815	84.4019	70.7602	96.9471	45.4343	154.065	154.065	117.284	121.815	46.4922	152.211	60.9453	60.9453	93.0981	68.3595	59.6339	91.0618	86.2005	86.2005	117.709	65.893	49.1938	134.357	61.4392	44.1071	58.6448	128.919	53.986	85.6814	155.495	63.7573	221.977	152.6	73.7191	64.3947	66.5148	110.04	54.1282	150.142	75.5942	53.6554	78.9333	74.2371	48.7008	68.5479	111.536	92.4339	85.3044	99.7896	169.546	140.125	39.3605	47.2677	92.9826	115.503	61.8449	73.6159	79.714	99.6622	125.662	63.4179	78.5856	55.23	74.2924	89.2259	65.6733	99.6784	111.287	131.088	45.0099	30.467	30.467	49.4952	69.0822	37.3952	71.0997
Csa5G604920	298.149	298.149	219.937	753.023	255.338	330.112	330.112	460.694	358.28	240.636	284.838	408.992	408.992	450.116	600.249	270.344	494.415	302.256	302.256	488.991	329.226	335.057	532.458	225.316	225.316	483.098	332.554	303.772	375.942	413.845	486.754	208.515	494.943	716.71	467.44	568.972	294.458	484.22	221.185	470.462	280.761	246.548	580.671	274.805	370.85	293.787	218.686	253.376	433.476	335.224	466.867	447.956	391.744	367.921	372.898	669.832	509.283	161.736	359.068	361.304	508.6	324.931	633.404	324.949	373.401	411.58	227.499	246.808	387.761	461.778	468.733	394.04	373.201	499.246	627.124	222.761	235.533	235.533	315.12	454.889	310.668	300.717
Csa5G605040	13.5522	13.5522	5.82615	20.352	2.26967	3.04251	3.04251	12.8947	16.1226	11.2528	10.4848	4.43352	4.43352	15.8491	12.3581	6.02677	6.47705	8.23585	8.23585	16.2696	8.64315	7.37739	8.85323	17.0694	17.0694	15.9398	3.08874	4.91938	11.6271	0	7.87628	11.9462	15.3261	9.30793	7.61612	20.0259	5.87238	10.3245	17.1461	10.7228	8.58596	8.86864	15.2363	8.32742	7.50709	4.29512	4.87776	11.0507	12.7995	8.1168	5.55794	6.34755	5.50202	9.6431	21.7586	12.528	10.6302	5.00952	14.9266	23.9098	15.5298	9.81666	12.2693	13.201	7.97297	19.7671	10.0663	11.0511	8.05438	14.5671	9.51743	20.6749	6.52656	10.0467	11.5357	5.34016	0	0	4.94952	16.9778	7.91053	12.2385
Csa5G605090	18.4803	18.4803	11.6523	69.1967	4.53934	6.08501	6.08501	7.03349	5.37419	6.92479	3.49494	11.0838	11.0838	8.45288	34.426	8.60967	23.7492	2.47075	2.47075	4.51932	5.50019	4.91826	3.79424	20.4833	20.4833	22.0705	17.5028	15.988	33.5893	9.27384	1.57526	2.17203	11.72	5.58476	20.9443	18.8479	25.1673	47.4928	48.8664	8.04208	4.29298	3.54745	10.1575	8.32742	19.5184	19.7576	21.9499	14.9973	13.6528	4.0584	3.70529	7.25434	1.1004	16.3191	20.258	35.9137	37.6889	14.3129	10.7803	18.5965	12.6179	3.92666	2.3005	15.7397	15.9459	43.0641	12.0796	17.1906	18.41	12.3821	8.32775	6.08086	22.5463	27.8217	38.802	12.969	3.51542	3.51542	7.42428	12.2943	4.31483	7.5762
Csa5G605100	24.6404	24.6404	8.73923	23.0656	7.94384	6.08501	6.08501	10.5502	7.16559	6.92479	3.49494	8.86704	8.86704	4.22644	17.6544	8.60967	6.47705	10.7066	10.7066	9.03865	0.785741	1.84435	0	4.26735	4.26735	6.13068	3.08874	1.22984	6.45948	2.31846	7.87628	5.43008	4.50767	1.86159	8.56814	9.42396	1.67782	13.4219	6.85844	2.68069	5.15158	5.32118	8.46459	11.4502	3.75355	14.6034	7.31664	3.94667	0	2.43504	2.77897	9.06793	0	8.15955	3.00119	5.01121	9.66381	5.00952	0.829257	0	9.7061	9.81666	9.20199	8.63145	15.9459	7.76566	0	6.1395	8.05438	2.18507	15.4658	6.08086	2.37329	13.138	9.43832	1.52576	17.5771	17.5771	9.07413	4.68354	0	5.82785
Csa5G605140	66.5291	66.5291	30.5873	1.3568	1.13483	6.08501	6.08501	1.17225	0.895699	0	0	3.32514	3.32514	41.2078	10.5926	0	1.07951	19.766	19.766	0	0	0.614783	0	99.0026	99.0026	51.4977	38.0944	11.0686	0	6.95538	0	3.25805	0	0	50.4568	17.6699	4.19456	7.22716	12.8596	1.34035	0	0	0	0	38.2862	73.8761	25.2018	0	0.8533	0	0	0.906793	0	72.6942	11.2545	3.34081	9.66381	0	0	45.163	0	0.981666	0	17.2629	0	4.94178	1.00663	0	2.30125	0.728357	0	0	27.2929	43.2783	4.19481	0.76288	1.17181	1.17181	14.8486	2.92721	1.43828	0
Csa5G605150	7.39213	7.39213	8.73923	8.14079	7.94384	0	0	2.3445	1.7914	8.65599	0	4.43352	4.43352	6.33966	11.4753	10.3316	0	0	0	0	0	0.614783	0	8.53471	8.53471	11.0352	11.3254	4.91938	14.2109	2.31846	1.57526	1.08602	0.901535	3.72317	9.52015	15.3139	3.35565	12.3894	30.0057	0	5.15158	0.886864	0	4.16371	15.0142	13.7444	9.75553	3.94667	1.7066	0	0	0	0	8.15955	21.0083	1.6704	5.79829	12.166	0.829257	10.6266	5.82366	1.96333	0.766832	12.1856	5.31531	13.4134	8.05306	8.5953	5.75313	6.55521	1.18968	1.21617	13.0531	3.86413	4.19481	4.57728	2.34361	2.34361	3.29968	1.75633	0.719139	0.582785
Csa5G605160	4.92808	4.92808	14.5654	16.2816	13.618	22.8188	22.8188	3.51675	8.06129	7.79039	12.2323	27.7095	27.7095	9.50949	14.1235	9.47064	6.47705	4.11792	4.11792	6.32705	9.42889	7.99218	7.58848	8.53471	8.53471	12.2614	11.3254	11.0686	6.45948	11.5923	3.15051	8.68812	9.91688	5.58476	7.61612	15.3139	9.22803	23.7464	12.0023	4.02104	2.57579	8.86864	5.07876	3.12278	14.2635	14.6034	11.3814	7.104	9.3863	4.0584	7.41059	4.53396	7.70282	11.8684	7.50298	29.2321	9.66381	7.8721	5.8048	0	13.5885	8.83499	13.0362	11.6778	21.2613	15.5313	8.05306	6.1395	4.6025	3.64179	13.0865	7.29703	16.6131	15.4565	16.7792	12.969	16.4053	16.4053	11.5489	15.2215	2.15742	7.5762
Csa5G605190	4.92808	4.92808	11.6523	0	7.94384	3.04251	3.04251	10.5502	12.5398	6.92479	15.7272	3.32514	3.32514	12.6793	9.70991	5.1658	3.23853	9.05943	9.05943	15.3657	10.2146	11.0661	15.177	9.38818	9.38818	7.35682	3.08874	4.91938	2.58379	12.7515	9.45153	11.9462	3.60614	7.44634	8.56814	1.178	5.03347	5.16226	8.57305	8.04208	7.72737	11.5292	3.38584	4.16371	9.75922	11.1673	12.1944	4.736	15.3594	13.7986	6.48426	13.6019	7.70282	7.41777	9.75387	7.51682	1.93276	3.57823	11.6096	7.96994	5.82366	8.83499	5.36783	10.1546	9.3018	2.11791	5.03317	7.3674	11.5063	12.3821	10.7071	3.64851	8.30653	9.27391	5.24351	3.8144	4.68723	4.68723	10.724	11.1234	8.62967	10.4901
Csa5G605200	7.39213	7.39213	4.36961	1.3568	7.94384	0	0	3.51675	7.16559	0.865599	1.74747	3.32514	3.32514	6.33966	3.53088	0.860967	2.15902	4.11792	4.11792	4.51932	3.14296	1.84435	5.05899	3.41388	3.41388	1.22614	1.02958	4.91938	0	1.15923	4.72577	1.08602	2.7046	7.44634	0.952015	2.35599	0.838912	2.0649	2.57192	4.02104	5.15158	2.66059	3.38584	4.16371	3.00284	7.73122	1.62592	2.368	4.2665	1.62336	0	0	2.20081	0	2.25089	4.17601	0	0.715645	4.97554	5.31329	6.79427	0	2.3005	3.55413	3.98649	0.705969	1.00663	1.2279	5.75313	5.0985	3.56904	2.43234	4.15327	2.31848	4.19481	0.76288	0	0	3.29968	5.85442	2.87656	4.66228
Csa5G605720	67.7612	67.7612	16.0219	32.5632	23.8315	53.2439	53.2439	18.756	16.1226	14.7152	20.9697	49.8771	49.8771	20.0756	16.7717	12.9145	28.0672	42.0028	42.0028	14.4618	15.7148	16.5991	22.7654	80.2262	80.2262	24.5227	21.6211	9.83876	23.2541	9.27384	9.45153	11.9462	45.0767	37.2317	30.4645	27.0939	35.2343	40.2656	38.5787	17.4245	15.4547	17.7373	52.4805	29.146	16.5156	21.4756	15.4462	17.3653	15.3594	13.7986	34.274	41.7125	34.1125	33.38	17.2569	25.0561	43.4872	15.7442	9.12183	23.9098	26.2065	26.505	40.6421	33.5103	10.6306	26.1209	18.1194	19.6464	16.1088	23.3074	19.0349	23.1073	16.0197	17.0022	31.4611	28.2265	77.3392	77.3392	22.2729	19.3196	12.9445	18.6491
Csa5G605740	22.1764	22.1764	16.0219	25.7792	14.7529	10.6488	10.6488	8.20574	17.914	11.2528	10.4848	28.8179	28.8179	13.7359	20.3025	12.0535	16.1926	11.5302	11.5302	10.8464	5.50019	9.83653	20.236	21.3368	21.3368	19.6182	12.3549	6.14922	9.04328	9.27384	7.87628	8.68812	16.2276	7.44634	15.2322	8.24597	12.5837	15.4868	23.1472	8.04208	8.58596	9.7555	15.2363	11.4502	14.2635	19.7576	9.75553	18.1547	13.6528	11.3635	13.8949	11.7883	14.3052	9.6431	13.5054	15.0336	12.563	11.4503	14.9266	15.9399	2.91183	20.615	17.6371	19.2938	19.9324	14.1194	14.0929	15.9627	8.05438	13.1104	20.2245	4.86469	13.6464	10.8196	12.5844	12.969	22.2643	22.2643	9.89905	10.538	12.9445	10.4901
Csa5G605760	230.388	230.388	166.045	33.92	70.3598	4.56376	4.56376	12.8947	10.7484	56.2639	0	151.848	151.848	156.378	217.149	109.343	51.8164	15.6481	15.6481	2.71159	7.07167	1.84435	0	460.874	460.874	334.735	258.424	52.8833	52.9678	23.1846	3.15051	15.2042	10.8184	22.339	355.102	234.421	91.4414	17.5517	18.0034	4.02104	4.29298	6.20805	6.77167	38.5143	209.448	134.008	126.822	57.6213	4.2665	9.74016	10.1896	9.97472	11.004	389.433	288.114	58.4642	34.7897	58.6829	7.46332	292.231	2.91183	28.4683	3.83416	232.034	66.4414	151.783	104.69	39.2928	16.1088	17.4806	48.7768	6.08086	86.6253	181.614	28.315	42.7213	5.85903	5.85903	24.7476	11.7088	1.43828	22.1458
Csa5G606280	14.7843	14.7843	27.6742	65.1263	7.94384	19.7763	19.7763	15.2392	10.7484	7.79039	12.2323	22.1676	22.1676	30.6417	29.1297	5.1658	30.2262	2.47075	2.47075	14.4618	8.64315	11.0661	18.9712	2.56041	2.56041	12.2614	10.2958	12.2984	27.1298	4.63692	18.9031	6.51609	14.4246	9.30793	13.3282	30.6279	19.295	46.4603	45.4372	4.02104	10.3032	8.86864	20.315	7.28649	16.5156	15.4624	13.0074	13.4187	13.6528	10.5518	7.41059	16.3223	11.004	30.4129	12.0048	54.2882	16.4285	12.166	11.6096	15.9399	18.4416	5.88999	5.36783	16.7552	59.7973	26.1209	9.0597	15.9627	5.75313	10.197	10.7071	15.8102	17.2064	28.5946	14.6818	16.7834	9.37445	9.37445	6.59936	16.9778	1.43828	8.74177
Csa5G606340	71.4572	71.4572	64.0877	58.3423	62.4159	57.8076	57.8076	46.8899	58.2204	67.5167	48.9292	65.3944	65.3944	84.5288	85.6238	54.2409	65.85	57.6509	57.6509	42.4817	58.9306	68.8557	77.1496	75.1054	75.1054	96.8648	83.3959	79.9399	45.2164	67.2353	42.5319	70.591	68.5167	87.4945	58.0729	69.5017	70.4686	71.2391	67.7271	45.5718	68.6877	51.4381	62.638	66.6194	68.3145	86.7615	86.9868	65.5146	66.5574	81.9797	50.9478	52.594	38.5141	68.2435	78.031	83.5202	63.7812	70.8489	62.1943	61.1029	79.59	74.6066	56.7456	69.5593	119.595	63.5372	69.4577	39.2928	52.9288	81.576	53.5355	47.4307	97.8984	92.7391	71.3117	64.0819	58.5903	58.5903	71.7681	56.2024	71.1948	71.6825
Csa5G606360	22.1764	22.1764	23.3046	16.2816	30.6405	12.17	12.17	15.2392	19.7054	27.6992	34.9494	38.7933	38.7933	31.6983	28.247	24.968	31.3057	20.5896	20.5896	30.7314	19.6435	28.8948	17.7065	32.4319	32.4319	26.975	19.562	19.6775	21.9622	13.9108	15.7526	29.3224	29.7507	18.6159	20.9443	31.8059	33.5565	24.7788	18.0034	32.1683	17.1719	30.1534	27.0867	36.4325	31.5298	25.7707	23.5759	28.416	25.599	34.0906	26.8634	27.2038	36.3133	23.7369	30.0119	25.0561	25.1259	37.9292	26.5362	29.2231	14.5592	34.3583	20.7045	33.5103	23.9189	19.7671	28.1857	23.3301	23.0125	21.8507	20.2245	31.6205	26.6996	20.0935	22.0227	31.2781	19.9207	19.9207	23.0978	16.9778	49.6206	41.3777
Csa5G606370	16.0163	16.0163	24.7611	50.2015	20.427	16.7338	16.7338	16.4115	20.6011	12.1184	13.9798	24.3844	24.3844	38.038	31.7779	8.60967	23.7492	6.58868	6.58868	14.4618	15.7148	9.22174	20.236	21.3368	21.3368	33.1057	13.3845	11.0686	29.7136	6.95538	22.0536	13.0322	18.9322	22.339	20.9443	36.5179	14.2615	47.4928	43.7226	9.38243	18.0305	14.1898	5.07876	12.4911	19.5184	17.1805	17.8851	7.89333	9.3863	19.4803	11.1159	26.297	13.2048	18.5444	23.2592	30.9025	28.0251	12.166	11.6096	21.2532	23.2946	16.6883	13.803	14.2165	29.2342	22.591	8.05306	14.7348	11.5063	15.2955	24.9833	14.5941	30.8528	40.9598	32.5098	16.0205	19.9207	19.9207	9.07413	19.905	5.03397	10.4901
Csa5G606410	255.028	255.028	215.568	128.896	141.854	299.687	299.687	212.177	156.747	138.496	227.171	190.641	190.641	181.737	133.291	148.947	141.416	234.722	234.722	199.754	187.792	209.026	173.27	319.198	319.198	99.3171	168.851	184.477	102.06	255.03	220.536	186.795	119.003	152.65	192.307	113.088	135.904	123.894	137.169	209.094	208.639	156.975	154.056	187.367	138.881	175.241	134.951	131.819	163.834	202.108	159.328	155.968	119.944	195.087	145.558	167.876	123.697	186.068	208.144	193.935	174.71	184.553	171.004	205.632	217.928	139.076	161.061	152.26	202.51	162.424	205.814	195.804	164.944	151.474	109.065	217.421	303.498	303.498	258.2	135.823	167.559	174.253
Csa5G606440	56.673	56.673	59.718	145.177	17.0225	51.7226	51.7226	77.3684	76.1344	42.4143	54.1716	95.3207	95.3207	73.9627	103.278	69.7383	57.2139	82.3585	82.3585	94.002	56.5734	35.6574	69.5611	25.6041	25.6041	90.7341	100.899	47.9639	36.1731	79.9868	67.736	57.5588	64.009	87.4945	59.025	121.334	91.4414	36.1358	19.718	71.0384	38.6368	30.1534	50.7876	55.1692	68.3145	44.6693	73.1664	40.256	63.9975	42.2074	59.2847	46.2464	52.8194	61.5675	72.0286	64.3106	29.9578	24.3319	101.999	63.7595	82.5019	43.1933	102.756	87.33	93.018	88.9521	26.1725	18.4185	101.255	81.576	55.9149	44.9984	107.985	78.0555	100.675	38.144	28.1234	28.1234	59.3943	75.522	25.889	28.5564
Csa5G606460	130.594	130.594	122.349	179.097	89.6519	76.0627	76.0627	78.5406	73.4473	87.4255	38.4444	180.666	180.666	194.416	129.76	125.701	132.78	87.3	87.3	51.5203	66.788	59.0192	41.7366	122.046	122.046	161.85	126.638	82.3996	105.936	67.2353	50.4082	80.3651	87.4489	40.9549	136.138	134.291	97.3137	131.121	85.7305	79.0805	60.1017	76.2703	47.4017	56.2101	102.847	86.7615	111.376	124.715	65.7041	41.3957	62.0637	74.357	51.719	117.943	119.297	167.876	131.428	84.4461	72.9746	85.0127	101.914	71.6616	65.9476	119.317	158.131	139.782	82.5439	81.0414	55.23	81.576	45.2078	72.9703	151.891	163.066	121.649	82.391	78.5111	78.5111	80.0173	52.6898	82.701	77.5103
Csa5G606500	56.673	56.673	13.1088	20.352	13.618	21.2975	21.2975	12.8947	8.06129	18.1776	3.49494	45.4436	45.4436	27.4719	23.8334	24.1071	7.55656	40.3556	40.3556	14.4618	11.0004	12.9104	2.52949	42.6735	42.6735	31.8796	10.2958	17.2178	3.87569	16.2292	12.602	16.2902	8.11381	7.44634	37.1286	20.0259	20.9728	11.357	1.71461	10.7228	8.58596	9.7555	8.46459	5.20464	52.5496	17.1805	31.7055	14.208	11.9462	4.0584	10.1896	2.72038	14.3052	25.2204	24.7598	14.1984	4.83191	19.3224	11.6096	15.9399	9.7061	16.6883	7.66832	39.0954	18.6036	16.2373	10.0663	11.0511	17.2594	13.1104	7.13807	13.3779	30.8528	21.6391	7.34091	14.4947	19.9207	19.9207	18.1483	8.19619	43.8675	6.41063
Csa5G606550	937.568	937.568	929.271	550.86	214.484	529.396	529.396	261.411	161.226	211.206	108.343	554.19	554.19	780.835	549.051	179.081	505.21	575.686	575.686	199.754	99.7891	117.424	187.183	1293.01	1293.01	573.832	425.216	225.062	440.537	452.099	178.004	153.128	189.322	219.667	1214.77	749.205	338.92	475.96	498.094	309.62	291.923	149.88	174.371	177.999	835.539	557.507	370.71	250.219	607.549	175.323	132.464	196.774	181.567	1068.9	567.976	243.879	358.527	226.86	364.873	738.548	220.329	177.681	132.662	923.058	398.649	439.819	346.282	333.989	355.543	194.471	157.038	109.455	824.72	631.399	349.218	233.441	487.472	487.472	367.915	168.607	52.4972	142.199
Csa5G606570	27.1045	27.1045	8.73923	5.42719	17.0225	4.56376	4.56376	2.3445	4.4785	7.79039	1.74747	22.1676	22.1676	6.33966	5.29631	7.7487	6.47705	25.5311	25.5311	6.32705	7.85741	9.22174	6.32373	46.9409	46.9409	6.13068	6.17747	8.60891	6.45948	6.95538	6.30102	1.08602	10.8184	1.86159	7.61612	2.35599	9.22803	6.19471	7.71575	1.34035	3.43439	5.32118	6.77167	10.4093	7.50709	4.29512	9.75553	6.31466	16.2127	7.30512	4.63162	5.44076	2.20081	12.6102	9.00358	0	3.86552	11.4503	9.95109	10.6266	7.76488	13.7433	4.60099	13.201	7.97297	5.64775	4.02653	1.2279	17.2594	3.64179	2.37936	21.8911	8.30653	6.18261	7.34091	4.57728	11.7181	11.7181	4.94952	1.17088	15.1019	9.32455
Csa5G606880	24.6404	24.6404	37.87	40.7039	29.5057	39.5526	39.5526	26.9617	44.785	26.8336	31.4545	37.6849	37.6849	35.9247	39.7224	24.968	52.8959	27.1783	27.1783	46.0971	29.8582	36.887	61.9726	21.3368	21.3368	35.558	22.6507	23.367	54.2597	59.1207	18.9031	33.6665	45.0767	46.5396	39.9846	36.5179	15.1004	44.3954	50.581	33.5087	28.3337	26.6059	42.323	28.1051	26.2748	17.1805	25.2018	33.152	43.5183	42.2074	37.0529	39.8989	36.3133	31.8964	30.0119	30.9025	58.9493	35.7823	38.1458	26.5665	43.6775	24.5416	32.9738	27.9253	34.5495	37.4164	29.1924	27.0138	25.3138	49.5283	49.9665	36.4851	33.2261	19.3207	41.9481	30.5152	29.2952	29.2952	29.6971	33.3702	26.6081	26.2253
Csa5G607980	61.6011	61.6011	88.8488	363.622	37.4495	51.7226	51.7226	37.512	40.3065	33.7584	10.4848	128.572	128.572	114.114	97.0991	39.6045	173.801	24.7075	24.7075	32.5391	19.6435	15.3696	16.4417	48.6478	48.6478	99.3171	86.4846	40.5849	104.644	17.3884	22.0536	20.6343	36.9629	18.6159	72.3532	102.486	72.9853	199.263	174.89	22.7859	27.4751	22.1716	22.0079	20.8186	66.0624	66.1449	46.3387	44.2027	22.1858	17.857	32.4213	19.0427	26.4097	75.6613	74.2795	184.58	114.033	35.0666	23.2192	79.6994	68.9133	23.56	28.3728	73.1135	227.23	131.31	34.2255	52.7997	21.8619	34.2328	24.9833	14.5941	75.3521	139.109	98.578	19.072	11.7181	11.7181	21.4479	36.2974	21.5742	26.2253
Csa5G607990	40.6567	40.6567	85.9357	130.253	20.427	71.4989	71.4989	63.3014	29.5581	19.0432	41.9393	89.7788	89.7788	87.6986	63.5558	16.3584	114.428	28.0019	28.0019	47.9048	30.6439	9.83653	41.7366	27.3111	27.3111	68.6636	46.331	27.0566	116.271	18.5477	44.1071	20.6343	33.3568	70.7402	93.2975	89.5277	32.7176	117.699	108.02	67.0173	27.4751	13.303	28.7796	18.7367	78.0738	48.1054	22.7629	39.4667	29.0122	34.0906	10.1896	27.2038	36.3133	78.6284	48.0191	65.981	69.5794	26.4789	44.7799	47.8196	48.5305	27.4866	49.0773	60.9279	114.279	69.185	11.073	56.4834	46.025	26.2209	15.4658	9.72937	59.9257	57.962	81.7988	8.39168	21.0925	21.0925	28.8722	33.9556	5.03397	22.1458
Csa5G608010	49.2808	49.2808	34.9569	111.257	63.5507	69.9777	69.9777	67.9904	73.4473	86.5599	41.9393	91.9955	91.9955	85.5854	92.6855	58.5458	63.691	53.533	53.533	74.1169	69.1452	65.7818	67.0316	52.0617	52.0617	73.5682	72.0705	56.5729	50.384	48.6876	116.569	93.3973	89.252	53.986	40.9367	71.8577	47.818	97.0504	64.2979	45.5718	59.2431	64.741	71.1026	59.3329	54.8018	86.7615	60.972	56.832	58.8777	38.149	66.6953	82.5182	81.4299	44.5066	72.7789	96.8835	74.4114	38.6448	58.048	69.0728	101.914	72.6433	72.0822	55.8506	128.896	91.776	69.4577	73.674	49.4769	83.0327	80.8982	79.0512	51.0258	96.6033	84.9449	61.0304	44.5287	44.5287	38.7713	103.038	53.2163	90.9144
Csa5G608030	35.7286	35.7286	39.3265	31.2064	28.3709	36.5101	36.5101	25.7895	41.2022	26.8336	20.9697	48.7687	48.7687	50.7173	42.3705	35.2996	36.7033	24.7075	24.7075	18.0773	25.1437	32.5835	16.4417	41.8201	41.8201	26.975	47.3606	29.5163	29.7136	23.1846	28.3546	33.6665	29.7507	22.339	43.7927	43.5858	30.2008	35.1033	32.5776	28.1473	24.8993	24.8322	15.2363	18.7367	29.2777	52.4005	43.0869	36.3093	33.2787	31.6555	14.8212	18.1359	22.0081	37.8306	33.7634	45.9361	35.7561	24.3319	34.8288	34.5364	29.1183	33.3766	28.3728	49.25	31.8919	37.4164	23.1526	44.2044	16.1088	32.0477	21.4142	21.8911	34.4128	60.2804	35.6559	28.2265	70.3084	70.3084	46.1955	24.0031	35.2378	37.2982
Csa5G608080	88.7055	88.7055	75.74	0	19.2922	54.7651	54.7651	18.756	11.6441	8.65599	145.04	34.3598	34.3598	1.05661	3.53088	12.0535	1.07951	37.8849	37.8849	9.94251	33.0011	12.2957	22.7654	72.545	72.545	7.35682	13.3845	51.6535	2.58379	8.11461	23.6288	28.2364	7.21228	40.9549	7.61612	3.53399	24.3284	4.1298	1.71461	22.7859	42.0712	35.4745	6.77167	33.3097	2.25213	15.4624	14.6333	3.94667	27.3056	38.9606	16.6738	16.3223	4.40161	5.19244	28.5113	1.6704	3.86552	10.019	161.705	2.65665	9.7061	5.88999	4.60099	16.7552	50.4955	0.705969	4.02653	4.9116	81.6944	5.0985	9.51743	10.9455	23.7329	0.772826	0	14.4947	76.1674	76.1674	98.1655	11.7088	9.34881	13.404
Csa5G608200	25.8724	25.8724	18.935	29.8496	22.6967	18.255	18.255	29.3062	15.2269	20.7744	20.9697	26.6011	26.6011	17.9624	18.5371	20.6632	9.71558	11.5302	11.5302	10.8464	18.072	10.4513	16.4417	29.8715	29.8715	17.1659	18.5324	14.7581	18.0866	25.503	11.0268	13.0322	19.8338	13.0311	17.1363	20.0259	24.3284	28.9086	14.5742	10.7228	18.8891	15.0767	10.1575	9.36835	15.0142	17.1805	22.7629	17.3653	21.3325	17.857	20.3791	18.1359	14.3052	14.0938	15.006	30.9025	28.0251	14.3129	16.5851	34.5364	10.6767	13.7433	6.13466	18.2784	22.5901	19.7671	11.073	8.5953	23.0125	15.2955	19.0349	10.9455	21.3597	17.775	12.5844	35.0925	18.7489	18.7489	25.5725	15.2215	26.6081	27.9737
Csa5G608220	4.92808	4.92808	4.36961	1.3568	0	3.04251	3.04251	0	0.895699	1.7312	0	4.43352	4.43352	8.45288	8.82719	5.1658	2.15902	1.64717	1.64717	0	3.14296	0	0	3.41388	3.41388	3.67841	8.23663	2.45969	5.16759	1.15923	1.57526	0	0	0	5.71209	1.178	3.35565	0	2.57192	0	0	0	0	1.04093	0.750709	6.8722	2.43888	0	0.8533	0.81168	0	0	0	3.70889	3.75149	18.3745	0	1.43129	2.48777	0	0	0	0	3.04639	3.98649	9.1776	0	1.2279	3.45188	1.45671	0	0	3.55994	15.4565	1.0487	2.28864	2.34361	2.34361	2.47476	0.585442	0.719139	1.16557
Csa5G608240	4.92808	4.92808	1.45654	1.3568	2.26967	0	0	2.3445	1.7914	6.05919	1.74747	3.32514	3.32514	0	0	6.02677	0	5.76509	5.76509	0.903865	10.2146	7.37739	0	4.26735	4.26735	6.13068	4.11831	2.45969	1.2919	5.79615	1.57526	5.43008	1.80307	0	7.61612	3.53399	3.35565	0	0.857305	5.36139	7.72737	14.1898	0	2.08186	5.25496	7.73122	8.94257	2.368	1.7066	11.3635	4.63162	0	1.1004	6.67599	9.00358	1.6704	0	0	6.63406	10.6266	0.97061	3.92666	0.766832	13.7088	7.97297	0	1.00663	0	2.30125	4.37014	0	0	5.33991	3.0913	3.14611	1.52576	0	0	7.42428	1.75633	8.62967	5.24506
Csa5G608260	80.0814	80.0814	62.6311	39.3471	31.7754	73.0202	73.0202	45.7177	21.4968	39.8175	19.2222	86.4536	86.4536	72.9061	43.2532	40.4654	32.3853	51.8858	51.8858	47.9048	37.7156	27.6652	34.1482	103.27	103.27	55.1761	47.3606	29.5163	34.8812	51.0061	58.2844	29.3224	24.3414	27.9238	61.881	74.2137	33.5565	43.3629	29.1484	49.5928	37.7782	35.4745	33.8584	35.3915	84.8301	57.5547	61.785	44.992	56.3178	53.5709	27.7897	19.0427	35.2129	77.8866	70.528	30.9025	30.9242	45.8013	66.3406	58.4462	29.1183	37.3033	21.4713	69.0516	53.1531	28.9447	50.3317	51.5718	46.025	37.1462	24.9833	31.6205	63.4856	32.4587	30.4124	38.144	26.9516	26.9516	44.5457	14.0506	41.7101	25.0597
Csa5G608270	17.2483	17.2483	21.8481	23.0656	14.7529	16.7338	16.7338	31.6507	23.2882	23.3712	17.4747	24.3844	24.3844	23.2454	22.9507	20.6632	18.3516	30.4726	30.4726	18.0773	12.5719	15.3696	15.177	26.4576	26.4576	15.9398	17.5028	12.2984	10.3352	12.7515	18.9031	21.7203	13.523	18.6159	18.0883	21.2039	16.7782	27.8762	23.1472	20.1052	17.1719	12.4161	11.8504	12.4911	18.7677	17.1805	13.8203	20.5227	26.4523	11.3635	17.6001	17.2291	23.1085	14.8355	12.0048	19.2097	13.5293	18.6068	19.0729	5.31329	25.2359	22.5783	21.4713	20.817	14.6171	18.3552	15.0995	14.7348	16.1088	13.8388	19.0349	17.0264	17.7997	20.0935	13.6331	14.4947	18.7489	18.7489	13.1987	17.5633	28.7656	18.6491
Csa5G608290	16.0163	16.0163	17.4785	5.42719	12.4832	6.08501	6.08501	9.37799	10.7484	8.65599	6.98989	12.1922	12.1922	7.39627	7.94447	12.0535	3.23853	8.23585	8.23585	6.32705	8.64315	12.9104	5.05899	9.38818	9.38818	3.67841	5.14789	6.14922	6.45948	6.95538	9.45153	6.51609	4.50767	7.44634	7.61612	12.958	4.19456	1.03245	0.857305	25.4666	6.86877	10.6424	10.1575	6.24557	17.2663	12.0263	5.69072	7.89333	13.6528	8.92848	11.1159	7.25434	16.5061	11.1267	6.75268	5.84642	0.966381	5.00952	6.63406	31.8798	5.82366	12.7617	7.66832	8.12372	3.98649	7.05969	6.0398	6.1395	10.3556	4.37014	8.32775	14.5941	9.49318	5.40978	9.43832	3.05152	5.85903	5.85903	14.8486	4.09809	7.91053	11.6557
Csa5G608370	55.4409	55.4409	42.2396	14.9248	15.8877	34.9888	34.9888	26.9617	25.9753	23.3712	34.9494	58.7441	58.7441	29.5851	20.3025	33.5777	24.8287	64.2396	64.2396	50.6164	38.5013	15.9844	24.0302	75.1054	75.1054	82.1512	33.9761	23.367	62.011	31.2992	33.0804	45.6126	25.243	7.44634	64.737	70.6797	52.0125	28.9086	65.1552	33.5087	34.3439	17.7373	28.7796	23.9413	119.363	28.3478	37.3962	16.576	36.6919	55.1943	27.7897	21.763	25.3093	71.9524	103.541	5.84642	19.3276	25.0476	49.7554	63.7595	27.1771	42.2116	16.8703	85.8068	22.5901	39.5343	36.2388	28.2417	85.1463	34.9611	24.9833	13.3779	46.2792	11.5924	34.6072	12.2061	18.7489	18.7489	19.7981	26.9303	25.889	22.1458
Csa5G608380	189.731	189.731	78.653	80.0511	49.9327	63.8926	63.8926	19.9282	17.0183	22.5056	75.1413	104.188	104.188	58.1135	53.8459	31.8558	37.7828	102.124	102.124	29.8275	14.9291	22.747	54.3841	186.91	186.91	44.1409	22.6507	49.1938	51.6759	144.904	17.3278	22.8063	12.6215	26.0622	59.977	37.6959	32.7176	76.4014	61.726	50.9332	16.3133	8.86864	18.6221	40.5962	44.2918	64.4269	47.9647	26.048	44.3716	38.149	24.0844	11.7883	38.5141	95.6893	32.2628	54.2882	55.0837	44.37	47.2677	47.8196	23.2946	20.615	23.7718	50.7732	39.8649	54.3596	20.1327	41.7486	59.8325	32.0477	42.8284	14.5941	43.3126	47.1424	68.1656	33.5667	83.1983	83.1983	89.9163	11.7088	17.2593	18.0663
Csa5G608390	172.483	172.483	192.263	93.6191	64.6856	276.868	276.868	342.297	216.759	135.033	379.201	209.484	209.484	169.058	72.383	33.5777	115.507	172.129	172.129	319.064	204.293	143.244	352.864	145.09	145.09	118.935	63.8339	121.755	95.6003	545.997	270.944	174.848	132.526	336.947	126.618	131.936	122.481	57.8173	84.8732	443.655	327.125	187.128	176.064	214.431	160.652	272.311	108.124	78.144	324.254	379.055	169.517	169.57	214.579	180.252	110.294	55.9586	56.0501	135.257	374.824	207.218	168.886	109.947	315.935	155.366	249.82	29.6507	58.3847	144.892	230.125	255.653	208.194	134.995	178.59	39.4141	49.289	107.566	287.093	287.093	444.632	201.392	74.7905	141.034
Csa5G608400	8.62415	8.62415	8.73923	18.9952	15.8877	33.4676	33.4676	14.067	7.16559	2.5968	13.9798	21.0592	21.0592	8.45288	7.94447	5.1658	26.9877	21.4132	21.4132	12.6541	10.2146	10.4513	17.7065	20.4833	20.4833	7.35682	10.2958	6.14922	14.2109	11.5923	29.9298	8.68812	27.9476	16.7543	8.56814	14.1359	5.87238	13.4219	21.4326	9.38243	17.1719	10.6424	16.9292	10.4093	12.0113	5.15415	4.87776	24.4693	34.132	5.68176	11.1159	26.297	17.6065	14.0938	17.2569	8.35202	27.0587	11.4503	12.4389	2.65665	10.6767	5.88999	19.9376	16.7552	3.98649	12.0015	19.126	7.3674	14.9581	6.55521	19.0349	19.4587	10.6798	10.0467	6.29221	4.57728	12.8899	12.8899	6.59936	6.43986	13.6636	11.6557
Csa5G608410	44.3528	44.3528	34.9569	23.0656	30.6405	21.2975	21.2975	31.6507	24.1839	30.296	45.4343	39.9017	39.9017	21.1322	34.426	24.1071	30.2262	23.884	23.884	18.0773	23.5722	25.2061	27.8244	45.2339	45.2339	20.8443	27.7986	25.8267	19.3784	33.6177	22.0536	14.1182	29.7507	35.3701	34.2726	34.1619	30.2008	30.9735	22.2899	21.4455	29.1923	23.0585	35.5513	23.9413	31.5298	26.6298	25.2018	22.1013	29.0122	19.4803	15.7475	28.1106	35.2129	32.6382	27.0107	27.5617	37.6889	24.3319	15.7559	37.1931	12.6179	36.3216	20.7045	43.665	22.5901	26.8268	23.1526	18.4185	17.2594	23.3074	23.7936	26.7558	35.0061	32.4587	23.0714	39.6697	39.8414	39.8414	35.4716	29.2721	26.6081	33.2187
Csa5G608460	18.4803	18.4803	14.5654	23.0656	10.2135	7.60627	7.60627	16.4115	14.3312	6.92479	0	12.1922	12.1922	12.6793	9.70991	10.3316	8.63607	10.7066	10.7066	6.32705	7.07167	10.4513	8.85323	11.0951	11.0951	22.0705	5.14789	13.5283	12.919	4.63692	25.2041	10.8602	11.72	9.30793	7.61612	21.2039	7.5502	9.29206	10.2877	5.36139	9.44456	13.303	10.1575	6.24557	12.7621	6.8722	9.75553	7.104	11.0929	2.43504	9.26323	12.6951	6.60242	16.3191	15.006	11.6928	5.79829	2.14694	14.0974	10.6266	6.79427	9.81666	5.36783	9.64692	14.6171	18.3552	4.02653	7.3674	4.6025	13.8388	8.32775	13.3779	15.4264	11.5924	15.7305	8.39168	7.03084	7.03084	2.47476	15.2215	8.62967	7.5762
Csa5G608530	50.5129	50.5129	40.7831	20.352	14.7529	62.3714	62.3714	76.1962	51.9505	40.6831	62.909	41.0101	41.0101	30.6417	26.4816	25.829	50.7369	74.9462	74.9462	81.3478	45.573	70.0852	74.6201	47.7944	47.7944	42.9148	18.5324	30.7461	43.9245	77.6684	72.4617	44.5266	63.1074	78.1866	46.6488	47.1198	21.8117	21.6815	31.7203	104.547	63.5361	58.533	64.3309	44.7599	34.5326	49.8234	32.5184	19.7333	81.0635	73.0512	70.4006	42.6193	51.719	49.6991	40.5161	25.8913	31.8906	37.9292	72.9746	53.1329	53.3836	48.1016	53.6783	48.7423	43.8513	38.1223	30.199	28.2417	56.3807	54.6268	74.9498	52.2954	45.6859	20.8663	34.6072	26.7008	83.1983	83.1983	80.8422	55.0316	57.5311	41.9605
Csa5G608540	28.3365	28.3365	37.87	23.0656	17.0225	13.6913	13.6913	14.067	11.6441	12.984	0	35.4682	35.4682	35.9247	19.4198	8.60967	17.2721	15.6481	15.6481	15.3657	4.71445	9.83653	7.58848	31.5784	31.5784	30.6534	11.3254	15.988	16.7947	13.9108	9.45153	5.43008	9.91688	3.72317	39.9846	17.6699	15.1004	21.6815	11.145	21.4455	14.5961	8.86864	8.46459	5.20464	30.7791	26.6298	18.6981	8.68266	11.9462	7.30512	7.41059	6.34755	6.60242	22.2533	18.7574	24.2209	16.4285	4.29387	10.7803	13.2832	14.5592	5.88999	6.90149	21.8325	29.2342	16.2373	8.05306	11.0511	10.3556	5.82686	11.8968	7.29703	31.4462	30.1402	20.974	12.969	21.0925	21.0925	8.2492	5.26898	5.03397	5.24506
Csa5G608570	157.699	157.699	77.1965	175.027	65.8204	65.4139	65.4139	209.832	297.372	263.142	41.9393	126.355	126.355	119.397	256.871	81.7919	158.688	46.1207	46.1207	203.37	156.362	89.7583	89.797	186.91	186.91	126.292	135.904	88.5488	182.157	118.241	157.526	140.096	250.627	189.882	147.562	131.936	123.32	184.809	125.167	135.375	177.729	211.074	199.764	41.6371	121.615	113.391	163.405	71.04	199.672	120.129	124.127	217.63	55.0202	81.5955	149.309	143.655	220.335	35.0666	144.291	114.236	410.568	59.8816	78.9837	142.165	93.018	231.558	75.4975	49.116	78.2425	258.567	256.971	69.3218	98.4917	158.429	329.292	32.0409	46.8723	46.8723	93.216	320.822	38.1144	102.57
Csa5G608580	183.571	183.571	112.153	58.3423	60.1462	62.3714	62.3714	43.3732	28.6624	46.7423	12.2323	179.558	179.558	83.4722	83.8583	48.2141	53.9754	67.5339	67.5339	32.5391	55.7876	39.3461	16.4417	183.496	183.496	94.4125	64.8634	61.4922	28.4217	49.8469	39.3814	47.7847	22.5384	14.8927	115.194	93.0616	51.1736	23.7464	12.8596	44.2314	48.94	43.4563	13.5433	13.5321	118.612	85.9025	65.8498	48.9387	56.3178	48.7008	36.1266	24.4834	24.2089	111.267	87.7849	44.2657	34.7897	39.3605	54.731	98.2959	32.0301	56.9366	19.1708	121.856	98.3333	53.6536	49.325	12.279	56.3807	27.6776	29.742	52.2954	79.5054	87.3294	53.4838	34.3296	38.6696	38.6696	54.4448	26.9303	95.6455	44.8744
Csa5G609610	13.5522	13.5522	7.28269	1.3568	14.7529	0	0	1.17225	0	0.865599	0	9.97542	9.97542	12.6793	1.76544	1.72193	1.07951	2.47075	2.47075	0	0	2.45913	1.26475	9.38818	9.38818	13.4875	3.08874	17.2178	6.45948	0	0	0	0	0	23.8004	2.35599	1.67782	0	3.42922	1.34035	1.71719	0	1.69292	4.16371	21.7706	10.3083	3.25184	4.736	0.8533	0.81168	0	0	2.20081	11.1267	36.7646	1.6704	4.83191	12.166	0	13.2832	0	2.945	0	24.3712	9.3018	0	18.1194	7.3674	0	2.18507	0	0	18.393	1.54565	2.0974	20.5977	0	0	0	0	0.719139	4.66228
Csa5G609620	36.9606	36.9606	21.8481	12.2112	11.3483	21.2975	21.2975	10.5502	17.0183	19.9088	15.7272	35.4682	35.4682	22.1888	13.2408	14.6364	26.9877	33.767	33.767	8.13478	15.7148	12.9104	11.3827	52.9152	52.9152	20.8443	6.17747	28.2864	15.5028	30.14	12.602	13.0322	11.72	22.339	24.7524	15.3139	12.5837	18.5841	28.2911	9.38243	9.44456	8.86864	11.8504	12.4911	33.0312	24.9117	17.0722	21.312	15.3594	13.7986	12.9685	11.7883	13.2048	31.8964	24.7598	14.1984	17.3949	19.3224	19.9022	29.2231	12.6179	11.78	14.5698	32.4949	9.3018	10.5895	28.1857	19.6464	17.2594	13.8388	4.75872	9.72937	30.8528	20.8663	14.6818	23.6493	30.467	30.467	19.7981	11.1234	17.2593	9.90734
Csa5G609710	5910	5910	4554.59	8976.58	4109.24	5882.69	5882.69	6617.34	6322.74	4772.91	2986.43	6763.34	6763.34	5508.11	9017.86	3506.72	8352.16	3412.11	3412.11	11601.1	6646.58	3266.96	5841.87	8835.98	8835.98	3902.79	5356.9	3634.19	8002.01	2253.54	7758.13	3660.96	8547.45	5028.14	3552.92	5851.1	3829.63	7241.61	6098.87	2643.16	8204.75	5834.68	6643.01	3171.71	5275.98	3334.73	2812.03	2573.23	7357.15	3628.21	3675.65	8502.09	3573.01	4593.08	5844.07	8245.95	7657.6	2157.67	6216.94	4224.07	10452.5	3486.88	3219.93	4833.61	8452.68	8842.97	5920.01	1802.56	4197.48	7077.45	5742.58	3714.19	3885.08	5200.35	6921.43	2021.63	2643.6	2643.6	2029.3	6978.47	1408.07	4225.19
Csa5G609730	272.277	272.277	250.524	393.471	199.731	77.5839	77.5839	187.56	199.741	225.921	138.05	229.435	229.435	329.662	364.563	194.579	300.103	112.008	112.008	196.139	172.077	152.466	151.77	474.53	474.53	517.43	356.234	158.65	334.601	85.783	159.101	183.537	241.611	154.512	369.382	466.486	259.224	338.644	354.924	152.8	179.447	204.866	152.363	158.221	400.128	223.346	256.896	213.909	203.939	112.824	109.306	174.104	188.169	356.053	600.238	184.58	260.923	183.921	188.241	239.098	279.536	168.846	150.299	359.982	190.023	380.517	205.353	174.362	144.979	182.089	192.728	169.048	309.122	245.759	323	133.504	91.4009	91.4009	116.314	204.905	117.939	201.643
Csa5G609780	16.0163	16.0163	8.73923	24.4224	10.2135	13.6913	13.6913	14.067	17.914	10.3872	8.73736	18.8425	18.8425	21.1322	15.8889	4.30483	31.3057	16.4717	16.4717	17.1734	8.64315	14.14	17.7065	12.8021	12.8021	11.0352	9.26621	7.37907	18.0866	8.11461	14.1773	9.77414	16.2276	22.339	24.7524	8.24597	20.1339	23.7464	17.1461	6.70173	5.15158	13.303	5.07876	6.24557	13.5128	11.1673	8.1296	11.84	12.7995	15.4219	12.0422	12.6951	11.004	15.5773	19.5077	17.5393	23.1931	7.8721	7.46332	5.31329	14.5592	8.83499	16.1035	8.63145	18.6036	5.64775	6.0398	7.3674	9.20501	13.8388	11.8968	9.72937	22.5463	20.8663	20.974	6.10304	11.7181	11.7181	6.59936	14.0506	2.87656	14.5696
Csa5G610330	7.39213	7.39213	11.6523	16.2816	5.67417	22.8188	22.8188	8.20574	16.1226	17.312	19.2222	15.5173	15.5173	10.5661	16.7717	7.7487	23.7492	7.41226	7.41226	17.1734	18.072	9.83653	20.236	9.38818	9.38818	22.0705	11.3254	6.14922	15.5028	6.95538	7.87628	4.34406	16.2276	24.2006	5.71209	20.0259	10.0669	32.006	12.8596	9.38243	11.1618	15.9635	6.77167	10.4093	11.2606	9.44927	8.94257	9.472	3.4132	12.1752	13.8949	19.9494	8.80323	12.6102	9.00358	17.5393	21.2604	6.44081	12.4389	18.5965	12.6179	8.83499	12.2693	8.63145	25.2477	16.9433	10.0663	8.5953	17.2594	12.3821	13.0865	8.5132	13.0531	20.0935	6.29221	5.34016	5.85903	5.85903	6.59936	11.7088	16.5402	10.4901
Csa5G610340	25.8724	25.8724	29.1308	65.1263	22.6967	9.12752	9.12752	3.51675	5.37419	2.5968	0	32.143	32.143	32.7549	28.247	19.8022	14.0336	4.94151	4.94151	1.80773	1.57148	1.84435	2.52949	12.8021	12.8021	55.1761	22.6507	11.0686	19.3784	0	4.72577	1.08602	6.31074	1.86159	45.6967	30.6279	18.4561	34.0709	30.863	2.68069	2.57579	8.86864	8.46459	0	46.544	12.8854	18.6981	3.15733	0.8533	0	2.77897	3.62717	0	34.8635	57.7729	27.5617	28.9914	7.8721	5.8048	31.8798	9.7061	0.981666	1.53366	23.8634	26.5766	24.7089	11.073	9.8232	1.15063	4.37014	1.18968	0	30.2595	23.9576	23.0714	5.34016	9.37445	9.37445	1.64984	9.95252	2.87656	1.74835
Csa5G610420	137.986	137.986	85.9357	200.806	76.0339	146.04	146.04	80.8851	76.1344	62.3231	34.9494	125.247	125.247	161.661	124.463	86.0967	121.984	93.0651	93.0651	73.2131	47.9302	45.4939	40.4719	136.555	136.555	118.935	103.987	93.4682	104.644	78.8276	63.0102	46.6987	68.5167	70.7402	109.482	144.893	87.2468	121.829	125.167	75.0594	57.526	43.4563	60.9451	32.2688	90.8358	136.585	88.6127	59.9893	52.0513	32.4672	69.4743	62.5687	39.6145	106.816	100.54	207.13	93.739	60.8298	62.1943	53.1329	55.3248	55.9549	67.4813	78.1908	195.338	120.015	53.3516	87.1809	49.4769	112.895	59.4839	57.1601	121.631	176.204	167.792	80.8652	78.5111	78.5111	62.694	72.0094	54.6546	53.0334
Csa5G610470	33.2646	33.2646	30.5873	16.2816	18.1574	30.4251	30.4251	18.756	16.1226	15.5808	17.4747	15.5173	15.5173	13.7359	11.4753	26.69	14.0336	21.4132	21.4132	13.558	20.4293	6.76261	17.7065	38.4062	38.4062	19.6182	18.5324	34.4357	25.8379	19.7069	28.3546	11.9462	13.523	13.0311	20.9443	12.958	19.295	20.649	20.5753	28.1473	18.0305	10.6424	11.8504	19.7776	30.0284	29.2068	17.8851	15.7867	11.0929	16.2336	11.1159	8.16114	12.1044	22.9951	27.761	16.704	13.5293	19.3224	4.14629	21.2532	4.85305	9.81666	7.66832	22.848	50.4955	11.2955	14.0929	22.1022	11.5063	17.4806	8.32775	12.1617	29.6662	13.138	11.5357	28.2265	23.4361	23.4361	13.1987	12.8797	10.7871	11.0729
Csa5G610500	30.8005	30.8005	20.3915	23.0656	17.0225	21.2975	21.2975	24.6172	22.3925	11.2528	24.4646	16.6257	16.6257	16.9058	28.247	11.1926	17.2721	28.0019	28.0019	26.2121	16.5006	15.9844	12.6475	25.6041	25.6041	18.392	8.23663	14.7581	11.6271	28.9807	22.0536	13.0322	18.9322	22.339	19.9923	15.3139	16.7782	19.6166	18.8607	16.0842	19.7477	20.3979	27.0867	20.8186	18.7677	16.3215	13.0074	22.8907	33.2787	7.30512	28.716	22.6698	18.7069	31.8964	14.2557	17.5393	19.3276	22.9006	12.4389	26.5665	16.5004	14.725	10.7357	22.3402	22.5901	24.0029	17.1128	9.8232	13.8075	16.7522	17.8452	19.4587	20.7663	16.2294	12.5844	14.4947	24.6079	24.6079	18.9732	18.1487	32.3613	21.563
Csa5G610520	109.65	109.65	151.48	310.707	53.3372	85.1902	85.1902	62.1292	115.545	59.7263	22.7171	150.74	150.74	235.624	218.914	54.2409	129.541	42.8264	42.8264	67.7899	45.573	35.0426	29.0892	109.244	109.244	217.026	151.348	35.6655	91.7247	45.2099	47.2577	41.2686	117.2	33.5085	97.1056	289.787	92.2803	246.756	145.742	37.5297	52.3744	36.3614	59.2521	27.0641	153.895	122.841	79.6701	64.7253	32.4254	28.4088	49.0951	87.9589	45.1165	179.51	147.809	245.55	172.016	40.7918	39.8044	138.146	201.887	38.285	36.808	185.322	212.613	182.846	63.4179	78.5856	25.3138	99.7849	77.3291	57.1601	161.384	179.296	224.422	41.9584	42.185	42.185	33.8217	97.1834	15.8211	54.199
Csa5G611030	93.6336	93.6336	72.8269	54.2719	47.6631	69.9777	69.9777	43.3732	43.8893	36.3551	41.9393	88.6704	88.6704	81.359	53.8459	51.658	55.0549	56.8273	56.8273	49.7126	52.6447	64.5522	50.5899	51.2082	51.2082	84.6034	30.8874	45.5043	46.5083	71.8722	42.5319	52.1287	34.2583	80.0482	80.9213	49.4758	59.5627	34.0709	39.436	68.3577	41.2126	53.2118	37.2442	45.8008	63.0596	56.6956	61.785	52.096	61.4376	52.7592	51.8741	27.2038	47.3173	66.7599	61.5244	43.4305	36.7225	63.6924	56.3895	58.4462	58.2366	51.0466	58.2793	69.5593	59.7973	48.7119	56.3714	45.4323	47.1757	42.9731	60.6736	64.4571	74.7588	59.5076	35.6559	64.0819	51.5595	51.5595	69.2933	55.0316	57.5311	47.2055
Csa5G611050	32.0325	32.0325	48.0657	51.5583	27.236	27.3826	27.3826	31.6507	28.6624	18.1776	24.4646	34.3598	34.3598	34.8681	38.8396	35.2996	38.8623	33.767	33.767	39.7701	25.9295	27.0504	26.5597	29.8715	29.8715	40.4625	24.7099	25.8267	32.2974	40.573	56.7092	30.4084	24.3414	33.5085	30.4645	32.9839	20.9728	33.0384	35.1495	29.4876	23.1821	16.8504	22.0079	26.0232	30.0284	32.6429	31.7055	26.8373	24.7457	25.1621	28.716	33.5513	27.5101	28.9293	24.7598	22.5505	28.9914	24.3319	28.1947	26.5665	27.1771	16.6883	30.6733	29.4485	31.8919	35.2985	26.1725	28.2417	39.1213	21.8507	34.5007	42.566	23.7329	34.7772	39.8507	22.8864	39.8414	39.8414	36.2965	31.0284	30.2038	23.8942
Csa5G611070	48.0488	48.0488	39.3265	50.2015	28.3709	31.9463	31.9463	30.4785	51.9505	37.2207	43.6868	31.0346	31.0346	39.0946	39.7224	29.2729	57.2139	76.5934	76.5934	41.5778	33.0011	43.0348	49.3251	53.7687	53.7687	38.0102	33.9761	30.7461	59.4272	40.573	50.4082	49.9567	61.3044	63.2939	41.8887	40.0518	31.8786	56.7848	53.1529	24.1262	41.2126	34.5877	59.2521	37.4734	30.0284	35.22	31.7055	38.6773	29.0122	46.2658	52.8004	39.8989	18.7069	39.3142	25.5101	42.5953	47.3527	30.7727	37.3166	53.1329	47.5599	52.0283	29.9065	32.4949	22.5901	43.0641	31.2056	29.4696	33.3681	43.7014	60.6736	40.1337	41.5327	46.3696	41.9481	26.7008	57.4185	57.4185	46.1955	50.348	45.3058	36.7154
Csa5G611090	22.1764	22.1764	7.28269	2.7136	2.26967	12.17	12.17	7.03349	0.895699	0	1.74747	6.65028	6.65028	2.11322	1.76544	5.1658	6.47705	6.58868	6.58868	0	4.71445	0.614783	0	18.7764	18.7764	9.80909	3.08874	8.60891	3.87569	3.47769	4.72577	0	3.60614	1.86159	9.52015	9.42396	5.87238	2.0649	3.42922	4.02104	2.57579	2.66059	1.69292	4.16371	3.75355	12.8854	1.62592	1.57867	8.533	6.49344	3.70529	2.72038	3.30121	3.70889	9.00358	2.50561	4.83191	0	4.14629	0	1.94122	1.96333	2.3005	4.06186	14.6171	2.11791	2.01327	1.2279	3.45188	3.64179	1.18968	4.86469	6.52656	6.95544	5.24351	0.76288	7.03084	7.03084	7.42428	1.17088	0.719139	3.49671
Csa5G611610	68.9932	68.9932	49.5223	50.2015	38.5844	16.7338	16.7338	29.3062	24.1839	39.8175	36.6969	50.9855	50.9855	43.321	29.1297	40.4654	39.9418	33.767	33.767	31.6353	43.2158	43.6496	13.9122	77.6658	77.6658	76.0205	36.0352	39.355	24.546	22.0254	28.3546	28.2364	37.8645	26.0622	58.0729	65.9678	46.979	28.9086	38.5787	20.1052	33.4853	46.1169	15.2363	45.8008	57.0539	34.361	34.1443	31.5733	30.7188	38.9606	21.3054	27.2038	25.3093	56.3751	88.5352	18.3745	50.2518	30.0571	27.3655	58.4462	24.2653	38.285	32.207	58.897	27.9054	41.6522	38.2521	20.8743	33.3681	21.1224	30.9316	35.269	40.346	37.8685	27.2663	32.8038	25.7797	25.7797	20.623	26.3449	50.3397	33.2187
Csa5G611630	45.5848	45.5848	37.87	69.1967	36.3147	73.0202	73.0202	43.3732	38.5151	43.2799	73.3938	48.7687	48.7687	61.2834	58.2595	22.3851	51.8164	47.7679	47.7679	67.7899	50.2874	46.7235	68.2963	33.2854	33.2854	57.6284	46.331	52.8833	91.7247	47.5284	75.6122	47.7847	74.8274	70.7402	58.0729	70.6797	45.3012	64.012	77.1575	71.0384	57.526	40.7957	101.575	45.8008	75.0709	54.1186	56.0943	51.3067	69.9706	49.5125	89.8534	101.561	61.6226	51.9244	54.0215	42.5953	62.8148	38.6448	29.8533	26.5665	68.9133	50.0649	77.4501	35.5413	46.509	61.4193	49.325	34.3812	37.9706	65.5521	85.6569	74.1865	45.0926	45.5967	91.2371	48.0614	41.0132	41.0132	43.7208	61.4714	36.6761	43.1261
Csa5G611710	44.3528	44.3528	50.9788	94.9759	52.2024	28.9038	28.9038	42.2009	50.1592	50.2047	54.1716	55.419	55.419	58.1135	78.562	44.7703	65.85	30.4726	30.4726	41.5778	43.2158	38.7313	58.1784	64.8638	64.8638	61.3068	49.4198	39.355	76.2219	34.7769	31.5051	53.2148	77.532	46.5396	42.8407	53.0098	47.818	91.8881	101.162	34.849	46.3642	38.1351	64.3309	41.6371	60.0567	36.9381	46.3387	39.4667	28.1589	31.6555	54.6531	64.3823	40.7149	37.0889	64.5256	78.509	84.0752	45.0857	32.341	47.8196	70.8545	51.0466	53.6783	44.6805	66.4414	82.5984	36.2388	60.1671	26.4644	61.182	53.5355	40.1337	47.4659	55.6435	93.3345	38.144	39.8414	39.8414	18.1483	49.1771	28.7656	57.1129
Csa5G611740	45.5848	45.5848	18.935	40.7039	30.6405	38.0313	38.0313	49.2344	51.9505	32.8928	61.1615	46.552	46.552	29.5851	37.9569	22.3851	25.9082	42.0028	42.0028	33.443	45.573	41.1905	39.2072	40.1131	40.1131	39.2364	26.769	36.8953	37.465	37.0953	51.9834	43.4406	59.5013	46.5396	49.5048	29.4499	27.6841	46.4603	30.863	46.9121	32.6267	31.0402	77.8743	35.3915	33.7819	22.3346	30.8925	24.4693	40.9584	32.4672	49.0951	52.594	50.6186	22.2533	30.7622	21.7153	45.4199	30.0571	37.3166	47.8196	52.4129	31.4133	39.8753	48.2346	25.2477	28.9447	30.199	25.7859	40.2719	39.3313	53.5355	35.269	35.5994	37.8685	41.9481	25.9379	24.6079	24.6079	23.0978	46.8354	39.5527	34.9671
Csa5G612260	57.905	57.905	37.87	29.8496	35.1799	44.1164	44.1164	24.6172	25.9753	32.8928	17.4747	36.5765	36.5765	31.6983	19.4198	30.9948	29.1467	39.5321	39.5321	19.885	11.0004	20.9026	27.8244	81.9332	81.9332	36.7841	18.5324	30.7461	23.2541	32.4584	20.4783	21.7203	14.4246	39.0933	49.5048	38.8739	26.0063	23.7464	21.4326	36.1894	21.4649	20.3979	18.6221	31.2278	37.5355	28.3478	31.7055	29.2053	33.2787	18.6686	25.0107	19.9494	28.6105	40.7977	32.2628	45.9361	32.857	33.6353	20.7314	34.5364	20.3828	27.4866	19.1708	40.1109	41.1937	30.3567	16.1061	27.0138	37.9706	14.5671	11.8968	13.3779	35.5994	43.2783	34.6072	28.2265	31.6388	31.6388	39.5962	23.4177	37.3952	23.3114
Csa5G612310	23.4084	23.4084	11.6523	2.7136	3.4045	4.56376	4.56376	8.20574	1.7914	0.865599	1.74747	9.97542	9.97542	5.28305	5.29631	6.02677	2.15902	15.6481	15.6481	1.80773	9.42889	3.6887	2.52949	13.6555	13.6555	7.35682	6.17747	15.988	2.58379	5.79615	4.72577	4.34406	0	0	10.4722	2.35599	8.38912	2.0649	1.71461	5.36139	6.86877	6.20805	1.69292	3.12278	5.25496	13.7444	17.8851	0.789333	1.7066	7.30512	0.926323	0.906793	2.20081	7.41777	10.5042	6.68162	2.89914	2.14694	11.6096	7.96994	1.94122	3.92666	3.06733	7.61599	17.2748	7.05969	3.0199	0	16.1088	2.18507	1.18968	1.21617	16.6131	7.72826	3.14611	1.52576	5.85903	5.85903	26.3975	1.17088	4.31483	2.91392
Csa5G612880	54.2089	54.2089	17.4785	18.9952	7.94384	28.9038	28.9038	5.86124	3.5828	3.4624	1.74747	43.2268	43.2268	15.8491	13.2408	6.02677	9.71558	19.766	19.766	5.42319	5.50019	6.76261	1.26475	54.6221	54.6221	18.392	12.3549	7.37907	10.3352	9.27384	4.72577	4.34406	7.21228	5.58476	22.8484	20.0259	5.03347	11.357	2.57192	5.36139	7.72737	6.20805	8.46459	1.04093	31.5298	8.59025	5.69072	4.736	8.533	5.68176	4.63162	4.53396	5.50202	20.7698	18.7574	5.01121	8.69743	5.72516	9.95109	7.96994	7.76488	4.90833	4.60099	25.3866	11.9595	18.3552	9.0597	2.4558	10.3556	5.0985	2.37936	10.9455	14.8331	10.8196	11.5357	3.05152	8.20265	8.20265	6.59936	5.26898	4.31483	6.41063
Csa5G612890	99.7937	99.7937	65.5442	23.0656	23.8315	66.9352	66.9352	36.3397	18.8097	25.968	47.1817	67.6112	67.6112	41.2078	27.3643	28.4119	42.1008	85.6528	85.6528	34.3469	36.9298	66.3966	17.7065	122.9	122.9	52.7239	21.6211	30.7461	41.3407	27.8215	36.2309	27.1504	21.6368	42.8165	75.2092	12.958	35.2343	23.7464	34.2922	36.1894	39.4954	26.6059	25.3938	49.9645	81.8273	44.6693	43.0869	23.68	42.665	51.1359	22.2318	19.9494	40.7149	79.3702	55.522	43.4305	19.3276	56.536	53.9017	92.9826	21.3534	52.0283	32.9738	89.3609	17.2748	63.5372	20.1327	14.7348	44.8744	24.7641	27.3626	36.4851	70.0122	44.8239	14.6818	47.2985	79.6829	79.6829	51.97	16.3924	56.812	32.6359
Csa5G612900	101.026	101.026	56.805	0	2.26967	1.52125	1.52125	0	0.895699	0	0	6.65028	6.65028	13.7359	0	0.860967	0	19.766	19.766	0	0	0	0	258.602	258.602	14.7136	4.11831	11.0686	0	26.6623	0	0	0	0	118.05	2.35599	0	1.03245	0	0	0.858596	0	0	0	32.2805	52.4005	4.87776	1.57867	0.8533	0	0	0	0	55.6333	2.25089	3.34081	0	2.14694	0.829257	47.8196	0	0	0	14.2165	1.32883	0	0	0	4.6025	0	2.37936	0	13.0531	3.86413	0	0.76288	10.5463	10.5463	22.2729	0	0	0
Csa5G613480	20.9444	20.9444	5.82615	5.42719	6.80901	1.52125	1.52125	4.68899	3.5828	8.65599	1.74747	24.3844	24.3844	22.1888	13.2408	12.9145	3.23853	4.94151	4.94151	3.61546	1.57148	3.07391	1.26475	7.68124	7.68124	17.1659	10.2958	4.91938	11.6271	0	3.15051	3.25805	2.7046	0	9.52015	11.78	13.4226	5.16226	8.57305	1.34035	2.57579	3.54745	5.07876	0	8.2578	9.44927	14.6333	7.89333	5.1198	4.87008	2.77897	1.81359	4.40161	8.90133	18.7574	15.0336	5.79829	11.4503	3.31703	15.9399	3.88244	4.90833	5.36783	8.63145	7.97297	4.23581	6.0398	4.9116	3.45188	1.45671	2.37936	0	13.6464	15.4565	2.0974	7.6288	4.68723	4.68723	5.77444	5.26898	4.31483	0.582785
Csa5G613490	73.9213	73.9213	93.2184	35.2768	90.7868	65.4139	65.4139	90.2631	78.8215	62.3231	97.8584	67.6112	67.6112	50.7173	70.6175	71.4603	73.4066	82.3585	82.3585	100.329	87.2173	92.2174	79.6791	117.779	117.779	68.6636	60.7451	83.6294	49.0921	77.6684	77.1875	79.2791	65.8121	50.2628	76.1612	55.3658	63.7573	60.9146	39.436	73.7191	85.001	61.1936	71.1026	100.97	72.0681	65.2859	74.7924	69.4613	93.863	103.083	48.1688	60.7551	67.1246	66.0182	80.2819	40.9249	58.9493	68.7019	76.2917	55.7896	68.9133	68.7166	56.7456	87.8377	61.1261	57.1835	98.65	30.6975	87.4476	76.4775	73.7601	52.2954	82.472	42.5054	58.7273	100.7	66.793	66.793	89.9163	86.06	82.701	75.762
Csa5G613520	12.3202	12.3202	16.0219	18.9952	9.07868	10.6488	10.6488	9.37799	15.2269	10.3872	5.24241	9.97542	9.97542	15.8491	15.0062	12.0535	14.0336	17.2953	17.2953	10.8464	9.42889	15.9844	8.85323	16.2159	16.2159	18.392	12.3549	9.83876	21.9622	3.47769	6.30102	13.0322	11.72	14.8927	14.2802	7.06797	10.9059	17.5517	17.1461	9.38243	12.0203	15.9635	8.46459	5.20464	27.7762	18.8985	13.8203	14.208	8.533	8.92848	4.63162	9.06793	12.1044	8.90133	18.0072	21.7153	2.89914	12.166	14.0974	10.6266	3.88244	18.6516	16.1035	19.2938	7.97297	14.1194	11.073	12.279	17.2594	14.5671	10.7071	12.1617	15.4264	7.72826	10.487	7.6288	14.0617	14.0617	9.89905	9.95252	14.3828	6.41063
Csa5G613530	24.6404	24.6404	29.1308	8.14079	12.4832	18.255	18.255	9.37799	16.1226	10.3872	3.49494	11.0838	11.0838	13.7359	16.7717	18.0803	8.63607	13.1774	13.1774	4.51932	9.42889	12.2957	15.177	28.1645	28.1645	36.7841	7.20705	7.37907	7.75138	12.7515	15.7526	14.1182	6.31074	11.1695	19.0403	21.2039	10.9059	6.19471	4.28653	17.4245	14.5961	8.86864	18.6221	13.5321	24.7734	7.73122	10.5685	14.9973	22.1858	13.7986	12.0422	8.16114	6.60242	17.8027	24.7598	15.8688	3.86552	25.0476	10.7803	31.8798	1.94122	17.67	15.3366	23.8634	11.9595	10.5895	11.073	12.279	11.5063	10.9254	8.32775	29.1881	22.5463	10.0467	3.14611	16.0205	19.9207	19.9207	14.8486	11.7088	13.6636	23.8942
Csa5G613600	77.6173	77.6173	36.4134	20.352	14.7529	39.5526	39.5526	26.9617	52.8462	21.64	38.4444	31.0346	31.0346	46.4908	32.6606	18.0803	33.4648	43.65	43.65	30.7314	17.2863	17.8287	32.8834	118.632	118.632	34.3318	15.4437	17.2178	38.7569	106.649	18.9031	19.5483	38.766	22.339	37.1286	24.7379	15.9393	43.3629	67.7271	28.1473	27.4751	21.2847	38.9371	17.6958	32.2805	30.0659	25.2018	12.6293	24.7457	17.0453	28.716	26.297	17.6065	43.0231	28.5113	23.3857	45.4199	12.166	38.9751	31.8798	37.8538	17.67	16.1035	46.2036	14.6171	29.6507	22.1459	20.8743	35.6694	52.4417	51.1562	17.0264	40.346	35.55	46.1429	11.4432	45.7005	45.7005	54.4448	37.4683	5.03397	13.404
Csa5G614650	27.1045	27.1045	23.3046	43.4175	44.2586	31.9463	31.9463	39.8564	42.9936	41.5487	31.4545	34.3598	34.3598	34.8681	44.136	30.9948	33.4648	23.884	23.884	44.2894	47.9302	43.0348	46.7956	40.9666	40.9666	26.975	39.124	43.0446	40.0488	20.8661	44.1071	46.6987	39.6675	65.1555	39.9846	27.0939	37.751	47.4928	45.4372	30.828	34.3439	43.4563	35.5513	39.5553	30.0284	20.6166	36.5832	32.3627	48.6381	42.2074	53.7268	48.06	37.4137	32.6382	35.264	29.2321	34.7897	34.351	28.1947	23.9098	34.942	50.0649	33.7406	44.6805	42.5225	43.0641	24.1592	20.8743	28.7656	45.1581	63.053	48.6469	39.1594	37.0957	45.0942	38.9069	24.6079	24.6079	19.7981	33.9556	56.812	48.3711
Csa5G615200	8.62415	8.62415	23.3046	9.49759	11.3483	9.12752	9.12752	12.8947	5.37419	10.3872	10.4848	15.5173	15.5173	5.28305	3.53088	6.02677	8.63607	15.6481	15.6481	9.94251	11.7861	15.3696	6.32373	12.8021	12.8021	6.13068	6.17747	2.45969	5.16759	13.9108	14.1773	9.77414	5.40921	9.30793	12.3762	8.24597	8.38912	6.19471	0.857305	13.4035	6.01017	7.98177	5.07876	7.28649	10.5099	12.8854	7.31664	2.368	17.066	17.857	6.48426	7.25434	11.004	10.3849	7.50298	6.68162	5.79829	5.72516	9.12183	7.96994	6.79427	15.7067	5.36783	7.10825	11.9595	7.05969	7.04643	11.0511	9.20501	10.9254	8.32775	8.5132	5.33991	6.18261	4.19481	3.05152	5.85903	5.85903	5.77444	8.19619	12.9445	9.90734
Csa5G615210	735.517	735.517	646.703	362.265	333.641	362.058	362.058	175.837	118.232	171.389	108.343	760.349	760.349	500.833	588.774	413.264	364.874	168.835	168.835	133.772	157.934	185.05	70.8258	574.386	574.386	334.735	367.56	289.014	315.223	173.884	118.144	139.01	82.9412	115.418	440.783	405.23	328.853	124.927	131.168	154.14	93.587	109.084	69.4097	169.671	279.264	431.23	417.862	295.211	118.609	150.973	99.1166	76.1706	123.245	464.352	247.598	948.79	178.781	317.031	143.462	329.424	73.7664	143.323	118.859	434.619	694.977	648.08	301.99	259.087	182.949	101.97	108.261	170.264	390.407	927.391	211.838	413.481	338.652	338.652	232.628	109.478	216.461	188.822
Csa5G615220	819.294	819.294	645.246	644.479	455.069	652.618	652.618	623.636	713.872	521.09	613.362	1129.44	1129.44	713.212	595.835	923.818	321.693	1181.02	1181.02	895.73	919.317	1433.06	624.785	1141.09	1141.09	1066.74	861.757	650.588	454.748	508.902	845.912	1093.62	405.691	582.676	872.998	817.529	872.468	574.043	624.976	821.633	805.363	654.505	689.018	1159.59	1398.57	765.391	788.572	413.611	1079.42	1146.9	688.258	477.88	967.255	701.721	1192.97	287.31	410.712	762.162	778.673	751.831	424.157	482.979	795.972	1909.58	607.275	604.31	1273.39	842.34	1126.46	874.028	885.121	836.726	1025.86	443.602	441.504	578.263	721.833	721.833	531.249	787.42	1606.56	669.619
Csa5G616380	236.548	236.548	257.807	290.355	149.798	203.848	203.848	202.799	167.496	216.4	139.798	248.277	248.277	238.794	235.686	174.776	189.993	206.72	206.72	196.139	200.364	221.937	197.301	248.36	248.36	273.428	221.359	162.34	192.493	213.298	171.703	178.107	199.239	154.512	297.029	298.033	218.956	264.307	203.181	180.947	195.76	226.15	182.835	158.221	249.235	233.655	222.751	176.811	197.112	155.843	203.791	201.308	165.061	232.918	254.351	237.197	219.369	165.314	171.656	233.785	277.595	171.791	220.081	233.049	219.257	261.915	214.413	139.981	150.732	247.641	170.124	200.668	215.377	242.667	210.789	171.648	180.458	180.458	193.856	173.291	191.291	194.067
Csa5G616890	152.771	152.771	163.132	181.811	41.9889	191.678	191.678	112.536	76.1344	61.4575	43.6868	193.967	193.967	199.699	99.7473	62.8506	61.532	88.9471	88.9471	103.944	59.7163	56.56	41.7366	165.573	165.573	150.815	67.9522	50.4236	49.0921	88.1014	96.0906	52.1287	56.7967	48.4012	157.083	141.359	87.2468	61.9471	63.4406	75.0594	78.9909	63.8542	54.1734	45.8008	172.663	134.008	64.2239	33.152	94.7163	81.168	50.0215	55.3144	64.9238	155.031	168.067	106.906	40.588	35.0666	103.657	114.236	62.1191	74.6066	54.4451	156.382	224.572	73.4208	47.3118	41.7486	72.4894	64.0954	61.8633	58.3762	180.964	121.334	49.289	42.7213	107.806	107.806	90.7413	72.5948	42.4292	60.6096
Csa5G621910	12.3202	12.3202	13.1088	2.7136	1.13483	1.52125	1.52125	3.51675	4.4785	1.7312	1.74747	14.4089	14.4089	17.9624	23.8334	6.02677	7.55656	0	0	2.71159	3.14296	4.30348	1.26475	11.0951	11.0951	28.2011	7.20705	4.91938	5.16759	5.79615	3.15051	1.08602	5.40921	0	21.8964	22.3819	3.35565	13.4219	8.57305	2.68069	3.43439	2.66059	0	0	22.5213	11.1673	4.0648	2.368	3.4132	0.81168	1.85265	1.81359	1.1004	29.6711	21.7586	9.18723	10.6302	4.29387	2.48777	7.96994	0.97061	2.945	3.83416	22.848	5.31531	20.4731	5.03317	1.2279	4.6025	0	1.18968	1.21617	18.393	17.0022	6.29221	5.34016	7.03084	7.03084	3.29968	3.51265	2.87656	0
Csa5G621920	275.973	275.973	126.719	33.92	11.3483	348.367	348.367	29.3062	5.37419	6.92479	5.24241	351.356	351.356	104.604	17.6544	6.88774	16.1926	82.3585	82.3585	27.1159	4.71445	0.614783	13.9122	391.743	391.743	77.2466	13.3845	7.37907	10.3352	41.7323	18.9031	0	23.4399	7.44634	159.939	38.8739	16.7782	33.0384	3.42922	49.5928	7.72737	7.09491	5.07876	23.9413	137.38	83.3254	7.31664	20.5227	61.4376	16.2336	0.926323	22.6698	30.8113	134.262	125.3	44.2657	46.3863	12.8816	85.4135	74.3861	15.5298	3.92666	22.2381	151.812	73.0856	7.76566	8.05306	6.1395	29.9163	0	2.37936	8.5132	141.211	38.6413	8.38962	5.34016	145.304	145.304	46.1955	4.68354	0.719139	9.32455
Csa5G621930	737.981	737.981	897.227	963.327	452.799	990.336	990.336	541.579	488.156	421.547	443.858	1056.29	1056.29	881.213	696.465	459.756	674.693	457.089	457.089	436.567	357.512	376.862	376.895	562.437	562.437	621.651	673.344	503.006	559.391	565.704	496.205	494.137	420.115	426.303	775.893	982.448	619.956	764.014	685.844	723.787	507.43	453.187	511.261	373.693	669.633	701.823	576.389	508.331	498.327	411.522	489.099	500.55	378.539	623.093	517.706	929.58	591.425	383.586	614.48	629.625	523.159	404.446	442.462	549.366	1238.47	626.195	427.819	617.634	518.932	423.175	431.853	383.094	651.469	1044.09	759.26	386.78	571.842	571.842	628.589	593.053	337.276	360.161
Csa5G622460	219.3	219.3	189.35	390.758	220.158	196.242	196.242	275.478	344.844	245.83	304.06	231.651	231.651	207.096	360.149	147.225	313.057	130.126	130.126	323.584	229.436	212.715	467.956	337.974	337.974	239.097	201.797	132.823	285.509	165.77	340.255	245.439	630.173	377.902	194.211	293.321	166.104	518.29	426.938	284.153	247.276	271.38	606.065	298.746	269.505	121.982	164.218	287.317	314.868	159.089	421.477	604.831	386.242	245.528	297.868	242.209	467.729	177.48	371.507	212.532	562.954	277.811	463.934	283.315	107.635	365.692	181.194	198.92	188.703	353.982	493.717	355.122	188.084	197.071	405.848	152.576	132.414	132.414	126.213	401.028	166.121	361.326
Csa5G622510	33.2646	33.2646	78.653	43.4175	19.2922	82.1477	82.1477	57.4402	26.871	27.6992	20.9697	63.1777	63.1777	78.1891	26.4816	45.6312	44.2598	38.7085	38.7085	69.5976	41.6443	44.2644	18.9712	50.3548	50.3548	46.5932	39.124	27.0566	32.2974	35.9361	64.5855	31.4944	9.01535	29.7854	61.881	48.2978	38.5899	14.4543	18.0034	50.9332	28.3337	43.4563	13.5433	34.3506	44.2918	66.1449	34.9573	37.0987	52.9046	34.9022	17.6001	13.6019	31.9117	71.2106	33.7634	56.7938	14.4957	40.0761	65.5113	69.0728	21.3534	23.56	43.7094	58.897	143.513	33.1805	35.2322	24.558	47.1757	25.4925	16.6555	32.8366	59.9257	60.2804	17.8279	44.247	56.2467	56.2467	47.0205	42.7373	43.8675	20.3975
Csa5G622530	36.9606	36.9606	91.7619	4.07039	22.6967	62.3714	62.3714	114.88	37.6194	21.64	62.909	7.75866	7.75866	19.019	7.06175	5.1658	3.23853	75.7698	75.7698	33.443	30.6439	16.5991	26.5597	40.1131	40.1131	7.35682	10.2958	7.37907	6.45948	216.776	94.5153	73.849	18.9322	20.4774	68.5451	17.6699	11.7448	4.1298	1.71461	87.1225	90.1526	70.0622	10.1575	26.0232	15.0142	78.1713	20.324	19.7333	139.941	144.479	5.55794	22.6698	35.2129	51.9244	6.75268	1.6704	1.93276	7.8721	43.9506	47.8196	11.6473	30.4316	13.0362	35.5413	9.3018	4.94178	39.2587	1.2279	65.5857	6.55521	23.7936	9.72937	14.8331	5.40978	3.14611	8.39168	105.463	105.463	249.126	53.2752	2.87656	36.1326
Csa5G622580	305.541	305.541	470.462	279.5	140.72	254.049	254.049	211.005	212.281	145.421	127.565	187.316	187.316	321.209	287.766	161.001	238.571	112.008	112.008	191.619	129.647	102.054	104.974	249.213	249.213	228.061	233.714	188.166	175.698	263.145	207.934	154.214	62.2059	83.7713	364.622	409.942	192.111	130.089	156.887	254.666	204.346	143.672	66.0238	141.566	237.975	257.707	227.629	206.016	217.591	181.005	115.79	93.3997	125.446	358.278	180.072	253.902	144.957	113.788	221.412	244.412	175.68	115.837	111.191	205.124	272.41	207.555	155.021	94.5483	178.347	134.018	109.45	120.401	214.783	302.175	247.494	88.494	153.507	153.507	259.85	147.531	59.6885	106.65
Csa5G622600	25.8724	25.8724	30.5873	47.4879	41.9889	9.12752	9.12752	23.445	42.9936	44.1455	31.4545	25.4927	25.4927	32.7549	55.6113	31.8558	58.2935	29.649	29.649	41.5778	40.0728	24.5913	50.5899	51.2082	51.2082	45.3671	33.9761	27.0566	71.0543	6.95538	31.5051	36.9245	62.2059	35.3701	49.5048	45.9418	28.523	59.8822	75.4429	29.4876	42.0712	34.5877	33.8584	32.2688	48.7961	18.8985	21.9499	42.624	44.3716	24.3504	28.716	40.8057	35.2129	41.5395	73.5292	35.9137	61.8484	22.9006	30.6825	34.5364	56.2954	45.1566	31.4401	62.9588	37.2072	69.8909	28.1857	30.6975	29.9163	51.7134	47.5872	21.8911	26.6996	37.0957	59.776	14.4947	4.68723	4.68723	13.1987	42.1518	28.0464	38.4638
Csa5G622610	52.9769	52.9769	64.0877	48.8447	55.6069	86.7114	86.7114	57.4402	54.6376	62.3231	75.1413	66.5028	66.5028	52.8305	49.4323	61.9896	68.009	57.6509	57.6509	56.0396	65.2165	65.7818	56.9136	64.8638	64.8638	55.1761	67.9522	66.4116	50.384	59.1207	56.7092	55.3868	58.5998	87.4945	47.6008	71.8577	62.9184	50.5901	27.4338	71.0384	66.1119	67.4016	35.5513	72.8649	54.8018	71.2991	60.972	56.832	57.1711	60.876	77.8112	53.5008	64.9238	66.7599	42.767	75.1682	50.2518	69.4176	87.072	87.6694	65.0309	73.6249	66.7144	66.0052	83.7162	47.2999	62.4112	55.2555	49.4769	62.6387	61.8633	64.4571	63.4856	74.1913	63.9708	109.092	64.4494	64.4494	68.4684	71.4239	67.5991	60.0268
Csa5G622680	66.5291	66.5291	97.588	138.393	55.6069	111.052	111.052	89.0909	115.545	66.6511	82.1312	94.2123	94.2123	118.34	92.6855	67.1554	98.2353	79.0641	79.0641	86.771	65.2165	63.3226	98.6503	67.4242	67.4242	61.3068	54.5677	55.343	93.0165	61.4392	72.4617	67.333	73.9259	91.2177	94.2495	80.1037	61.2405	98.0829	84.0159	91.1436	64.3947	55.8724	104.961	42.678	68.3145	64.4269	73.9794	62.3573	64.8508	48.7008	74.1059	84.3317	68.225	80.8537	66.0262	116.928	80.2096	54.389	76.2917	79.6994	110.65	69.6983	107.357	87.8377	130.225	79.0685	55.3648	76.1298	88.5982	96.8715	90.4156	76.6188	79.5054	104.332	82.8475	60.2675	72.652	72.652	85.7917	86.6454	61.1268	66.4374
Csa5G623360	23.4084	23.4084	32.0438	36.6335	21.5619	21.2975	21.2975	5.86124	8.06129	19.0432	15.7272	23.276	23.276	27.4719	30.0125	18.9413	7.55656	18.9424	18.9424	23.5005	12.5719	12.9104	6.32373	17.9229	17.9229	41.6886	12.3549	20.9074	11.6271	17.3884	22.0536	11.9462	3.60614	11.1695	24.7524	25.9159	27.6841	19.6166	33.4349	10.7228	12.8789	15.0767	8.46459	16.6548	75.0709	25.7707	22.7629	4.736	8.533	9.74016	9.26323	0	8.80323	37.8306	27.761	20.8801	13.5293	15.7442	4.97554	31.8798	12.6179	14.725	0	35.5413	31.8919	20.4731	17.1128	15.9627	14.9581	17.4806	15.4658	13.3779	65.8589	20.0935	27.2663	17.5462	10.5463	10.5463	3.29968	19.3196	0	9.32455
Csa5G623380	162.627	162.627	208.285	165.529	110.079	191.678	191.678	232.105	220.342	193.894	139.798	240.518	240.518	273.662	165.068	103.316	206.186	159.775	159.775	200.658	160.291	153.696	216.272	114.365	114.365	155.719	125.609	119.295	266.131	224.891	237.864	159.644	166.784	189.882	201.827	234.421	104.864	133.186	186.893	280.132	194.043	164.957	199.764	189.449	183.924	158.061	104.059	168.917	284.149	241.069	232.507	172.291	167.261	190.637	162.815	229.681	152.688	112.356	188.241	151.429	230.035	141.36	173.304	145.211	205.968	152.489	82.5439	137.525	230.125	186.459	139.192	109.455	138.838	175.432	218.13	84.6796	145.304	145.304	268.099	198.465	183.38	135.789
Csa5G623420	234.084	234.084	157.306	211.661	127.101	282.953	282.953	212.177	144.208	225.921	82.1312	315.888	315.888	288.455	249.81	235.905	206.186	263.547	263.547	225.062	148.505	191.812	101.18	203.979	203.979	256.263	211.064	151.271	161.487	127.515	203.208	124.892	148.753	201.051	213.251	248.557	258.385	133.186	131.168	230.54	110.759	100.216	181.142	167.589	258.244	219.91	248.766	221.013	219.298	119.317	180.633	155.968	221.181	196.571	229.591	259.748	126.596	140.266	150.925	180.652	167.916	223.82	253.055	228.987	160.788	254.149	127.842	189.097	188.703	223.606	130.865	262.693	218.343	331.542	189.815	150.287	175.771	175.771	133.637	211.345	312.826	170.756
Csa5G623430	57.905	57.905	59.718	55.6287	39.7192	89.754	89.754	44.5454	57.3247	59.7263	33.202	84.2369	84.2369	95.0949	68.8521	33.5777	57.2139	74.1226	74.1226	44.2894	44.0015	64.5522	51.8546	38.4062	38.4062	50.2716	49.4198	43.0446	46.5083	60.2799	53.5587	36.9245	58.5998	46.5396	60.929	51.8318	40.2678	55.7524	34.2922	44.2314	23.1821	25.719	38.9371	87.4379	45.0426	64.4269	36.5832	44.992	47.7848	43.019	42.6109	52.594	64.9238	40.7977	44.2676	99.3891	36.7225	32.204	39.8044	61.1029	73.7664	56.9366	90.4862	51.7887	83.7162	60.0074	35.2322	39.2928	37.9706	45.1581	49.9665	47.4307	51.6192	97.3761	53.4838	45.0099	46.8723	46.8723	59.3943	54.4461	53.9354	52.4506
Csa5G623450	117.042	117.042	113.61	145.177	51.0676	104.966	104.966	71.5072	61.8032	41.5487	33.202	145.198	145.198	163.775	111.223	51.658	86.3607	48.5915	48.5915	66.886	60.5021	55.9452	39.2072	106.684	106.684	110.352	79.2775	56.5729	34.8812	37.0953	56.7092	51.0427	73.9259	31.6469	104.722	88.3497	63.7573	69.1742	54.0102	77.7401	50.6572	53.2118	57.5592	45.8008	102.096	108.237	41.461	60.7786	80.2102	35.7139	45.3898	47.1532	28.6105	89.755	95.2878	108.576	67.6467	47.2326	88.7305	53.1329	86.3843	51.0466	48.3104	114.748	151.486	66.3611	47.3118	56.4834	48.3263	46.6149	55.9149	58.3762	110.952	132.153	48.2403	70.9478	53.9031	53.9031	56.0946	64.9841	42.4292	64.1063
Csa5G623460	29.5685	29.5685	65.5442	33.92	24.9664	54.7651	54.7651	73.8517	56.429	31.1616	69.8989	28.8179	28.8179	38.038	47.6668	28.4119	52.8959	56.0038	56.0038	54.2319	22.7865	35.6574	130.269	40.1131	40.1131	33.1057	22.6507	34.4357	37.465	91.5791	42.5319	42.3546	57.6982	74.4634	43.7927	36.5179	17.6171	28.9086	26.5765	104.547	63.5361	35.4745	71.1026	30.1869	30.0284	36.079	26.0147	18.944	124.582	56.8176	56.5057	41.7125	46.2169	45.9902	23.2592	33.4081	54.1173	22.185	78.7794	39.8497	35.9126	27.4866	54.4451	80.7295	30.5631	45.182	14.0929	11.0511	66.7363	55.3551	46.3975	35.269	43.3126	26.2761	49.289	16.7834	43.3569	43.3569	63.5189	49.1771	31.6421	37.2982
Csa5G623490	48.0488	48.0488	40.7831	18.9952	14.7529	16.7338	16.7338	22.2727	13.4355	12.984	12.2323	44.3352	44.3352	31.6983	17.6544	33.5777	11.8746	38.7085	38.7085	18.9812	16.5006	13.5252	12.6475	69.9846	69.9846	20.8443	28.8282	18.4477	9.04328	20.8661	36.2309	15.2042	11.72	3.72317	50.4568	25.9159	25.1673	13.4219	17.1461	28.1473	26.6165	10.6424	11.8504	10.4093	28.527	30.0659	23.5759	22.8907	28.1589	17.857	6.48426	5.44076	14.3052	31.8964	27.0107	24.2209	13.5293	22.9006	35.6581	23.9098	11.6473	15.7067	13.0362	47.7268	34.5495	10.5895	22.1459	9.8232	39.1213	3.64179	9.51743	17.0264	32.0395	20.0935	16.7792	24.4121	36.326	36.326	28.0473	13.4652	15.8211	12.8213
Csa5G623520	27.1045	27.1045	26.2177	42.0607	17.0225	24.3401	24.3401	31.6507	31.3495	28.5648	27.9595	27.7095	27.7095	31.6983	34.426	20.6632	32.3853	21.4132	21.4132	35.2507	26.7152	23.9765	26.5597	29.018	29.018	24.5227	21.6211	13.5283	28.4217	25.503	23.6288	15.2042	23.4399	9.30793	31.4165	34.1619	12.5837	27.8762	27.4338	26.8069	26.6165	17.7373	22.0079	15.6139	21.7706	22.3346	27.6407	20.5227	20.4792	18.6686	30.5687	25.3902	24.2089	31.1546	23.2592	30.0673	26.0923	20.7537	22.3899	21.2532	26.2065	18.6516	29.9065	29.4485	19.9324	20.4731	20.1327	17.1906	23.0125	23.3074	20.2245	30.4043	30.8528	22.412	28.315	15.2576	29.2952	29.2952	26.3975	27.5158	17.9785	22.1458
Csa5G623610	68.9932	68.9932	64.0877	66.4831	27.236	92.7965	92.7965	41.0287	33.1409	26.8336	38.4444	64.286	64.286	46.4908	41.4878	42.1874	50.7369	40.3556	40.3556	44.2894	50.2874	33.8131	25.2949	38.4062	38.4062	42.9148	39.124	55.343	37.465	55.643	45.6824	26.0644	46.8798	37.2317	46.6488	23.5599	51.1736	40.2656	40.2934	50.9332	32.6267	31.0402	25.3938	40.5962	47.2947	38.6561	57.7202	41.0453	52.0513	53.5709	25.9371	45.3396	41.8153	53.408	33.7634	55.1234	44.4535	35.7823	55.5602	21.2532	42.7068	31.4133	34.5075	39.0954	77.0721	33.8865	27.1791	35.6091	41.4225	32.0477	21.4142	40.1337	40.9393	40.187	40.8994	37.3811	45.7005	45.7005	56.9195	31.0284	38.8335	26.2253
Csa5G623620	12.3202	12.3202	10.1958	16.2816	5.67417	25.8613	25.8613	9.37799	6.26989	6.92479	10.4848	22.1676	22.1676	13.7359	7.94447	9.47064	3.23853	17.2953	17.2953	1.80773	8.64315	7.37739	11.3827	18.7764	18.7764	14.7136	16.4733	8.60891	9.04328	13.9108	9.45153	4.34406	18.9322	11.1695	2.85605	23.5599	10.9059	24.7788	18.0034	2.68069	6.01017	0	5.07876	9.36835	14.2635	17.1805	15.4462	5.52533	12.7995	1.62336	16.6738	9.06793	5.50202	19.2862	23.2592	17.5393	4.83191	5.00952	18.2437	26.5665	6.79427	9.81666	20.7045	30.9717	14.6171	13.4134	7.04643	9.8232	16.1088	5.0985	3.56904	8.5132	19.5797	11.5924	6.29221	6.86592	33.9824	33.9824	12.3738	4.09809	10.7871	2.33114
Csa5G623660	28.3365	28.3365	34.9569	29.8496	11.3483	56.2864	56.2864	18.756	4.4785	5.19359	1.74747	19.9508	19.9508	22.1888	27.3643	18.0803	24.8287	23.884	23.884	10.8464	7.85741	8.60696	2.52949	11.0951	11.0951	18.392	11.3254	17.2178	16.7947	25.503	4.72577	5.43008	8.11381	7.44634	39.9846	21.2039	24.3284	28.9086	14.5742	25.4666	12.0203	7.09491	20.315	8.32742	28.527	7.73122	17.8851	9.472	13.6528	4.0584	6.48426	6.34755	3.30121	18.5444	6.75268	40.9249	16.4285	13.5973	14.9266	18.5965	9.7061	8.83499	9.96882	17.2629	13.2883	33.1805	3.0199	3.6837	5.75313	17.4806	7.13807	19.4587	18.9864	45.5967	10.487	12.969	84.3701	84.3701	23.9227	4.68354	3.5957	8.15898
Csa5G623670	524.841	524.841	817.118	734.028	264.416	527.875	527.875	207.488	78.8215	180.045	31.4545	346.923	346.923	573.739	862.417	338.36	812.87	244.605	244.605	100.329	84.0743	51.6418	26.5597	382.355	382.355	555.44	296.519	142.662	631.737	237.642	67.736	76.0211	55.8952	87.4945	639.754	371.069	447.979	339.676	668.698	365.915	175.154	101.989	22.0079	87.4379	799.505	375.394	468.265	307.84	447.129	119.317	18.5265	48.9668	48.4178	629.769	407.412	801.794	404.914	254.054	329.215	488.823	87.3549	152.158	59.8129	621.972	398.649	1007.42	189.247	260.315	258.891	87.4028	22.6039	86.3482	545.858	1060.32	247.494	249.462	788.626	788.626	406.686	71.4239	40.9909	135.789
Csa5G623690	2093.2	2093.2	1337.1	773.375	748.991	1039.02	1039.02	611.914	445.162	968.605	356.484	1659.24	1659.24	1672.61	1089.28	979.78	628.274	854.881	854.881	391.374	669.451	777.086	268.126	1538.81	1538.81	1926.26	1225.2	1101.94	422.45	780.161	426.894	751.523	449.866	364.871	1571.78	1681	1647.62	467.7	384.93	674.194	685.16	736.097	391.064	718.24	1386.56	2007.54	1574.7	718.293	788.449	738.629	373.308	389.921	678.949	1408.63	2000.29	700.735	444.535	750.712	648.479	1089.23	320.301	1196.65	664.077	1307.41	1497.59	639.608	601.967	541.504	632.844	333.588	293.851	1123.74	1477.97	1339.31	522.254	1072.61	1086.26	1086.26	1213.46	419.177	1058.57	948.19
Csa5G623790	13.5522	13.5522	4.36961	9.49759	11.3483	7.60627	7.60627	8.20574	8.06129	12.984	6.98989	16.6257	16.6257	12.6793	5.29631	18.0803	6.47705	12.3538	12.3538	9.94251	14.9291	16.5991	20.236	11.0951	11.0951	9.80909	5.14789	17.2178	12.919	19.7069	11.0268	6.51609	5.40921	9.30793	16.1843	10.602	16.7782	5.16226	16.2888	16.0842	6.86877	15.9635	6.77167	8.32742	19.5184	23.1937	8.1296	14.9973	18.7726	6.49344	5.55794	6.34755	18.7069	9.6431	8.25328	21.7153	6.76467	5.72516	9.12183	5.31329	2.91183	12.7617	28.3728	13.7088	7.97297	14.1194	15.0995	6.1395	8.05438	8.74028	8.32775	12.1617	15.4264	8.50109	6.29221	10.6803	10.5463	10.5463	18.1483	5.85442	12.2254	13.9868
Csa5G623820	133.058	133.058	173.328	214.374	80.5733	138.434	138.434	99.6411	70.7602	78.7695	64.6564	200.617	200.617	154.265	139.47	76.6261	125.223	83.182	83.182	66.886	61.2878	67.6261	54.3841	142.53	142.53	180.242	89.5733	76.2504	81.3895	76.5091	67.736	67.333	74.8274	44.678	138.994	139.003	88.0857	88.7908	74.5856	72.3787	72.1221	64.741	72.7955	51.0055	120.113	133.149	78.8572	63.936	66.5574	42.2074	62.99	66.1959	56.1206	130.553	146.308	114.423	85.0415	65.8394	92.0476	95.6393	90.2667	66.7533	85.1184	145.211	186.036	99.5416	56.3714	50.3439	51.7782	83.7611	60.6736	76.6188	150.704	159.202	73.4091	90.7827	104.291	104.291	63.5189	62.0569	43.1483	72.2653
Csa5G623850	9.85617	9.85617	17.4785	32.5632	20.427	7.60627	7.60627	4.68899	7.16559	2.5968	3.49494	17.7341	17.7341	15.8491	14.1235	10.3316	12.9541	11.5302	11.5302	9.03865	5.50019	9.83653	8.85323	9.38818	9.38818	12.2614	13.3845	9.83876	9.04328	13.9108	3.15051	9.77414	9.01535	5.58476	14.2802	17.6699	8.38912	15.4868	7.71575	16.0842	4.29298	7.09491	16.9292	6.24557	12.0113	9.44927	11.3814	7.89333	3.4132	6.49344	12.9685	16.3223	13.2048	11.8684	13.5054	18.3745	15.4621	5.72516	4.14629	5.31329	8.73549	1.96333	6.90149	11.6778	17.2748	14.1194	13.0862	4.9116	12.6569	8.01193	10.7071	7.29703	12.4598	13.9109	16.7792	9.91744	4.68723	4.68723	8.2492	5.85442	7.91053	10.4901
Csa5G623870	274.741	274.741	135.458	50.2015	11.3483	104.966	104.966	24.6172	6.26989	8.65599	3.49494	293.721	293.721	194.416	29.1297	18.0803	12.9541	172.129	172.129	4.51932	7.07167	1.22957	0	314.931	314.931	478.193	50.4493	44.2744	20.6703	42.8915	18.9031	4.34406	4.50767	3.72317	378.902	117.8	32.7176	13.4219	24.8619	32.1683	16.3133	0.886864	5.07876	1.04093	568.287	197.576	26.0147	9.472	37.5452	8.1168	8.33691	3.62717	1.1004	202.505	339.885	21.7153	7.73105	4.29387	56.3895	156.742	1.94122	14.725	1.53366	304.132	69.0991	28.2388	6.0398	12.279	34.5188	5.0985	1.18968	10.9455	277.082	74.1913	12.5844	10.6803	85.5419	85.5419	25.5725	4.68354	3.5957	3.49671
Csa5G623880	40.6567	40.6567	42.2396	51.5583	20.427	118.658	118.658	52.7512	52.8462	46.7423	50.6767	59.8525	59.8525	59.1702	38.8396	36.1606	51.8164	81.5349	81.5349	58.7512	44.0015	54.7157	112.562	34.9923	34.9923	67.4375	37.0648	45.5043	82.6814	63.7576	88.2143	48.8707	91.055	74.4634	36.1766	56.5438	29.3619	99.1153	85.7305	60.3156	54.0916	40.7957	64.3309	65.5785	60.0567	72.1581	44.7128	39.4667	58.0244	47.0775	81.5165	61.6619	66.0242	60.0839	60.7741	91.0371	40.588	43.6544	88.7305	63.7595	74.737	50.0649	77.4501	57.8815	62.4549	53.6536	39.2587	72.4461	77.0919	81.576	93.9846	54.7277	66.4523	47.1424	67.1169	43.4841	73.8238	73.8238	53.6198	58.5442	54.6546	46.6228
Csa5G624450	165.091	165.091	142.741	177.741	140.72	164.295	164.295	155.909	158.539	167.061	111.838	162.932	162.932	179.624	147.414	142.06	126.302	122.714	122.714	167.215	150.077	137.711	149.24	150.211	150.211	224.383	158.555	124.214	143.401	148.381	204.783	179.193	159.572	109.834	162.795	163.741	153.521	121.829	138.026	175.585	157.123	183.581	130.355	165.508	202.691	187.267	182.103	151.552	172.367	160.713	153.77	151.434	155.157	130.553	218.337	186.25	109.201	174.617	147.608	143.459	118.414	171.791	167.936	165.521	208.626	125.662	158.041	168.222	146.129	168.979	158.227	165.399	187.49	164.612	139.477	151.05	127.727	127.727	144.361	164.509	195.606	174.835
Csa5G625990	45.5848	45.5848	32.0438	18.9952	30.6405	38.0313	38.0313	43.3732	40.3065	35.4896	27.9595	36.5765	36.5765	23.2454	36.1915	36.1606	49.6574	51.0622	51.0622	35.2507	35.3583	36.887	15.177	59.7429	59.7429	35.558	33.9761	28.2864	32.2974	47.5284	29.9298	36.9245	41.4706	31.6469	32.3685	34.1619	34.3954	21.6815	31.7203	46.9121	38.6368	31.9271	25.3938	40.5962	37.5355	36.9381	38.2091	29.2053	31.5721	34.0906	42.6109	50.7804	22.0081	44.5066	32.2628	29.2321	45.4199	29.3415	44.7799	50.4763	28.1477	34.3583	38.3416	41.1263	18.6036	33.1805	34.2255	30.6975	58.6819	38.6029	32.1213	30.4043	33.8195	22.412	31.4611	37.3811	39.8414	39.8414	35.4716	31.0284	51.778	47.7883
Csa5G626000	13.5522	13.5522	18.935	14.9248	3.4045	13.6913	13.6913	7.03349	4.4785	3.4624	5.24241	11.0838	11.0838	7.39627	9.70991	9.47064	11.8746	5.76509	5.76509	6.32705	3.14296	1.84435	10.118	8.53471	8.53471	4.90455	3.08874	3.68953	2.58379	5.79615	3.15051	2.17203	8.11381	9.30793	4.76008	3.53399	4.19456	12.3894	10.2877	6.70173	4.29298	4.43432	6.77167	8.32742	8.2578	4.29512	15.4462	5.52533	5.9731	0.81168	1.85265	3.62717	9.90363	3.70889	3.75149	12.528	4.83191	6.44081	2.48777	5.31329	1.94122	4.90833	9.20199	6.09279	9.3018	6.35372	5.03317	12.279	1.15063	4.37014	3.56904	8.5132	5.33991	12.3652	6.29221	5.34016	12.8899	12.8899	9.89905	7.61075	5.75311	2.33114
Csa5G626020	7.39213	7.39213	13.1088	9.49759	7.94384	6.08501	6.08501	5.86124	4.4785	8.65599	12.2323	15.5173	15.5173	3.16983	7.94447	6.02677	9.71558	9.88302	9.88302	4.51932	7.07167	4.91826	2.52949	2.56041	2.56041	7.35682	5.14789	8.60891	7.75138	9.27384	14.1773	5.43008	6.31074	7.44634	4.76008	1.178	9.22803	8.25961	3.42922	9.38243	5.15158	7.98177	8.46459	3.12278	4.50426	4.29512	7.31664	7.89333	1.7066	8.92848	9.26323	7.25434	0	6.67599	1.5006	11.6928	14.4957	2.86258	4.14629	7.96994	8.73549	11.78	7.66832	10.6624	7.97297	5.64775	3.0199	8.5953	6.90375	7.28357	7.13807	8.5132	8.30653	3.86413	4.19481	8.39168	11.7181	11.7181	7.42428	9.36707	5.75311	10.4901
Csa5G626030	28.3365	28.3365	27.6742	32.5632	30.6405	19.7763	19.7763	26.9617	28.6624	19.0432	22.7171	24.3844	24.3844	23.2454	33.5433	20.6632	29.1467	43.65	43.65	22.5966	18.8578	23.3617	21.5007	34.9923	34.9923	26.975	26.769	24.5969	21.9622	19.7069	18.9031	18.4623	39.6675	13.0311	28.5605	28.2719	19.295	23.7464	16.2888	24.1262	24.8993	21.2847	32.1655	22.9004	22.5213	25.7707	26.8277	22.1013	33.2787	20.292	25.9371	21.763	14.3052	25.2204	26.2604	19.2097	40.588	17.8911	23.2192	13.2832	23.2946	19.6333	24.5386	31.9871	31.8919	37.4164	15.0995	20.8743	35.6694	24.7641	22.6039	31.6205	26.6996	27.0489	34.6072	16.0205	19.9207	19.9207	23.9227	31.6139	20.1359	26.8081
Csa5G626040	92.4016	92.4016	113.61	99.0463	54.4721	65.4139	65.4139	72.6794	52.8462	38.9519	22.7171	80.9117	80.9117	58.1135	90.9201	47.3532	77.7246	74.9462	74.9462	69.5976	40.8585	26.4357	30.3539	138.262	138.262	99.3171	68.9818	30.7461	60.7191	32.4584	55.1339	28.2364	78.4335	27.9238	86.6334	127.224	50.3347	89.8232	58.2968	68.3577	49.7986	39.022	54.1734	19.7776	129.873	42.0922	40.648	55.2533	84.4767	34.0906	30.5687	53.5008	36.3133	90.4968	123.799	37.5841	71.5122	34.351	94.5353	79.6994	75.7076	35.34	31.4401	146.735	69.0991	110.131	63.4179	25.7859	48.3263	59.7253	45.2078	29.1881	67.6389	57.1891	70.263	16.0205	30.467	30.467	21.4479	52.6898	24.4507	41.3777
Csa5G626550	4.92808	4.92808	7.28269	5.42719	7.94384	4.56376	4.56376	2.3445	6.26989	10.3872	3.49494	6.65028	6.65028	7.39627	6.17903	5.1658	5.39754	4.11792	4.11792	6.32705	7.07167	5.53305	6.32373	11.9486	11.9486	8.58296	5.14789	9.83876	3.87569	5.79615	9.45153	7.60211	6.31074	1.86159	4.76008	3.53399	4.19456	4.1298	7.71575	6.70173	6.86877	4.43432	8.46459	6.24557	4.50426	1.71805	2.43888	5.52533	6.8264	0.81168	11.1159	5.44076	3.30121	4.45066	6.00238	0	5.79829	3.57823	3.31703	5.31329	4.85305	9.81666	3.06733	9.64692	2.65766	7.05969	1.00663	4.9116	9.20501	3.64179	4.75872	4.86469	7.71321	0.772826	4.19481	3.8144	5.85903	5.85903	2.47476	3.51265	8.62967	6.41063
Csa5G627080	8.62415	8.62415	27.6742	23.0656	10.2135	25.8613	25.8613	24.6172	23.2882	9.52159	20.9697	22.1676	22.1676	16.9058	16.7717	6.02677	12.9541	34.5906	34.5906	12.6541	13.3576	16.5991	13.9122	20.4833	20.4833	17.1659	4.11831	4.91938	12.919	10.4331	18.9031	10.8602	23.4399	7.44634	9.52015	17.6699	10.9059	24.7788	9.43036	17.4245	9.44456	22.1716	30.4725	17.6958	11.2606	12.0263	11.3814	13.4187	18.7726	8.92848	12.9685	21.763	12.1044	14.0938	13.5054	26.7265	21.2604	9.30339	28.1947	13.2832	24.2653	11.78	21.4713	26.4021	13.2883	14.8253	5.03317	7.3674	23.0125	14.5671	20.2245	14.5941	18.393	16.2294	15.7305	8.39168	22.2643	22.2643	13.1987	20.4905	11.5062	15.1524
Csa5G628650	873.503	873.503	1023.95	507.442	657.069	515.705	515.705	738.517	566.082	774.711	461.332	816.876	816.876	848.458	970.108	943.62	770.769	583.098	583.098	630.898	696.167	719.296	471.751	1097.56	1097.56	725.873	861.757	603.854	622.694	743.066	554.49	639.663	498.549	610.6	871.094	746.849	823.811	541.004	708.134	792.145	758.141	754.721	477.403	567.306	1276.21	781.713	865.803	671.722	811.488	841.712	502.067	460.651	567.808	1033.3	849.337	640.6	587.56	704.911	676.674	953.736	468.805	666.551	511.477	1204.85	465.09	930.467	775.107	563.606	723.744	592.883	534.166	730.919	799.8	924.3	570.494	834.59	673.789	673.789	763.051	591.297	880.226	726.15
Csa5G630750	99.7937	99.7937	96.1315	69.1967	94.1913	115.615	115.615	90.2631	100.318	101.275	101.353	125.247	125.247	134.189	93.5682	96.4283	98.2353	102.124	102.124	60.5589	101.361	100.824	104.974	82.7867	82.7867	121.388	86.4846	77.4802	103.352	85.783	118.144	94.4833	73.0243	91.2177	114.242	91.8837	113.253	85.6934	78.0148	111.249	63.5361	75.3834	101.575	99.9291	102.096	110.814	97.5553	97.088	90.4498	97.4016	93.5587	82.5182	111.141	99.3981	104.291	115.258	96.6381	93.0339	111.12	92.9826	90.2667	96.2032	81.2842	111.193	130.225	86.8342	88.5837	92.0925	115.063	85.2178	95.1743	92.429	137.058	142.973	117.455	107.566	106.634	106.634	145.186	100.111	107.871	101.987
Csa5G630770	93.6336	93.6336	43.6961	35.2768	15.8877	38.0313	38.0313	45.7177	18.8097	14.7152	6.98989	50.9855	50.9855	38.038	55.6113	29.2729	16.1926	54.3566	54.3566	24.4044	11.7861	13.5252	7.58848	122.9	122.9	50.2716	39.124	40.5849	25.8379	28.9807	26.7793	28.2364	17.1292	16.7543	89.4894	41.2298	26.8452	20.649	16.2888	28.1473	24.0407	14.1898	15.2363	15.6139	50.2975	27.4888	34.9573	18.944	23.8924	22.727	23.1581	13.6019	17.6065	52.6662	48.0191	24.2209	19.3276	33.6353	30.6825	53.1329	22.324	18.6516	11.5025	78.6985	22.5901	23.297	41.272	19.6464	39.1213	21.1224	19.0349	18.2426	43.906	34.0044	36.7046	26.7008	42.185	42.185	37.9463	18.1487	23.0125	17.4835
Csa5G630820	18.4803	18.4803	23.3046	21.7088	9.07868	33.4676	33.4676	43.3732	66.2817	26.8336	33.202	28.8179	28.8179	14.7925	29.1297	15.4974	15.1131	22.2368	22.2368	80.444	64.4308	55.3305	35.4129	9.38818	9.38818	22.0705	21.6211	13.5283	20.6703	61.4392	69.3112	56.4728	52.289	29.7854	8.56814	35.3399	18.4561	22.7139	19.718	61.6559	71.2635	41.6826	52.4805	37.4734	19.5184	18.0395	34.1443	15.7867	40.9584	68.9928	69.4743	47.1532	33.0121	38.5724	19.5077	22.5505	19.3276	12.166	61.365	34.5364	50.4717	22.5783	71.3154	19.8016	26.5766	10.5895	11.073	13.5069	59.8325	85.9461	49.9665	46.2145	26.1062	20.8663	27.2663	19.8349	11.7181	11.7181	29.6971	73.7657	29.4847	40.7949
Csa5G630850	68.9932	68.9932	72.8269	50.2015	36.3147	71.4989	71.4989	32.823	27.7667	37.2207	5.24241	95.3207	95.3207	87.6986	47.6668	39.6045	36.7033	42.0028	42.0028	23.5005	17.2863	18.4435	6.32373	48.6478	48.6478	112.805	61.7747	38.1252	24.546	27.8215	48.8329	19.5483	20.7353	11.1695	72.3532	69.5017	36.9121	43.3629	53.1529	16.0842	24.8993	10.6424	13.5433	15.6139	94.5894	60.9908	34.9573	38.6773	27.3056	20.292	8.33691	15.4155	14.3052	68.2435	102.041	45.1009	29.9578	29.3415	28.1947	63.7595	28.1477	24.5416	23.005	86.8222	71.7567	38.8283	24.1592	33.1533	34.5188	19.6656	11.8968	15.8102	111.545	58.7348	30.4124	31.2781	39.8414	39.8414	17.3233	18.7341	18.6976	26.2253
Csa5G630960	32.0325	32.0325	20.3915	59.6991	26.1012	30.4251	30.4251	25.7895	47.4721	32.8928	19.2222	35.4682	35.4682	47.5474	52.0804	37.8825	45.3394	14.8245	14.8245	23.5005	26.7152	17.8287	22.7654	30.7249	30.7249	39.2364	42.2127	24.5969	47.8002	27.8215	11.0268	17.3762	25.243	20.4774	42.8407	41.2298	25.1673	46.4603	40.2934	18.7649	18.0305	23.9453	38.9371	31.2278	46.544	44.6693	46.3387	30.784	25.599	21.1037	13.8949	29.0174	29.7109	29.6711	45.7682	50.1121	34.7897	31.4884	21.5607	15.9399	30.0889	20.615	22.2381	31.4794	51.8243	42.3581	28.1857	45.4323	13.8075	39.3313	20.2245	14.5941	44.4993	49.4609	33.5585	20.5977	15.2335	15.2335	26.3975	31.6139	19.4168	26.2253
Csa5G630970	22.1764	22.1764	29.1308	36.6335	26.1012	10.6488	10.6488	4.68899	4.4785	7.79039	3.49494	26.6011	26.6011	26.4152	22.068	17.2193	16.1926	9.88302	9.88302	0.903865	5.50019	4.30348	1.26475	20.4833	20.4833	40.4625	20.5916	13.5283	15.5028	2.31846	4.72577	4.34406	3.60614	0	28.5605	56.5438	21.8117	18.5841	7.71575	5.36139	10.3032	3.54745	1.69292	5.20464	21.7706	16.3215	19.5111	29.9947	10.2396	4.87008	1.85265	1.81359	8.80323	29.6711	26.2604	24.2209	23.1931	14.3129	6.63406	23.9098	7.76488	16.6883	6.90149	27.9253	30.5631	20.4731	14.0929	8.5953	8.05438	4.37014	1.18968	6.08086	23.7329	31.6859	30.4124	14.4947	4.68723	4.68723	6.59936	5.26898	13.6636	13.404
Csa5G631520	101.026	101.026	139.828	123.469	81.7081	206.89	206.89	153.565	142.416	123.781	213.192	120.813	120.813	118.34	107.692	65.4335	131.7	184.483	184.483	183.485	128.862	121.112	147.975	99.0026	99.0026	116.483	51.4789	86.0891	153.736	200.547	178.004	146.612	184.815	199.19	131.378	98.9516	91.4414	108.407	111.45	235.901	134.8	104.65	226.851	176.958	83.3287	113.391	79.6701	86.8266	120.315	133.116	182.486	193.147	177.165	94.2057	69.7777	96.0483	119.831	61.5455	141.803	92.9826	160.151	107.983	213.179	82.2527	65.1126	84.0103	55.3648	71.2182	162.238	164.609	172.503	193.371	86.6253	94.2848	118.503	38.9069	208.582	208.582	133.637	161.582	98.5221	113.643
Csa5G631530	55.4409	55.4409	56.805	52.9151	47.6631	36.5101	36.5101	29.3062	42.9936	34.624	33.202	68.7196	68.7196	79.2457	53.8459	49.9361	47.4984	35.4141	35.4141	23.5005	33.0011	25.2061	22.7654	64.8638	64.8638	49.0455	60.7451	30.7461	55.5516	26.6623	26.7793	42.3546	41.4706	11.1695	42.8407	61.2558	52.0125	69.1742	70.299	37.5297	39.4954	33.7008	16.9292	44.7599	81.0766	71.2991	52.0295	39.4667	34.132	34.9022	29.6423	35.3649	41.8153	66.7599	68.2771	81.0146	40.588	45.0857	33.1703	45.163	43.6775	23.56	28.3728	52.2964	78.4009	52.9477	58.3847	46.6602	27.615	30.591	28.5523	23.1073	68.2322	63.3718	47.1916	41.9584	28.1234	28.1234	31.347	36.8829	35.957	38.4638
Csa5G631540	121.97	121.97	122.349	139.75	37.4495	168.859	168.859	93.7799	66.2817	54.5327	62.909	181.774	181.774	141.586	124.463	56.8238	98.2353	75.7698	75.7698	105.752	54.2161	51.6418	94.856	115.219	115.219	61.3068	72.0705	35.6655	72.3462	67.2353	81.9133	56.4728	69.4182	67.0171	79.0173	103.664	86.4079	55.7524	54.0102	87.1225	72.1221	54.9855	50.7876	53.0873	129.122	87.6205	56.0943	29.2053	105.809	77.1096	49.0951	59.8483	72.6266	118.684	102.791	102.73	61.8484	42.9387	130.193	106.266	67.9427	38.285	72.8491	132.518	164.775	67.0671	34.2255	72.4461	90.8994	58.2686	51.1562	72.9703	127.565	98.9218	52.4351	64.8448	90.2291	90.2291	96.5157	71.4239	50.3397	60.6096
Csa5G633170	24.6404	24.6404	122.349	29.8496	12.4832	22.8188	22.8188	10.5502	2.6871	4.32799	1.74747	96.4291	96.4291	89.8118	9.70991	14.6364	25.9082	14.0009	14.0009	4.51932	0.785741	1.84435	1.26475	17.0694	17.0694	82.1512	6.17747	6.14922	19.3784	2.31846	3.15051	2.17203	5.40921	14.8927	54.2649	65.9678	10.9059	53.6875	17.1461	13.4035	1.71719	2.66059	1.69292	0	155.397	28.3478	11.3814	4.736	5.1198	0.81168	1.85265	4.53396	1.1004	177.285	45.0179	14.1984	22.2268	4.29387	17.4144	87.6694	5.82366	5.88999	3.83416	109.162	25.2477	28.2388	12.0796	14.7348	16.1088	5.82686	1.18968	2.43234	156.044	12.3652	17.8279	16.7834	15.2335	15.2335	4.1246	4.09809	2.87656	2.33114
Csa5G633190	4.92808	4.92808	16.0219	14.9248	9.07868	16.7338	16.7338	14.067	16.1226	12.1184	12.2323	14.4089	14.4089	11.6227	18.5371	14.6364	20.5107	26.3547	26.3547	28.9237	13.3576	13.5252	18.9712	13.6555	13.6555	22.0705	17.5028	9.83876	15.5028	23.1846	17.3278	16.2902	15.3261	9.30793	21.8964	21.2039	14.2615	20.649	12.0023	12.0631	17.1719	11.5292	10.1575	14.573	21.7706	8.59025	18.6981	8.68266	18.7726	21.1037	11.1159	20.8562	15.4056	14.8355	14.2557	15.0336	9.66381	10.019	11.6096	21.2532	20.3828	9.81666	13.803	8.63145	7.97297	15.5313	6.0398	13.5069	23.0125	26.2209	21.4142	10.9455	12.4598	8.50109	32.5098	5.34016	11.7181	11.7181	17.3233	17.5633	9.34881	15.1524
Csa5G633210	1.23202	1.23202	1.45654	5.42719	0	1.52125	1.52125	3.51675	2.6871	3.4624	5.24241	6.65028	6.65028	13.7359	4.4136	2.5829	3.23853	2.47075	2.47075	0.903865	3.14296	1.22957	0	0.853471	0.853471	3.67841	8.23663	4.91938	0	3.47769	1.57526	1.08602	0.901535	1.86159	2.85605	2.35599	1.67782	1.03245	0	2.68069	1.71719	1.77373	5.07876	2.08186	6.75638	5.15415	1.62592	1.57867	0.8533	1.62336	2.77897	1.81359	3.30121	1.48355	5.25209	5.01121	2.89914	0.715645	3.31703	2.65665	1.94122	0.981666	0.766832	3.55413	7.97297	1.41194	3.0199	1.2279	4.6025	1.45671	0	2.43234	4.74659	5.40978	0	0.76288	1.17181	1.17181	8.2492	1.17088	2.87656	0
Csa5G633230	7.39213	7.39213	7.28269	5.42719	5.67417	0	0	1.17225	0	5.19359	0	8.86704	8.86704	8.45288	4.4136	6.88774	1.07951	6.58868	6.58868	2.71159	0.785741	0	0	6.82777	6.82777	24.5227	17.5028	3.68953	0	1.15923	0	3.25805	3.60614	3.72317	10.4722	11.78	12.5837	5.16226	6.00114	1.34035	0.858596	1.77373	0	2.08186	25.5241	10.3083	14.6333	2.368	1.7066	3.24672	0.926323	1.81359	0	10.3849	18.7574	9.18723	0.966381	6.44081	2.48777	2.65665	0	2.945	1.53366	11.6778	3.98649	11.2955	8.05306	2.4558	3.45188	0.728357	1.18968	1.21617	13.6464	15.4565	12.5844	1.52576	0	0	0	1.17088	2.87656	2.33114
Csa5G633240	46.8168	46.8168	58.2615	48.8447	17.0225	50.2014	50.2014	28.134	32.2452	19.0432	17.4747	70.9363	70.9363	65.5098	33.5433	30.1338	42.1008	28.0019	28.0019	35.2507	24.358	33.8131	26.5597	48.6478	48.6478	31.8796	19.562	29.5163	37.465	32.4584	29.9298	29.3224	17.1292	39.0933	49.5048	43.5858	28.523	32.006	39.436	34.849	47.2228	17.7373	22.0079	20.8186	37.5355	51.5415	23.5759	34.7307	37.5452	34.0906	20.3791	24.4834	33.0121	44.5066	42.0167	42.5953	31.8906	23.6163	29.024	47.8196	25.2359	31.4133	32.207	46.7114	74.4144	24.0029	17.1128	44.2044	35.6694	24.7641	19.0349	25.5396	55.7724	37.8685	30.4124	28.9894	41.0132	41.0132	37.1214	29.2721	28.0464	26.8081
Csa5G633250	51.7449	51.7449	58.2615	73.2671	49.9327	39.5526	39.5526	46.8899	41.2022	29.4304	31.4545	77.5866	77.5866	39.0946	43.2532	34.4387	36.7033	42.0028	42.0028	39.7701	33.0011	25.8209	29.0892	46.9409	46.9409	69.8898	43.2423	25.8267	23.2541	46.3692	12.602	32.5805	31.5537	37.2317	59.025	55.3658	46.1401	64.012	50.581	21.4455	56.6674	30.1534	50.7876	35.3915	48.0454	46.3873	34.9573	42.624	45.2249	35.7139	25.9371	28.1106	20.9077	72.6942	50.27	67.6514	39.6216	38.6448	35.6581	66.4162	40.7656	34.3583	32.9738	58.897	31.8919	45.182	35.2322	35.6091	46.025	47.3432	42.8284	41.3498	44.4993	39.4141	34.6072	32.8038	41.0132	41.0132	51.97	40.3955	23.7316	23.8942
Csa5G633260	25.8724	25.8724	5.82615	1.3568	0	0	0	0	0.895699	0	1.74747	28.8179	28.8179	7.39627	0	0.860967	1.07951	0	0	0	0	0	0	17.0694	17.0694	12.2614	0	2.45969	1.2919	0	0	0	0	1.86159	29.5125	1.178	0.838912	1.03245	3.42922	0	0	0	0	0	33.7819	3.4361	0.81296	0.789333	0.8533	0	0	0	0	5.19244	14.2557	1.6704	0	1.43129	0	5.31329	0	0	0	13.201	6.64414	2.11791	0	3.6837	1.15063	0	0	0	33.2261	1.54565	1.0487	0.76288	1.17181	1.17181	1.64984	0.585442	0	1.16557
Csa5G633270	3.69606	3.69606	2.91308	1.3568	4.53934	0	0	0	1.7914	0.865599	0	4.43352	4.43352	7.39627	3.53088	2.5829	1.07951	0	0	0	0	0	0	11.0951	11.0951	7.35682	6.17747	2.45969	0	0	0	1.08602	0	0	14.2802	14.1359	0	3.09735	0.857305	0	0	0	0	0	9.00851	3.4361	3.25184	0.789333	0.8533	0	0	0	0	4.45066	8.25328	0	1.93276	0	0.829257	5.31329	0	0.981666	0	16.7552	1.32883	4.94178	4.02653	0	0	0	0	0	1.18665	2.31848	3.14611	0.76288	0	0	0	0	0	0
Csa5G634330	18.4803	18.4803	8.73923	10.8544	14.7529	10.6488	10.6488	22.2727	23.2882	35.4896	19.2222	18.8425	18.8425	16.9058	24.7161	17.2193	29.1467	22.2368	22.2368	18.0773	15.7148	16.5991	30.3539	22.1902	22.1902	18.392	16.4733	23.367	36.1731	18.5477	33.0804	28.2364	23.4399	31.6469	16.1843	35.3399	15.9393	18.5841	22.2899	13.4035	24.0407	21.2847	15.2363	20.8186	22.5213	13.7444	20.324	18.1547	34.9853	28.4088	17.6001	19.9494	18.7069	24.4786	21.7586	8.35202	20.294	11.4503	22.3899	26.5665	15.5298	18.6516	16.1035	24.3712	15.9459	26.8268	16.1061	22.1022	16.1088	15.2955	16.6555	25.5396	16.6131	15.4565	31.4611	13.7318	10.5463	10.5463	16.4984	21.6614	29.4847	22.7286
Csa5G635430	2.46404	2.46404	1.45654	2.7136	0	6.08501	6.08501	7.03349	8.95699	3.4624	5.24241	2.21676	2.21676	0	4.4136	0	3.23853	5.76509	5.76509	13.558	4.71445	4.91826	5.05899	3.41388	3.41388	2.45227	0	0	0	6.95538	9.45153	4.34406	2.7046	3.72317	0	3.53399	1.67782	0	0	6.70173	4.29298	4.43432	5.07876	2.08186	2.25213	2.57707	1.62592	0	10.2396	6.49344	4.63162	3.62717	3.30121	4.45066	0.750298	0.835202	0	0	16.5851	2.65665	3.88244	0	5.36783	1.01546	1.32883	0.705969	0	0	6.90375	10.9254	4.75872	2.43234	4.15327	0	1.0487	0	8.20265	8.20265	6.59936	3.51265	3.5957	2.33114
Csa5G635450	120.738	120.738	106.327	127.539	63.5507	138.434	138.434	67.9904	70.7602	65.7855	41.9393	183.991	183.991	155.322	105.044	69.7383	61.532	65.8868	65.8868	80.444	62.0735	54.1009	48.0604	98.1491	98.1491	132.423	90.6029	66.4116	49.0921	68.3945	45.6824	81.4512	61.3044	74.4634	101.866	129.58	106.542	98.0829	84.8732	65.677	60.1017	62.9673	59.2521	62.4557	133.626	113.391	90.2386	68.672	89.5965	72.2395	60.211	65.2891	66.0242	120.91	84.0334	118.599	76.3441	70.1332	82.9257	66.4162	65.0309	65.7716	56.7456	110.686	176.734	88.2461	67.4444	66.3066	67.8869	73.5641	41.6388	51.0792	129.345	125.198	85.9936	53.4016	78.5111	78.5111	68.4684	61.4714	63.2842	47.2055
Csa5G636450	44.3528	44.3528	42.2396	42.0607	20.427	19.7763	19.7763	9.37799	8.95699	19.0432	5.24241	52.0939	52.0939	65.5098	22.9507	18.0803	4.31803	19.766	19.766	7.23092	7.07167	4.30348	1.26475	16.2159	16.2159	100.543	32.9465	13.5283	7.75138	20.8661	11.0268	7.60211	2.7046	3.72317	39.9846	32.9839	26.8452	10.3245	10.2877	4.02104	6.01017	0	0	9.36835	45.7933	47.2464	32.5184	29.9947	4.2665	2.43504	0.926323	1.81359	13.2048	32.6382	57.0226	16.704	1.93276	12.166	5.8048	37.1931	7.76488	39.2666	20.7045	28.433	18.6036	26.1209	20.1327	24.558	5.75313	9.46864	4.75872	24.3234	68.2322	54.0978	16.7792	17.5462	28.1234	28.1234	13.1987	5.85442	16.5402	19.2319
Csa5G636500	24.6404	24.6404	42.2396	46.1311	31.7754	147.562	147.562	86.7464	112.858	67.5167	78.6362	59.8525	59.8525	58.1135	49.4323	24.968	39.9418	147.422	147.422	195.235	124.933	161.688	127.739	28.1645	28.1645	55.1761	45.3015	25.8267	28.4217	64.9168	214.235	90.1393	119.003	174.989	46.6488	85.9937	19.295	16.5192	12.0023	75.0594	109.042	125.935	223.465	118.666	87.833	34.361	21.137	26.8373	190.286	122.564	184.338	129.671	82.5303	31.8964	37.5149	20.0449	29.9578	7.8721	53.9017	61.1029	71.8252	76.5699	92.0199	61.9434	86.3739	12.7074	40.2653	2.4558	169.142	166.065	109.45	117.969	24.9196	32.4587	39.8507	14.4947	82.0265	82.0265	39.5962	99.5252	85.5776	69.3514
Csa5G636510	16.0163	16.0163	10.1958	20.352	20.427	36.5101	36.5101	11.7225	10.7484	8.65599	3.49494	21.0592	21.0592	16.9058	14.1235	8.60967	30.2262	42.8264	42.8264	7.23092	8.64315	10.4513	12.6475	23.0437	23.0437	22.0705	5.14789	8.60891	23.2541	9.27384	15.7526	6.51609	42.3721	14.8927	13.3282	15.3139	9.22803	44.3954	27.4338	22.7859	1.71719	10.6424	44.0159	14.573	24.7734	9.44927	4.0648	20.5227	5.1198	9.74016	28.716	19.0427	16.5061	14.8355	15.7563	17.5393	31.8906	6.44081	4.97554	7.96994	28.1477	28.4683	18.404	14.7242	5.31531	18.3552	11.073	8.5953	13.8075	21.8507	19.0349	15.8102	19.5797	14.6837	15.7305	11.4432	37.4978	37.4978	6.59936	14.0506	12.9445	14.5696
Csa5G636550	131.826	131.826	87.3923	122.112	38.5844	9.12752	9.12752	3.51675	1.7914	0.865599	0	200.617	200.617	178.567	80.3274	41.3264	24.8287	6.58868	6.58868	0	1.57148	0	0	69.9846	69.9846	166.755	59.7156	24.5969	42.6326	2.31846	0	1.08602	0.901535	0	305.597	121.334	24.3284	52.655	38.5787	0	1.71719	0.886864	1.69292	1.04093	143.385	74.7352	38.2091	25.2587	0	0.81168	0	0.906793	0	132.036	141.056	60.1346	94.7054	13.5973	8.29257	114.236	1.94122	0.981666	1.53366	189.892	114.279	113.661	33.2189	9.8232	0	0.728357	3.56904	1.21617	168.504	92.7391	108.016	12.969	3.51542	3.51542	0.82492	1.17088	2.87656	0
Csa5G636570	19.7123	19.7123	23.3046	17.6384	20.427	56.2864	56.2864	29.3062	34.0366	30.296	47.1817	24.3844	24.3844	10.5661	19.4198	28.4119	26.9877	23.884	23.884	34.3469	29.8582	28.8948	48.0604	36.6992	36.6992	36.7841	36.0352	25.8267	20.6703	22.0254	37.8061	29.3224	37.8645	31.6469	22.8484	27.0939	36.9121	25.8113	25.7192	25.4666	28.3337	31.0402	54.1734	40.5962	14.2635	24.0527	21.137	25.2587	43.5183	43.8307	40.7582	37.1785	34.1125	20.028	18.0072	30.9025	26.0923	26.4789	26.5362	26.5665	25.2359	30.4316	35.2743	23.8634	33.2207	33.1805	19.126	18.4185	48.3263	39.3313	38.0697	27.9719	16.6131	21.6391	23.0714	15.2576	25.7797	25.7797	19.7981	29.8575	23.0125	31.4704
Csa5G637680	135.522	135.522	107.784	52.9151	61.2811	86.7114	86.7114	222.727	102.11	103.872	159.02	58.7441	58.7441	60.2268	70.6175	68.0164	80.9631	104.595	104.595	158.176	113.147	95.2913	117.621	204.833	204.833	42.9148	74.1297	116.835	109.811	200.547	137.047	99.9134	69.4182	167.543	100.914	74.2137	100.669	52.655	75.4429	162.182	222.376	70.0622	67.7167	86.397	60.8074	163.215	103.246	46.5707	197.112	218.342	70.4006	71.6366	92.4339	94.9475	62.2747	65.981	64.7475	69.4176	179.12	90.326	65.0309	77.5516	72.0822	115.763	77.0721	81.1864	54.3582	62.6229	251.987	99.7849	105.881	62.0248	70.0122	68.7815	93.3345	45.7728	108.978	108.978	251.601	95.4271	82.701	75.762
Csa5G637710	7.39213	7.39213	5.82615	10.8544	0	0	0	1.17225	3.5828	1.7312	8.73736	4.43352	4.43352	2.11322	1.76544	4.30483	0	0.823585	0.823585	2.71159	1.57148	3.07391	0	5.97429	5.97429	1.22614	3.08874	2.45969	1.2919	1.15923	7.87628	3.25805	0	0	5.71209	9.42396	1.67782	2.0649	0.857305	1.34035	1.71719	1.77373	0	4.16371	1.50142	2.57707	0.81296	0.789333	5.1198	3.24672	2.77897	0.906793	2.20081	4.45066	3.00119	5.01121	2.89914	1.43129	0.829257	5.31329	1.94122	1.96333	2.3005	6.60052	5.31531	4.23581	2.01327	1.2279	2.30125	1.45671	1.18968	1.21617	3.55994	3.86413	3.14611	0	1.17181	1.17181	0	0.585442	0.719139	1.16557
Csa5G637740	250.1	250.1	256.351	360.908	232.641	267.741	267.741	211.005	288.415	264.873	286.585	264.903	264.903	274.719	311.6	229.017	362.715	218.25	218.25	243.14	223.936	225.625	313.657	241.532	241.532	267.298	259.454	220.142	302.304	229.527	173.278	207.429	350.697	268.068	244.668	333.373	263.418	309.735	335.206	234.561	219.801	203.979	282.717	230.045	262.748	228.501	273.155	262.848	245.75	230.517	227.876	292.894	194.771	276.683	261.854	287.31	304.41	247.613	217.265	231.128	333.89	235.6	242.319	242.188	265.766	297.919	208.373	260.315	218.619	296.441	253.402	190.939	242.076	235.712	331.39	226.575	254.282	254.282	216.954	237.104	173.313	239.524
Csa5G638300	11.0882	11.0882	8.73923	9.49759	9.07868	7.60627	7.60627	1.17225	4.4785	9.52159	1.74747	14.4089	14.4089	7.39627	3.53088	6.02677	15.1131	6.58868	6.58868	8.13478	2.35722	4.91826	10.118	9.38818	9.38818	17.1659	3.08874	4.91938	6.45948	6.95538	3.15051	4.34406	9.01535	5.58476	11.4242	5.88998	1.67782	7.22716	5.14383	5.36139	6.01017	7.09491	1.69292	6.24557	15.0142	5.15415	6.50368	2.368	7.6797	7.30512	2.77897	3.62717	7.70282	5.19244	16.5066	2.50561	6.76467	5.00952	3.31703	2.65665	7.76488	6.87166	10.7357	13.7088	10.6306	9.88357	4.02653	2.4558	0	5.82686	0	8.5132	11.8665	9.27391	12.5844	6.10304	2.34361	2.34361	3.29968	4.09809	4.31483	10.4901
Csa5G638320	77.6173	77.6173	72.8269	55.6287	48.7979	85.1902	85.1902	65.6459	86.8828	68.3823	117.081	55.419	55.419	56.0003	53.8459	48.2141	88.5197	46.1207	46.1207	66.886	72.2882	54.1009	103.709	57.1825	57.1825	58.8546	65.893	46.7341	87.849	86.9422	74.037	53.2148	79.3351	74.4634	53.3129	60.0778	45.3012	109.44	109.735	45.5718	59.2431	57.6461	72.7955	48.9236	43.5411	47.2464	69.1016	52.8853	80.2102	69.8045	82.4428	70.7298	77.0282	54.1497	45.0179	61.805	91.8062	55.1047	61.365	77.0428	97.061	56.9366	75.1496	51.7887	58.4685	79.0685	51.3383	62.6229	66.7363	69.9223	74.9498	79.0512	58.739	57.962	101.724	52.6387	87.8855	87.8855	49.4952	83.7182	64.0034	67.0202
Csa5G638360	28.3365	28.3365	26.2177	32.5632	36.3147	25.8613	25.8613	16.4115	41.2022	25.968	12.2323	68.7196	68.7196	36.9813	45.9014	39.6045	50.7369	32.9434	32.9434	24.4044	29.8582	37.5018	48.0604	29.8715	29.8715	40.4625	27.7986	34.4357	29.7136	20.8661	20.4783	38.0105	74.8274	29.7854	37.1286	35.3399	20.9728	52.655	34.2922	30.828	23.1821	24.8322	50.7876	54.1282	44.2918	30.9249	19.5111	44.992	29.8655	21.9154	39.8319	54.4076	60.5222	29.6711	54.0215	50.1121	54.1173	35.0666	39.8044	15.9399	54.3542	31.4133	39.8753	45.1882	30.5631	29.6507	36.2388	38.0649	20.7113	27.6776	28.5523	35.269	38.566	35.55	42.9968	37.3811	23.4361	23.4361	19.7981	38.6392	46.0249	46.04
Csa5G639490	104.722	104.722	62.6311	59.6991	79.4384	79.1052	79.1052	55.0957	47.4721	66.6511	83.8786	72.0447	72.0447	67.623	63.5558	73.1822	88.5197	77.417	77.417	49.7126	75.4311	56.56	86.0028	78.5193	78.5193	67.4375	60.7451	78.7101	83.9733	70.713	72.4617	42.3546	73.9259	67.0171	67.5931	60.0778	85.569	79.4987	81.444	45.5718	48.94	59.4199	72.7955	61.4147	82.578	72.1581	101.62	68.672	76.797	64.1227	67.6216	59.8483	67.1246	69.7271	78.7813	84.3554	70.5458	57.2516	63.0236	103.609	51.4423	59.8816	73.6159	69.0516	110.293	75.5387	70.4643	69.9903	51.7782	52.4417	64.2427	57.1601	80.692	79.6011	61.8734	71.7107	86.7137	86.7137	99.8154	66.155	79.8244	55.3645
Csa5G640590	8.62415	8.62415	2.91308	1.3568	0	9.12752	9.12752	0	3.5828	3.4624	3.49494	1.10838	1.10838	0	2.64816	0	1.07951	9.88302	9.88302	3.61546	1.57148	4.30348	1.26475	3.41388	3.41388	0	1.02958	8.60891	2.58379	1.15923	0	5.43008	5.40921	3.72317	0	1.178	0	1.03245	1.71461	2.68069	5.15158	2.66059	3.38584	8.32742	0.750709	3.4361	0	3.94667	5.9731	6.49344	0.926323	1.81359	2.20081	0.741777	0	0.835202	0.966381	1.43129	1.65851	2.65665	4.85305	0.981666	1.53366	2.03093	3.98649	0.705969	0	1.2279	3.45188	7.28357	2.37936	1.21617	0.593324	1.54565	2.0974	0.76288	21.0925	21.0925	4.1246	4.68354	5.75311	2.33114
Csa5G641590	450.92	450.92	275.286	86.8351	181.574	293.602	293.602	337.608	559.812	411.159	190.474	495.446	495.446	310.643	263.05	191.996	326.012	504.034	504.034	422.105	355.941	418.052	194.771	536.833	536.833	132.423	185.324	164.799	134.357	715.245	401.69	526.717	267.756	275.515	275.132	171.987	187.077	55.7524	99.4474	249.304	389.803	416.826	316.576	324.769	198.187	328.147	236.571	230.485	364.359	432.626	307.539	279.292	364.234	314.514	118.547	189.591	118.865	172.471	576.334	398.497	355.243	486.906	423.291	331.042	288.356	128.486	144.955	211.199	621.338	489.456	350.955	561.871	237.329	215.619	118.503	242.596	363.26	363.26	820.796	536.85	420.696	424.267
Csa5G642190	17.2483	17.2483	21.8481	32.5632	15.8877	38.0313	38.0313	23.445	15.2269	12.984	8.73736	29.9263	29.9263	31.6983	32.6606	17.2193	22.6697	19.766	19.766	11.7502	15.7148	16.5991	3.79424	17.0694	17.0694	35.558	11.3254	24.5969	10.3352	24.3438	9.45153	11.9462	15.3261	22.339	16.1843	31.8059	26.0063	22.7139	21.4326	24.1262	12.0203	16.8504	15.2363	11.4502	32.2805	29.2068	16.2592	13.4187	12.7995	18.6686	8.33691	5.44076	9.90363	17.8027	33.7634	30.9025	13.5293	12.8816	19.0729	23.9098	17.471	13.7433	22.2381	22.3402	23.9189	23.297	25.1658	12.279	16.1088	13.8388	7.13807	12.1617	32.0395	27.8217	23.0714	15.2576	17.5771	17.5771	20.623	16.9778	17.9785	13.9868
Csa5G642200	120.738	120.738	154.393	149.248	79.4384	138.434	138.434	150.048	119.128	122.915	190.474	117.488	117.488	143.699	120.933	99.8722	147.893	120.243	120.243	141.907	129.647	122.957	117.621	93.8818	93.8818	109.126	106.047	103.307	145.984	129.834	160.676	134.666	149.655	182.435	115.194	110.732	121.642	150.738	156.887	159.501	151.113	122.387	162.52	122.829	111.856	124.559	96.7423	109.717	149.327	125.81	145.433	140.553	113.342	97.1728	96.7884	121.94	130.461	110.209	139.315	127.519	128.121	105.038	157.967	124.394	118.266	112.955	112.743	99.4599	144.979	140.573	157.038	139.86	111.545	117.47	120.601	109.855	108.978	108.978	130.337	143.433	97.0838	117.722
Csa5G643270	28.3365	28.3365	23.3046	28.4928	21.5619	25.8613	25.8613	14.067	25.0796	14.7152	8.73736	41.0101	41.0101	30.6417	14.1235	11.1926	14.0336	18.9424	18.9424	20.7889	8.64315	12.9104	6.32373	16.2159	16.2159	24.5227	17.5028	6.14922	15.5028	4.63692	11.0268	21.7203	12.6215	14.8927	14.2802	16.4919	14.2615	28.9086	18.0034	16.0842	11.1618	21.2847	6.77167	18.7367	15.7649	12.0263	13.0074	22.8907	12.7995	8.1168	13.8949	12.6951	13.2048	18.5444	18.7574	11.6928	27.0587	13.5973	26.5362	15.9399	26.2065	14.725	23.005	21.3248	27.9054	20.4731	21.1393	9.8232	10.3556	17.4806	20.2245	14.5941	28.4795	27.8217	12.5844	14.4947	12.8899	12.8899	10.724	19.905	23.0125	19.8147
Csa5G643300	109.65	109.65	142.741	36.6335	73.7643	39.5526	39.5526	69.1627	59.1161	101.275	40.1918	89.7788	89.7788	63.3966	97.9818	61.9896	49.6574	41.1792	41.1792	14.4618	61.2878	69.4705	30.3539	127.167	127.167	53.95	92.6621	73.7907	31.0055	39.4138	26.7793	70.591	57.6982	24.2006	83.7774	65.9678	121.642	58.8497	71.1564	52.2735	85.8596	85.1389	42.323	64.5375	66.8131	119.404	86.1738	54.464	60.5843	43.8307	33.3476	49.8736	34.1125	106.074	79.5316	58.4642	74.4114	68.7019	52.2432	95.6393	53.3836	55.9549	36.0411	145.211	62.4549	76.2447	55.3648	69.9903	56.3807	40.788	47.5872	85.132	91.3719	83.4652	59.776	86.2054	55.0749	55.0749	84.1419	38.6392	17.9785	83.921
Csa5G643310	81.3134	81.3134	77.1965	118.041	91.9216	77.5839	77.5839	84.4019	71.6559	77.9039	59.414	96.4291	96.4291	75.0193	105.926	83.5138	91.7582	82.3585	82.3585	71.4053	81.7171	67.6261	69.5611	95.5887	95.5887	123.84	76.1888	72.5608	147.276	68.3945	74.037	91.2253	76.6305	74.4634	99.9616	93.0616	65.4351	169.322	170.604	88.4629	80.708	88.6864	82.953	85.3561	102.096	88.4796	82.922	113.664	98.9828	62.4994	73.1796	79.7978	86.9319	77.8866	105.792	92.7075	102.436	82.2992	74.6332	66.4162	70.8545	106.02	81.2842	89.3609	95.6757	100.248	77.5107	101.916	87.4476	84.4894	70.191	65.6733	67.6389	75.737	114.309	54.1645	65.6212	65.6212	63.5189	75.522	79.8244	80.4243
Csa5G643370	121.97	121.97	141.284	246.937	90.7868	177.987	177.987	133.636	186.305	129.84	103.101	162.932	162.932	157.435	167.717	51.658	205.107	194.366	194.366	235.909	137.505	131.564	139.122	155.332	155.332	142.232	106.047	67.6415	145.984	206.343	170.128	117.29	246.119	174.989	139.946	180.233	83.8912	199.263	136.312	147.438	130.507	99.3287	252.245	136.362	177.918	107.378	99.1812	108.928	174.926	111.2	175.075	258.436	191.47	142.421	92.2866	165.37	191.343	40.7918	168.339	103.609	222.27	153.14	198.61	138.103	172.748	167.315	61.4046	25.7859	218.619	252.74	161.796	204.317	107.392	138.336	177.231	41.9584	167.568	167.568	106.415	185	127.288	113.643
Csa5G643900	56.673	56.673	33.5004	54.2719	22.6967	39.5526	39.5526	11.7225	8.06129	19.9088	24.4646	45.4436	45.4436	48.6041	33.5433	23.2461	33.4648	18.1189	18.1189	22.5966	16.5006	12.9104	11.3827	43.527	43.527	41.6886	33.9761	23.367	16.7947	13.9108	14.1773	18.4623	18.0307	7.44634	38.0806	42.4078	11.7448	30.9735	17.1461	18.7649	9.44456	7.98177	16.9292	21.8595	39.0369	43.8103	12.1944	18.1547	17.066	12.1752	13.8949	9.97472	12.1044	28.1875	26.2604	31.7377	18.3612	17.1755	14.0974	26.5665	21.3534	27.4866	13.0362	30.4639	59.7973	21.885	11.073	20.8743	16.1088	16.7522	16.6555	20.6749	48.0592	28.5946	15.7305	24.4121	25.7797	25.7797	18.9732	12.2943	20.1359	16.9008
Csa5G644000	39.4247	39.4247	50.9788	67.8399	32.9102	76.0627	76.0627	65.6459	73.4473	51.9359	26.2121	49.8771	49.8771	53.8871	65.3212	34.4387	69.0885	32.1198	32.1198	65.9821	57.3591	41.8052	49.3251	62.3034	62.3034	33.1057	42.2127	30.7461	40.0488	32.4584	77.1875	42.3546	95.5627	46.5396	32.3685	58.8998	22.6506	83.6285	46.2945	37.5297	48.94	47.8906	64.3309	51.0055	47.2947	26.6298	31.7055	33.152	60.5843	32.4672	38.9056	85.2385	58.3214	45.2484	54.7718	76.8386	68.6131	17.8911	83.755	45.163	86.3843	43.1933	71.3154	60.4202	71.7567	69.8909	20.1327	17.1906	36.82	55.3551	52.3459	44.9984	43.906	63.3718	54.5325	24.4121	39.8414	39.8414	25.5725	62.6423	20.855	52.4506
Csa5G644010	3.69606	3.69606	8.73923	1.3568	0	1.52125	1.52125	3.51675	0.895699	0	1.74747	9.97542	9.97542	8.45288	3.53088	2.5829	2.15902	3.29434	3.29434	2.71159	0.785741	0	2.52949	6.82777	6.82777	8.58296	2.05916	4.91938	5.16759	4.63692	7.87628	0	3.60614	0	14.2802	9.42396	10.9059	5.16226	13.7169	10.7228	6.01017	0	3.38584	0	19.5184	4.29512	8.94257	0	4.2665	0	2.77897	0	1.1004	7.41777	13.5054	0.835202	0.966381	5.00952	5.8048	10.6266	0	0	0.766832	20.817	5.31531	9.88357	1.00663	1.2279	5.75313	1.45671	1.18968	0	19.5797	4.63696	9.43832	1.52576	2.34361	2.34361	0.82492	0.585442	3.5957	1.74835
Csa5G644020	660.363	660.363	519.984	94.9759	99.8655	124.743	124.743	75.0239	52.8462	80.5007	33.202	177.341	177.341	234.567	210.97	180.803	59.373	384.614	384.614	73.2131	133.576	127.26	44.2661	790.314	790.314	337.188	249.158	94.698	69.7624	210.98	70.8865	97.7414	53.1906	39.0933	313.213	166.097	236.573	75.3689	55.7249	135.375	92.7284	72.7228	32.1655	58.292	517.239	318.698	313.803	85.248	98.9828	99.8367	39.8319	30.831	67.1246	588.971	327.88	197.943	97.6045	140.266	127.706	433.033	52.4129	96.2032	52.1446	362.013	97.0045	221.674	106.703	100.688	139.226	52.4417	69.0014	89.9967	386.847	333.861	52.4351	191.483	296.467	296.467	142.711	69.0822	87.735	93.2455
Csa5G644570	210.676	210.676	196.633	270.003	142.989	229.709	229.709	126.603	136.146	122.049	115.333	232.76	232.76	201.813	183.606	119.674	177.039	126.832	126.832	144.618	136.719	113.735	122.68	153.625	153.625	187.599	135.904	135.283	138.233	148.381	127.596	95.5694	135.23	132.173	194.211	217.929	138.42	195.133	166.317	131.354	94.4456	104.65	130.355	113.461	168.91	144.316	138.203	143.659	108.369	118.505	134.317	116.069	141.952	182.477	152.31	261.418	194.243	151.001	144.291	170.025	149.474	128.598	134.196	162.982	276.396	199.789	109.723	119.106	131.171	152.227	136.813	134.995	213.597	232.621	190.864	160.968	175.771	175.771	151.785	120.016	101.399	125.881
Csa5G644580	20.9444	20.9444	27.6742	14.9248	11.3483	56.2864	56.2864	30.4785	50.1592	37.2207	22.7171	31.0346	31.0346	14.7925	5.29631	22.3851	6.47705	52.7094	52.7094	24.4044	44.7872	95.9061	55.6489	15.3625	15.3625	26.975	12.3549	19.6775	5.16759	74.1907	37.8061	55.3868	31.5537	61.4323	9.52015	20.0259	20.9728	3.09735	12.0023	37.5297	13.7375	58.533	77.8743	77.0287	37.5355	12.8854	14.6333	37.888	29.0122	37.3373	44.4635	31.7378	100.137	25.2204	21.7586	10.0224	6.76467	15.0286	60.5358	29.2231	22.324	53.9916	254.588	28.9407	15.9459	7.05969	9.0597	12.279	42.5731	39.3313	51.1562	126.482	29.0729	13.138	10.487	12.2061	72.652	72.652	54.4448	43.3227	159.649	66.4374
Csa5G645160	3.69606	3.69606	14.5654	12.2112	3.4045	4.56376	4.56376	4.68899	4.4785	2.5968	1.74747	9.97542	9.97542	21.1322	6.17903	6.88774	4.31803	0.823585	0.823585	2.71159	1.57148	5.53305	1.26475	11.9486	11.9486	22.0705	5.14789	2.45969	1.2919	4.63692	1.57526	6.51609	1.80307	0	18.0883	17.6699	10.0669	2.0649	4.28653	2.68069	4.29298	5.32118	3.38584	4.16371	35.2833	12.8854	3.25184	7.89333	0	0.81168	3.70529	2.72038	3.30121	23.7369	30.7622	10.0224	4.83191	7.15645	2.48777	21.2532	0.97061	6.87166	1.53366	16.7552	3.98649	10.5895	4.02653	8.5953	0	2.18507	7.13807	2.43234	39.1594	21.6391	1.0487	6.86592	1.17181	1.17181	1.64984	2.34177	0	2.91392
Csa5G646700	2342.07	2342.07	2327.55	1928.01	609.406	2564.83	2564.83	1675.14	824.939	890.701	498.029	3592.26	3592.26	2289.67	1417.65	592.345	1983.06	1137.37	1137.37	1227.45	771.598	417.438	1069.98	2506.64	2506.64	2066.04	1069.73	461.192	1307.4	789.435	1006.59	662.469	1582.19	789.312	2116.33	2403.11	682.874	1816.08	1123.93	1238.48	1444.16	752.947	885.396	624.557	2814.41	1253.32	571.511	884.842	1520.58	654.214	352.929	1155.25	950.749	2299.51	1952.28	1236.1	1491.13	396.467	1806.12	1663.06	1654.89	704.836	829.713	2700.63	2095.56	1302.51	544.588	516.946	1033.26	841.981	667.41	448.767	2401.18	1144.56	1163.01	280.74	1069.86	1069.86	895.039	847.135	210.708	719.739
Csa5G646720	56.673	56.673	83.0226	108.544	72.6294	65.4139	65.4139	69.1627	51.0549	69.2479	36.6969	64.286	64.286	82.4156	79.4447	42.1874	79.8836	56.0038	56.0038	81.3478	64.4308	79.307	59.4431	49.5013	49.5013	71.1159	65.893	56.5729	82.6814	41.7323	74.037	47.7847	80.2366	74.4634	79.0173	63.6118	64.5962	60.9146	67.7271	58.9753	36.061	61.1936	55.8663	43.719	78.8245	47.2464	71.5405	63.1466	64.8508	56.0059	68.5479	71.6366	55.0202	55.6333	63.7753	97.7187	90.8398	46.5169	58.8773	37.1931	81.5313	65.7716	82.8179	75.6521	79.7297	66.3611	51.3383	52.7997	60.9832	79.3909	74.9498	59.5924	65.8589	88.875	81.7988	53.4016	44.5287	44.5287	51.1451	74.3511	73.3522	62.9407
Csa5G647290	102.258	102.258	88.8488	86.8351	76.0339	88.2327	88.2327	76.1962	80.6129	91.7535	120.576	107.513	107.513	134.189	65.3212	71.4603	65.85	89.7707	89.7707	81.3478	77.7884	95.9061	96.1208	107.537	107.537	120.161	67.9522	65.1818	90.4328	85.783	108.693	111.86	77.532	76.325	81.8733	114.266	76.341	62.9795	50.581	76.3998	85.8596	98.4419	96.4964	87.4379	134.377	87.6205	84.5479	110.507	111.782	80.3563	90.7797	82.5182	129.848	103.107	121.548	65.1458	50.2518	97.3278	85.4135	92.9826	77.6488	111.91	92.0199	89.8686	87.7027	66.3611	108.716	62.6229	59.8325	88.1312	107.071	117.969	121.038	88.875	59.776	80.8652	56.2467	56.2467	62.694	83.7182	138.794	106.65
Csa5G647300	56.673	56.673	53.8919	50.2015	11.3483	57.8076	57.8076	32.823	22.3925	27.6992	13.9798	59.8525	59.8525	66.5664	28.247	18.9413	16.1926	33.767	33.767	43.3855	11.0004	14.7548	16.4417	55.4756	55.4756	42.9148	23.6803	8.60891	25.8379	47.5284	23.6288	13.0322	10.8184	18.6159	39.0326	63.6118	26.8452	13.4219	10.2877	36.1894	38.6368	17.7373	6.77167	6.24557	64.561	42.0922	21.9499	15.7867	37.5452	19.4803	8.33691	16.3223	13.2048	69.7271	42.767	11.6928	12.563	9.30339	32.341	61.1029	12.6179	8.83499	29.1396	50.7732	42.5225	19.7671	13.0862	12.279	32.2175	17.4806	9.51743	14.5941	55.1791	27.8217	13.6331	4.57728	33.9824	33.9824	37.1214	18.7341	11.5062	9.32455
Csa5G647310	40.6567	40.6567	21.8481	50.2015	19.2922	38.0313	38.0313	57.4402	42.0979	42.4143	31.4545	28.8179	28.8179	44.3776	56.494	22.3851	52.8959	58.4745	58.4745	70.5015	45.573	31.9687	41.7366	29.8715	29.8715	20.8443	29.8578	19.6775	38.7569	47.5284	34.6556	35.8385	44.1752	78.1866	40.9367	34.1619	26.0063	28.9086	17.1461	64.3366	55.8088	42.5695	30.4725	26.0232	34.5326	23.1937	23.5759	23.68	89.5965	56.8176	50.0215	37.1785	25.3093	28.9293	22.5089	35.0785	35.7561	17.1755	67.9991	34.5364	53.3836	42.2116	41.409	30.9717	33.2207	27.5328	11.073	19.6464	46.025	51.7134	22.6039	40.1337	31.4462	40.187	35.6559	15.2576	18.7489	18.7489	53.6198	46.2499	31.6421	36.7154
Csa5G647360	71.4572	71.4572	90.3053	46.1311	60.1462	88.2327	88.2327	84.4019	71.6559	72.7103	73.3938	89.7788	89.7788	71.8495	57.3767	74.0432	34.5443	76.5934	76.5934	52.4242	84.86	98.98	53.1194	41.8201	41.8201	71.1159	50.4493	75.0205	50.384	83.4645	50.4082	79.2791	47.7814	50.2628	76.1612	74.2137	62.9184	57.8173	68.5844	73.7191	60.9603	82.4783	50.7876	69.7422	57.8046	85.9025	73.1664	69.4613	87.8899	72.2395	88.0007	62.5687	55.0202	74.9195	69.0274	65.1458	54.1173	73.7115	52.2432	95.6393	58.2366	70.6799	54.4451	70.0671	78.4009	72.7148	56.3714	69.9903	74.7907	50.985	57.1046	71.7541	76.5388	81.1468	66.0682	65.6076	69.1366	69.1366	94.8659	64.9841	102.118	57.1129
Csa5G647620	2.46404	2.46404	5.82615	0	0	24.3401	24.3401	1.17225	0.895699	0.865599	0	1.10838	1.10838	6.33966	0.882719	0	2.15902	1.64717	1.64717	1.80773	0	4.30348	1.26475	7.68124	7.68124	0	0	0	0	11.5923	3.15051	0	4.50767	5.58476	0.952015	1.178	0	0	0	2.68069	0.858596	0	3.38584	1.04093	0	0.859025	0.81296	0	4.2665	0	0.926323	1.81359	0	0	0	0.835202	0.966381	0	9.95109	2.65665	0.97061	0	1.53366	0.507732	0	0.705969	0	0	4.6025	1.45671	4.75872	8.5132	1.18665	0	0	0	5.85903	5.85903	11.5489	1.75633	1.43828	1.74835
Csa5G648640	22.1764	22.1764	7.28269	8.14079	0	19.7763	19.7763	8.20574	3.5828	2.5968	1.74747	18.8425	18.8425	4.22644	1.76544	1.72193	7.55656	25.5311	25.5311	7.23092	0	1.84435	2.52949	21.3368	21.3368	6.13068	4.11831	3.68953	0	6.95538	3.15051	3.25805	6.31074	5.58476	16.1843	7.06797	0.838912	1.03245	2.57192	8.04208	7.72737	0	1.69292	8.32742	13.5128	6.8722	1.62592	3.15733	15.3594	9.74016	2.77897	0.906793	4.40161	11.8684	2.25089	0	4.83191	3.57823	14.9266	15.9399	2.91183	2.945	1.53366	19.2938	5.31531	1.41194	0	3.6837	19.5606	1.45671	0	3.64851	10.0865	2.31848	3.14611	0	29.2952	29.2952	14.8486	2.92721	0.719139	1.16557
Csa5G648650	19.7123	19.7123	7.28269	2.7136	2.26967	31.9463	31.9463	4.68899	2.6871	1.7312	6.98989	14.4089	14.4089	4.22644	0.882719	1.72193	2.15902	11.5302	11.5302	1.80773	1.57148	0.614783	3.79424	6.82777	6.82777	0	1.02958	1.22984	0	4.63692	0	3.25805	1.80307	0	2.85605	2.35599	0	3.09735	0	4.02104	1.71719	1.77373	5.07876	0	3.00284	0.859025	0.81296	1.57867	10.2396	1.62336	0	2.72038	2.20081	2.96711	2.25089	0.835202	1.93276	0	11.6096	7.96994	0.97061	1.96333	3.83416	3.55413	1.32883	2.82388	0	0	4.6025	2.18507	3.56904	1.21617	2.37329	1.54565	1.0487	0.76288	24.6079	24.6079	16.4984	1.17088	3.5957	0.582785
Csa5G648660	13.5522	13.5522	5.82615	5.42719	5.67417	4.56376	4.56376	4.68899	8.06129	6.05919	1.74747	11.0838	11.0838	13.7359	7.06175	6.02677	4.31803	4.11792	4.11792	7.23092	5.50019	9.83653	8.85323	28.1645	28.1645	30.6534	13.3845	11.0686	6.45948	12.7515	11.0268	8.68812	6.31074	11.1695	12.3762	4.71198	16.7782	7.22716	9.43036	4.02104	10.3032	10.6424	3.38584	10.4093	19.5184	5.15415	9.75553	14.9973	12.7995	8.92848	8.33691	6.34755	13.2048	8.90133	24.7598	1.6704	7.73105	15.0286	14.0974	10.6266	13.5885	10.7983	6.13466	14.2165	2.65766	13.4134	7.04643	11.0511	9.20501	7.28357	9.51743	10.9455	13.6464	6.18261	8.38962	8.39168	7.03084	7.03084	5.77444	7.02531	13.6636	5.82785
Csa5G648690	22.1764	22.1764	13.1088	29.8496	7.94384	10.6488	10.6488	17.5837	15.2269	8.65599	10.4848	22.1676	22.1676	21.1322	16.7717	12.9145	8.63607	11.5302	11.5302	10.8464	7.85741	7.37739	16.4417	21.3368	21.3368	20.8443	16.4733	18.4477	10.3352	13.9108	9.45153	8.68812	10.8184	11.1695	21.8964	14.1359	11.7448	17.5517	18.0034	13.4035	12.8789	7.09491	11.8504	10.4093	17.2663	24.9117	13.0074	17.3653	8.533	8.92848	11.1159	11.7883	7.70282	25.9622	19.5077	33.4081	15.4621	15.0286	9.12183	15.9399	15.5298	15.7067	17.6371	19.8016	45.1802	19.7671	17.1128	3.6837	8.05438	11.6537	10.7071	12.1617	26.1062	27.0489	14.6818	23.6493	21.0925	21.0925	9.89905	16.3924	10.0679	20.3975
Csa5G648750	194.659	194.659	215.568	321.561	127.101	267.741	267.741	325.885	346.636	235.443	426.383	234.977	234.977	257.813	303.655	147.225	335.727	218.25	218.25	369.681	239.651	246.528	509.693	181.789	181.789	188.825	153.407	169.719	282.925	252.712	319.777	205.257	508.466	415.133	178.027	239.133	184.561	404.721	282.053	258.687	224.952	207.526	485.868	267.518	189.929	175.241	178.038	166.549	302.068	247.562	331.624	402.616	291.607	188.411	168.817	275.617	341.133	146.707	270.338	244.412	387.273	190.443	371.914	186.338	318.919	254.855	134.889	135.069	299.163	375.104	343.817	240.802	189.27	210.982	306.221	112.143	226.159	226.159	226.853	385.221	168.279	239.524
Csa5G649270	27.1045	27.1045	27.6742	28.4928	11.3483	30.4251	30.4251	18.756	13.4355	27.6992	8.73736	25.4927	25.4927	21.1322	26.4816	20.6632	17.2721	17.2953	17.2953	13.558	9.42889	15.3696	21.5007	26.4576	26.4576	22.0705	14.4141	23.367	21.9622	18.5477	36.2309	17.3762	27.046	16.7543	25.7044	36.5179	23.4895	29.9411	25.7192	25.4666	20.6063	14.1898	16.9292	14.573	21.0199	28.3478	12.1944	22.1013	17.066	17.0453	28.716	10.8815	14.3052	27.4458	23.2592	22.5505	26.0923	20.0381	20.7314	15.9399	20.3828	18.6516	22.2381	23.8634	17.2748	22.591	22.1459	13.5069	21.8619	20.394	13.0865	17.0264	21.953	16.2294	24.1201	26.7008	9.37445	9.37445	13.1987	19.3196	18.6976	19.2319
Csa5G649280	113.346	113.346	94.6749	132.966	98.7306	79.1052	79.1052	105.502	86.8828	132.437	117.081	113.055	113.055	115.17	128.877	143.781	167.324	121.891	121.891	177.158	159.505	167.221	132.798	153.625	153.625	182.694	124.579	116.835	134.357	66.0761	193.756	150.956	100.972	139.619	105.674	130.758	105.703	110.472	120.023	117.951	139.951	141.898	101.575	146.771	135.878	67.0039	93.4905	103.403	122.875	160.713	100.969	102.468	130.948	103.849	165.066	81.8498	105.336	112.356	121.901	140.802	77.6488	133.507	94.3204	130.995	97.0045	148.253	87.5771	92.0925	124.268	113.624	93.9846	147.157	125.191	98.9218	102.773	44.247	50.3877	50.3877	84.9668	105.38	194.168	114.809
Csa5G649290	13.5522	13.5522	11.6523	10.8544	15.8877	16.7338	16.7338	28.134	30.4538	22.5056	26.2121	17.7341	17.7341	8.45288	16.7717	16.3584	24.8287	25.5311	25.5311	27.1159	19.6435	18.4435	26.5597	15.3625	15.3625	14.7136	15.4437	9.83876	9.04328	13.9108	22.0536	34.7525	28.8491	18.6159	9.52015	14.1359	15.1004	16.5192	12.8596	17.4245	16.3133	32.814	16.9292	16.6548	17.2663	13.7444	10.5685	10.2613	29.8655	28.4088	20.3791	21.763	27.5101	23.7369	18.0072	5.84642	20.294	17.1755	24.0485	13.2832	31.0595	19.6333	27.606	18.2784	9.3018	12.7074	20.1327	12.279	27.615	26.9492	22.6039	23.1073	18.9864	13.138	17.8279	9.91744	21.0925	21.0925	9.89905	29.2721	30.2038	16.318
Csa5G649310	7.39213	7.39213	8.73923	16.2816	14.7529	1.52125	1.52125	8.20574	16.1226	6.92479	6.98989	13.3006	13.3006	10.5661	3.53088	6.02677	10.7951	2.47075	2.47075	9.94251	7.07167	6.14783	6.32373	7.68124	7.68124	22.0705	6.17747	4.91938	1.2919	3.47769	14.1773	7.60211	5.40921	18.6159	6.66411	18.8479	10.9059	7.22716	8.57305	2.68069	0.858596	1.77373	3.38584	5.20464	4.50426	8.59025	4.87776	5.52533	8.533	8.1168	13.8949	7.25434	3.30121	12.6102	7.50298	7.51682	6.76467	5.72516	9.12183	2.65665	4.85305	4.90833	6.13466	11.6778	14.6171	12.0015	10.0663	2.4558	1.15063	10.197	10.7071	6.08086	13.0531	4.63696	13.6331	6.86592	3.51542	3.51542	4.1246	16.3924	14.3828	6.99341
Csa5G649860	41.8887	41.8887	30.5873	29.8496	24.9664	44.1164	44.1164	19.9282	40.3065	45.8767	36.6969	35.4682	35.4682	34.8681	22.9507	31.8558	26.9877	34.5906	34.5906	28.9237	24.358	23.9765	25.2949	34.1388	34.1388	34.3318	42.2127	35.6655	36.1731	26.6623	34.6556	41.2686	31.5537	35.3701	39.9846	28.2719	32.7176	28.9086	30.863	24.1262	30.0509	36.3614	35.5513	20.8186	28.527	25.7707	36.5832	39.4667	35.8386	34.0906	25.9371	37.1785	31.9117	25.2204	33.7634	31.7377	21.2604	35.7823	32.341	47.8196	24.2653	42.2116	42.1758	29.4485	53.1531	23.297	35.2322	39.2928	44.8744	29.1343	21.4142	29.1881	35.0061	34.7772	29.3637	35.0925	56.2467	56.2467	33.8217	42.7373	43.8675	29.1392
Csa5G649880	6.16011	6.16011	8.73923	9.49759	9.07868	12.17	12.17	28.134	11.6441	20.7744	33.202	12.1922	12.1922	9.50949	7.06175	6.88774	18.3516	35.4141	35.4141	20.7889	22.7865	19.0583	21.5007	13.6555	13.6555	18.392	6.17747	12.2984	23.2541	11.5923	17.3278	19.5483	15.3261	16.7543	7.61612	14.1359	11.7448	18.5841	19.718	30.828	17.1719	13.303	27.0867	20.8186	24.0227	6.8722	13.0074	11.84	15.3594	13.7986	13.8949	18.1359	22.0081	18.5444	9.00358	10.8576	18.3612	7.8721	15.7559	34.5364	20.3828	16.6883	24.5386	20.3093	9.3018	12.0015	10.0663	6.1395	46.025	38.6029	30.9316	8.5132	16.6131	4.63696	18.8766	0.76288	18.7489	18.7489	10.724	18.1487	12.2254	13.404
Csa5G650420	45.5848	45.5848	42.2396	56.9855	36.3147	69.9777	69.9777	24.6172	34.0366	22.5056	33.202	50.9855	50.9855	40.1512	31.7779	31.8558	30.2262	31.2962	31.2962	38.8662	36.9298	35.6574	40.4719	30.7249	30.7249	29.4273	27.7986	45.5043	37.465	44.0507	22.0536	38.0105	20.7353	40.9549	52.3608	21.2039	29.3619	53.6875	44.5799	32.1683	36.061	38.1351	15.2363	36.4325	39.0369	42.9512	39.0221	46.5707	46.0782	40.584	47.2425	39.8989	45.1165	50.4408	34.5137	64.3106	31.8906	29.3415	47.2677	29.2231	33.0007	22.5783	36.0411	36.049	61.1261	36.0044	23.1526	19.6464	34.5188	31.3194	32.1213	47.4307	46.2792	45.5967	30.4124	48.8243	37.4978	37.4978	43.7208	32.7848	38.8335	26.8081
Csa5G650460	157.699	157.699	112.153	123.469	77.1688	159.732	159.732	104.33	85.9871	84.8287	29.707	165.149	165.149	98.2647	101.513	66.2945	117.666	88.1236	88.1236	90.3865	82.5028	59.6339	69.5611	118.632	118.632	91.9602	88.5438	51.6535	99.476	56.8022	56.7092	69.505	109.987	40.9549	57.1209	111.91	72.9853	125.959	93.4463	72.3787	89.294	47.8906	79.5672	85.3561	125.368	58.4137	62.598	89.1946	98.1295	52.7592	69.4743	92.4929	73.727	102.365	123.799	99.3891	85.0415	73.7115	118.584	130.176	157.239	63.8083	95.8541	96.9769	131.554	112.955	78.5174	83.4972	85.1463	45.1581	58.2943	62.0248	95.5251	60.2804	108.016	43.4841	66.793	66.793	57.7444	67.9113	34.5187	71.0997
Csa5G650500	13.5522	13.5522	21.8481	16.2816	9.07868	16.7338	16.7338	11.7225	10.7484	9.52159	8.73736	15.5173	15.5173	12.6793	7.94447	11.1926	11.8746	2.47075	2.47075	10.8464	16.5006	11.6809	7.58848	6.82777	6.82777	15.9398	8.23663	7.37907	15.5028	17.3884	9.45153	5.43008	8.11381	3.72317	20.9443	18.8479	10.0669	8.25961	14.5742	13.4035	8.58596	8.86864	3.38584	9.36835	15.0142	14.6034	13.0074	10.2613	4.2665	7.30512	6.48426	9.06793	9.90363	17.0609	12.7551	4.17601	3.86552	6.44081	19.9022	21.2532	11.6473	8.83499	8.43516	19.2938	13.2883	9.88357	7.04643	6.1395	8.05438	6.55521	9.51743	4.86469	21.953	18.5478	8.38962	14.4947	4.68723	4.68723	6.59936	8.19619	6.47225	8.15898
Csa5G650580	78.8493	78.8493	50.9788	96.3327	29.5057	44.1164	44.1164	31.6507	39.4108	25.1024	22.7171	83.1285	83.1285	82.4156	60.0249	28.4119	82.0426	28.0019	28.0019	28.0198	18.8578	22.1322	31.6187	59.7429	59.7429	53.95	39.124	25.8267	40.0488	8.11461	15.7526	22.8063	32.4553	20.4774	39.0326	51.8318	20.9728	68.1418	36.8641	17.4245	18.0305	19.511	27.0867	15.6139	71.3174	36.079	26.0147	23.68	36.6919	13.7986	24.0844	35.3649	23.1085	61.5675	53.2712	66.8162	62.8148	17.8911	32.341	42.5064	41.7362	36.3216	17.6371	73.1135	62.4549	46.594	18.1194	12.279	33.3681	22.5791	17.8452	27.9719	51.6192	70.3272	54.5325	12.969	23.4361	23.4361	21.4479	31.6139	12.2254	23.3114
Csa5G651140	65.2971	65.2971	78.653	120.755	69.2249	129.307	129.307	53.9234	57.3247	70.1135	41.9393	91.9955	91.9955	96.1515	69.7348	68.0164	73.4066	65.0632	65.0632	70.5015	58.9306	52.8713	72.0906	72.545	72.545	131.197	57.6564	75.0205	113.687	74.1907	74.037	61.9029	57.6982	81.9097	93.2975	100.13	62.0795	58.8497	101.162	53.6139	45.5056	47.8906	50.7876	43.719	114.108	78.1713	58.5332	85.248	47.7848	46.2658	49.0951	50.7804	57.221	83.8208	120.048	75.1682	65.7139	75.1428	61.365	79.6994	44.6481	49.0833	59.8129	80.2217	81.0585	94.5999	66.4378	109.283	85.1463	44.4298	48.7768	62.0248	121.631	90.4207	71.3117	59.5046	86.7137	86.7137	55.2697	46.2499	87.735	51.285
Csa5G651660	50.5129	50.5129	42.2396	52.9151	29.5057	31.9463	31.9463	22.2727	37.6194	44.1455	31.4545	32.143	32.143	42.2644	45.0187	33.5777	49.6574	33.767	33.767	32.5391	35.3583	49.7974	51.8546	32.4319	32.4319	35.558	36.0352	25.8267	65.8867	33.6177	50.4082	44.5266	42.3721	78.1866	41.8887	47.1198	38.5899	76.4014	46.2945	22.7859	28.3337	43.4563	37.2442	44.7599	37.5355	25.7707	52.8424	32.3627	30.7188	29.2205	36.1266	39.8989	30.8113	45.2484	36.0143	49.2769	68.6131	19.3224	34.8288	23.9098	39.795	31.4133	49.8441	33.5103	46.509	45.888	44.2919	36.837	29.9163	24.0358	39.2594	30.4043	35.0061	32.4587	58.7273	35.0925	29.2952	29.2952	38.7713	40.3955	31.6421	36.7154
Csa5G652270	200.819	200.819	157.306	206.233	101	118.658	118.658	144.187	167.496	171.389	258.626	154.065	154.065	128.906	219.797	118.813	308.739	132.597	132.597	188.004	142.219	129.104	304.804	225.316	225.316	139.78	156.496	109.456	320.39	106.649	157.526	121.634	276.771	256.899	133.282	213.217	136.743	385.104	415.793	108.568	150.254	117.953	203.15	184.244	156.898	115.968	127.635	119.189	147.621	108.765	182.486	252.088	161.759	163.933	155.312	299.838	367.225	153.864	196.534	124.862	298.948	164.92	185.573	151.304	160.788	297.213	117.776	196.464	142.678	200.298	158.227	134.995	165.537	181.614	369.143	81.6281	137.101	137.101	150.136	182.658	91.3307	138.12
Csa5G652280	115.81	115.81	198.089	651.263	89.6519	59.3289	59.3289	83.2296	86.8828	90.8879	47.1817	170.691	170.691	241.964	357.501	117.092	766.451	14.0009	14.0009	94.002	59.7163	14.14	91.0618	108.391	108.391	167.981	228.566	88.5488	488.337	19.7069	48.8329	34.7525	114.495	80.0482	152.322	351.043	123.32	670.061	622.404	48.2525	94.4456	71.836	49.0946	20.8186	242.479	127.995	117.066	171.285	57.1711	25.9738	7.41059	85.2385	24.2089	195.829	159.063	610.533	405.88	94.4652	77.1209	143.459	238.77	21.5966	39.8753	164.505	640.495	398.873	69.4577	165.767	28.7656	69.1939	24.9833	17.0264	211.817	334.634	410.042	62.5561	19.9207	19.9207	24.7476	80.791	4.31483	39.0466
Csa6G000080	2.46404	2.46404	0	1.3568	0	34.9888	34.9888	2.3445	13.4355	0.865599	80.3837	0	0	0	0	0	1.07951	23.0604	23.0604	36.1546	25.9295	39.9609	40.4719	0.853471	0.853471	0	1.02958	0	0	41.7323	53.5587	21.7203	19.8338	29.7854	0	0	1.67782	0	0	12.0631	8.58596	7.09491	79.5672	43.719	0	0.859025	1.62592	0	2.5599	47.8891	48.1688	9.97472	39.6145	0	0	3.34081	0	0	8.29257	10.6266	0.97061	14.725	105.056	0.507732	5.31531	2.11791	0	0	24.1631	39.3313	45.2078	19.4587	1.18665	0.772826	0	0	17.5771	17.5771	4.94952	12.2943	37.3952	8.74177
Csa6G000120	12.3202	12.3202	2.91308	5.42719	3.4045	10.6488	10.6488	0	0.895699	0.865599	0	29.9263	29.9263	5.28305	3.53088	0	0	4.94151	4.94151	0.903865	0.785741	0	0	5.97429	5.97429	22.0705	1.02958	1.22984	1.2919	0	0	0	0	0	5.71209	2.35599	0.838912	26.8437	9.43036	0	0	0.886864	0	0	11.2606	4.29512	0	0.789333	0.8533	0	0.926323	0	0	2.22533	9.00358	5.84642	0	0	0.829257	5.31329	0.97061	0	1.53366	5.58506	6.64414	10.5895	10.0663	0	0	0.728357	0	0	15.4264	5.40978	0	5.34016	1.17181	1.17181	0	0	0	0
Csa6G000650	11.0882	11.0882	11.6523	8.14079	4.53934	3.04251	3.04251	1.17225	0.895699	0.865599	1.74747	23.276	23.276	34.8681	7.06175	6.02677	1.07951	4.11792	4.11792	2.71159	5.50019	4.30348	2.52949	11.9486	11.9486	36.7841	4.11831	4.91938	3.87569	1.15923	0	0	0.901535	1.86159	34.2726	17.6699	8.38912	4.1298	2.57192	1.34035	6.86877	0.886864	5.07876	4.16371	51.0482	25.7707	8.1296	6.31466	0	0.81168	0.926323	1.81359	6.60242	33.38	42.767	8.35202	2.89914	4.29387	2.48777	21.2532	0	4.90833	3.06733	34.0181	13.2883	4.23581	1.00663	7.3674	0	2.18507	2.37936	2.43234	71.7922	17.0022	5.24351	11.4432	4.68723	4.68723	0.82492	1.17088	3.5957	4.07949
Csa6G000680	27.1045	27.1045	20.3915	25.7792	12.4832	15.2125	15.2125	17.5837	21.4968	12.1184	8.73736	38.7933	38.7933	30.6417	18.5371	22.3851	19.4312	18.9424	18.9424	9.94251	15.7148	14.7548	8.85323	17.0694	17.0694	44.1409	15.4437	15.988	19.3784	19.7069	9.45153	11.9462	22.5384	14.8927	23.8004	21.2039	10.9059	9.29206	12.0023	20.1052	13.7375	18.6241	6.77167	11.4502	23.272	17.1805	13.0074	16.576	11.0929	7.30512	16.6738	10.8815	18.7069	31.1546	28.5113	15.0336	13.5293	23.6163	35.6581	31.8798	10.6767	11.78	24.5386	29.4485	30.5631	16.9433	10.0663	18.4185	17.2594	10.9254	3.56904	14.5941	28.4795	26.2761	13.6331	19.072	4.68723	4.68723	11.5489	19.3196	17.9785	15.1524
Csa6G00090	61.6011	61.6011	62.6311	36.6335	51.0676	39.5526	39.5526	49.2344	42.0979	45.0111	34.9494	55.419	55.419	71.8495	52.9631	65.4335	53.9754	51.0622	51.0622	32.5391	33.7869	69.4705	39.2072	58.036	58.036	68.6636	46.331	33.2058	52.9678	67.2353	51.9834	44.5266	36.9629	44.678	58.0729	54.1878	65.4351	50.5901	42.008	53.6139	36.061	45.23	13.5433	34.3506	51.0482	65.2859	61.785	37.0987	60.5843	43.019	30.5687	48.9668	34.1125	52.6662	55.522	47.6065	42.5208	52.9577	48.0969	69.0728	36.8832	55.9549	46.0099	71.5903	59.7973	51.5357	50.3317	38.0649	55.23	40.0596	28.5523	38.9175	67.0456	51.7794	39.8507	64.0819	62.1058	62.1058	59.3943	41.5664	58.9694	44.8744
Csa6G001720	35.7286	35.7286	46.6092	74.6239	29.5057	47.1589	47.1589	63.3014	43.8893	26.8336	64.6564	36.5765	36.5765	34.8681	43.2532	22.3851	38.8623	46.1207	46.1207	76.8285	33.7869	28.28	61.9726	38.4062	38.4062	39.2364	31.9169	20.9074	34.8812	56.8022	42.5319	41.2686	61.3044	89.3561	32.3685	60.0778	29.3619	48.5252	46.2945	52.2735	48.0814	28.3796	108.347	46.8418	38.2862	38.6561	33.3314	19.7333	34.132	33.2789	35.2003	62.5687	36.3133	39.3142	26.2604	64.3106	32.857	28.6258	47.2677	61.1029	51.4423	23.56	52.1446	46.2036	54.482	34.5925	29.1924	11.0511	44.8744	43.7014	66.622	48.6469	37.9727	24.7304	61.8734	26.7008	33.9824	33.9824	52.7949	73.1803	30.2038	30.3048
Csa6G001740	19.7123	19.7123	36.4134	42.0607	32.9102	15.2125	15.2125	29.3062	26.871	26.8336	29.707	13.3006	13.3006	21.1322	30.8952	26.69	49.6574	28.8255	28.8255	33.443	23.5722	23.9765	45.5309	23.0437	23.0437	25.7489	24.7099	25.8267	51.6759	26.6623	37.8061	30.4084	46.8798	26.0622	25.7044	41.2298	18.4561	46.4603	48.8664	28.1473	34.3439	26.6059	49.0946	27.0641	30.0284	27.4888	23.5759	25.2587	23.0391	24.3504	37.9793	36.2717	34.1125	35.6053	27.761	34.2433	36.7225	12.8816	9.95109	26.5665	21.3534	17.67	22.2381	24.8789	21.2613	37.4164	26.1725	14.7348	19.5606	37.8746	47.5872	18.2426	27.8862	25.5033	37.7533	13.7318	7.03084	7.03084	14.8486	31.6139	28.7656	26.2253
Csa6G003420	19.7123	19.7123	21.8481	18.9952	19.2922	30.4251	30.4251	16.4115	21.4968	21.64	10.4848	36.5765	36.5765	28.5285	24.7161	16.3584	29.1467	29.649	29.649	21.6928	18.072	20.9026	26.5597	28.1645	28.1645	29.4273	23.6803	25.8267	9.04328	16.2292	17.3278	23.8923	28.8491	24.2006	39.9846	16.4919	20.1339	27.8762	32.5776	22.7859	20.6063	15.0767	13.5433	15.6139	35.2833	18.0395	11.3814	21.312	22.1858	19.4803	21.3054	20.8562	28.6105	32.6382	38.2652	23.3857	32.857	25.0476	23.2192	34.5364	27.1771	16.6883	26.0723	33.5103	34.5495	23.297	24.1592	20.8743	20.7113	29.1343	14.2761	27.9719	37.9727	30.1402	25.1688	19.8349	21.0925	21.0925	17.3233	27.5158	20.855	18.6491
Csa6G003470	14.7843	14.7843	13.1088	12.2112	14.7529	13.6913	13.6913	5.86124	14.3312	11.2528	8.73736	14.4089	14.4089	14.7925	9.70991	9.47064	11.8746	10.7066	10.7066	19.885	15.7148	12.2957	7.58848	23.0437	23.0437	12.2614	8.23663	9.83876	7.75138	13.9108	9.45153	7.60211	9.91688	13.0311	15.2322	10.602	15.1004	8.25961	6.00114	8.04208	12.8789	15.9635	8.46459	8.32742	11.2606	15.4624	8.1296	18.944	11.0929	13.7986	5.55794	19.9494	20.9077	10.3849	11.2545	8.35202	10.6302	17.1755	15.7559	5.31329	7.76488	15.7067	20.7045	10.6624	13.2883	7.05969	13.0862	11.0511	6.90375	8.01193	9.51743	14.5941	14.2398	10.8196	11.5357	9.15456	4.68723	4.68723	12.3738	10.538	11.5062	10.4901
Csa6G004490	17.2483	17.2483	29.1308	63.7695	14.7529	3.04251	3.04251	4.68899	4.4785	1.7312	3.49494	12.1922	12.1922	25.3586	8.82719	19.8022	19.4312	6.58868	6.58868	4.51932	2.35722	5.53305	3.79424	11.0951	11.0951	23.2966	19.562	6.14922	20.6703	3.47769	0	3.25805	9.01535	0	30.4645	14.1359	15.9393	29.9411	36.8641	4.02104	2.57579	2.66059	5.07876	5.20464	29.2777	15.4624	12.1944	10.2613	0	2.43504	4.63162	0.906793	5.50202	36.3471	17.2569	25.8913	28.9914	8.58774	4.14629	18.5965	1.94122	1.96333	7.66832	24.8789	22.5901	22.591	7.04643	28.2417	1.15063	2.18507	4.75872	1.21617	20.173	25.5033	15.7305	8.39168	2.34361	2.34361	4.94952	0.585442	1.43828	3.49671
Csa6G004550	44.3528	44.3528	29.1308	46.1311	21.5619	47.1589	47.1589	7.03349	12.5398	11.2528	0	57.6358	57.6358	43.321	29.1297	12.0535	63.691	13.1774	13.1774	14.4618	7.07167	5.53305	1.26475	22.1902	22.1902	41.6886	14.4141	7.37907	16.7947	8.11461	15.7526	4.34406	15.3261	3.72317	44.7447	30.6279	6.71129	20.649	6.00114	20.1052	10.3032	9.7555	11.8504	5.20464	20.2691	19.7576	8.94257	24.4693	7.6797	3.24672	9.26323	16.3223	2.20081	25.2204	21.0083	18.3745	33.8233	1.43129	19.9022	15.9399	29.1183	2.945	11.5025	36.049	35.8784	12.7074	5.03317	2.4558	13.8075	6.55521	1.18968	6.08086	30.2595	27.8217	30.4124	2.28864	9.37445	9.37445	13.1987	8.78163	3.5957	10.4901
Csa6G006710	55.4409	55.4409	61.1746	62.4127	43.1237	74.5414	74.5414	55.0957	41.2022	51.0703	41.9393	56.5274	56.5274	57.0569	47.6668	61.9896	56.1344	70.0047	70.0047	36.1546	42.43	48.5678	51.8546	51.2082	51.2082	58.8546	53.5381	49.1938	67.1786	28.9807	55.1339	36.9245	47.7814	46.5396	75.2092	48.2978	67.9518	53.6875	48.8664	54.9542	48.0814	57.6461	50.7876	46.8418	49.5468	71.2991	57.7202	54.464	36.6919	60.0643	54.6531	43.5261	38.5141	44.5066	51.7706	69.3218	62.8148	47.9482	42.2921	47.8196	50.4717	35.34	51.3778	53.3119	66.4414	57.8895	47.3118	49.116	50.6275	28.4059	54.7252	51.0792	53.9925	53.325	45.0942	60.2675	57.4185	57.4185	70.1182	49.1771	46.744	46.6228
Csa6G006760	19.7123	19.7123	14.5654	16.2816	15.8877	15.2125	15.2125	22.2727	16.1226	11.2528	17.4747	27.7095	27.7095	13.7359	26.4816	5.1658	24.8287	28.0019	28.0019	25.3082	12.5719	14.7548	25.2949	11.0951	11.0951	20.8443	9.26621	15.988	27.1298	17.3884	29.9298	16.2902	16.2276	27.9238	22.8484	16.4919	12.5837	17.5517	13.7169	22.7859	18.8891	19.511	28.7796	17.6958	36.034	14.6034	19.5111	18.1547	26.4523	30.8438	14.8212	20.8562	20.9077	28.1875	16.5066	5.01121	14.4957	12.166	36.4873	29.2231	14.5592	10.7983	16.8703	21.8325	10.6306	26.8268	12.0796	7.3674	29.9163	11.6537	14.2761	9.72937	18.9864	12.3652	23.0714	9.15456	24.6079	24.6079	14.8486	19.905	11.5062	8.15898
Csa6G006850	275.973	275.973	170.415	128.896	65.8204	92.7965	92.7965	25.7895	19.7054	22.5056	10.4848	345.815	345.815	270.492	82.0929	38.7435	57.2139	119.42	119.42	47.001	18.8578	15.3696	11.3827	277.378	277.378	245.227	67.9522	44.2744	45.2164	44.0507	28.3546	17.3762	12.6215	11.1695	212.299	179.055	39.4288	82.5961	55.7249	42.8911	26.6165	9.7555	3.38584	38.5143	304.037	123.7	28.4536	47.36	40.1051	24.3504	12.0422	20.8562	16.5061	214.374	240.846	83.5202	43.4872	31.4884	71.3161	116.892	24.2653	36.3216	23.005	245.742	164.775	48.7119	52.3449	46.6602	44.8744	29.1343	21.4142	27.9719	249.789	105.104	35.6559	73.2364	92.5727	92.5727	54.4448	20.4905	19.4168	20.9802
Csa6G006880	162.627	162.627	222.85	118.041	108.944	164.295	164.295	128.947	90.4656	103.872	124.07	209.484	209.484	141.586	140.352	130.006	143.575	134.244	134.244	107.56	69.1452	90.9879	98.6503	162.159	162.159	115.257	128.697	122.984	95.6003	164.611	88.2143	90.1393	90.1535	74.4634	146.61	143.715	135.904	108.407	107.163	115.27	101.314	88.6864	77.8743	97.8472	126.119	162.356	126.009	102.613	105.809	94.9666	100.043	103.374	84.7311	175.059	85.534	140.314	100.504	87.3087	137.657	172.682	109.679	71.6616	113.491	149.273	146.171	105.189	99.6567	106.827	116.213	105.612	104.692	108.239	156.044	185.478	110.114	112.143	126.555	126.555	180.658	100.696	85.5776	78.0931
Csa6G006890	760.157	760.157	1533.73	719.103	306.405	952.305	952.305	786.579	628.781	431.068	637.827	795.817	795.817	640.306	622.317	371.077	507.369	528.741	528.741	1210.28	1863.78	1139.19	480.604	642.663	642.663	451.218	424.186	491.938	465.083	788.276	2232.14	600.567	805.972	858.191	416.983	626.694	588.077	412.98	358.354	730.489	540.057	1261.12	817.68	783.819	524.746	664.026	630.044	291.264	637.415	570.611	597.479	658.332	753.776	895.325	432.172	1073.24	375.922	258.348	1495.15	759.801	863.843	354.381	989.981	661.068	1541.44	444.76	240.585	222.25	624.79	523.689	493.717	885.373	522.125	770.508	465.624	360.079	843.701	843.701	672.31	680.284	1444.03	609.01
Csa6G006900	72.6892	72.6892	206.828	179.097	44.2586	111.052	111.052	99.6411	50.1592	49.3391	52.4241	76.4782	76.4782	79.2457	97.9818	29.2729	87.4402	42.0028	42.0028	116.599	134.362	87.914	32.8834	60.5964	60.5964	61.3068	39.124	47.9639	47.8002	95.0568	189.031	58.6448	56.7967	80.0482	57.1209	89.5277	73.8242	33.0384	51.4383	101.866	66.9705	123.274	50.7876	74.9468	54.8018	93.6337	82.109	45.7813	40.9584	51.1359	54.6531	65.2891	58.3214	101.623	32.2628	131.127	48.3191	18.6068	99.5109	58.4462	81.5313	37.3033	79.7506	43.665	207.297	37.4164	12.0796	30.6975	57.5313	36.4179	38.0697	69.3218	44.4993	83.4652	47.1916	45.7728	85.5419	85.5419	63.5189	45.079	56.812	42.5433
Csa6G007420	36.9606	36.9606	37.87	36.6335	29.5057	41.0738	41.0738	55.0957	55.5333	57.1295	33.202	35.4682	35.4682	47.5474	32.6606	39.6045	41.0213	58.4745	58.4745	60.5589	76.2169	46.7235	34.1482	70.8381	70.8381	49.0455	55.5972	34.4357	23.2541	30.14	51.9834	55.3868	36.0614	24.2006	33.3205	41.2298	57.8849	24.7788	17.1461	49.5928	75.5565	47.8906	50.7876	31.2278	42.7904	42.0922	47.9647	29.9947	46.9315	48.7008	54.6531	33.5513	48.4178	42.2813	39.0155	34.2433	30.9242	32.204	67.1698	50.4763	40.7656	34.3583	42.9426	55.8506	38.536	32.4746	39.2587	28.2417	41.4225	54.6268	44.0181	59.5924	35.0061	28.5946	30.4124	29.7523	24.6079	24.6079	47.8454	33.9556	41.7101	42.5433
Csa6G007980	71.4572	71.4572	65.5442	112.614	37.4495	47.1589	47.1589	31.6507	28.6624	38.9519	27.9595	66.5028	66.5028	78.1891	58.2595	48.2141	50.7369	20.5896	20.5896	19.885	30.6439	34.4278	21.5007	54.6221	54.6221	79.6989	43.2423	43.0446	47.8002	17.3884	18.9031	29.3224	42.3721	27.9238	65.6891	55.3658	55.3682	60.9146	59.1541	26.8069	31.7681	28.3796	38.9371	34.3506	77.3231	68.722	35.7703	31.5733	34.132	32.4672	31.495	33.5513	38.5141	58.6004	84.0334	62.6402	38.6552	36.4979	33.9995	58.4462	57.266	42.2116	47.5436	52.2964	47.8378	45.182	41.272	38.0649	31.0669	24.0358	29.742	25.5396	80.0987	77.2826	54.5325	52.6387	33.9824	33.9824	39.5962	41.5664	31.6421	33.2187
Csa6G008030	18.4803	18.4803	14.5654	21.7088	13.618	10.6488	10.6488	11.7225	9.85269	10.3872	5.24241	29.9263	29.9263	25.3586	10.5926	9.47064	17.2721	11.5302	11.5302	7.23092	3.92871	11.6809	2.52949	6.82777	6.82777	18.392	10.2958	8.60891	18.0866	8.11461	15.7526	6.51609	3.60614	5.58476	22.8484	8.24597	8.38912	16.5192	6.00114	4.02104	12.8789	8.86864	3.38584	6.24557	25.5241	14.6034	5.69072	11.84	12.7995	7.30512	2.77897	8.16114	9.90363	19.2862	10.5042	12.528	8.69743	9.30339	2.48777	7.96994	8.73549	5.88999	8.43516	19.8016	7.97297	17.6492	6.0398	9.8232	10.3556	8.01193	0	9.72937	21.3597	20.0935	13.6331	8.39168	11.7181	11.7181	14.0236	9.36707	8.62967	12.2385
Csa6G008570	49.2808	49.2808	75.74	65.1263	30.6405	59.3289	59.3289	31.6507	33.1409	15.5808	47.1817	125.247	125.247	102.491	34.426	16.3584	31.3057	49.4151	49.4151	32.5391	33.0011	30.7391	27.8244	31.5784	31.5784	89.508	21.6211	24.5969	23.2541	51.0061	34.6556	29.3224	32.4553	27.9238	59.025	81.2817	10.0669	35.1033	35.1495	36.1894	38.6368	26.6059	25.3938	22.9004	123.116	70.44	20.324	30.784	30.7188	23.5387	49.0951	24.4834	20.9077	60.8257	68.2771	39.2545	18.3612	23.6163	45.6092	61.1029	43.6775	20.615	17.6371	111.193	78.4009	24.7089	24.1592	28.2417	29.9163	32.7761	36.88	23.1073	119.851	42.5054	40.8994	31.2781	32.8106	32.8106	37.1214	47.4208	24.4507	20.9802
Csa6G008610	23.4084	23.4084	39.3265	59.6991	44.2586	22.8188	22.8188	19.9282	15.2269	20.7744	8.73736	34.3598	34.3598	42.2644	45.9014	18.0803	30.2262	20.5896	20.5896	25.3082	18.8578	24.5913	8.85323	13.6555	13.6555	25.7489	21.6211	18.4477	12.919	17.3884	33.0804	13.0322	21.6368	13.0311	28.5605	24.7379	15.1004	28.9086	25.7192	24.1262	12.0203	17.7373	20.315	9.36835	18.017	20.6166	20.324	28.416	4.2665	16.2336	17.6001	20.8562	7.70282	29.6711	12.0048	27.5617	20.294	20.7537	21.5607	18.5965	25.2359	15.7067	35.2743	29.9562	39.8649	23.297	14.0929	14.7348	18.41	24.0358	22.6039	40.1337	29.6662	37.0957	20.974	28.2265	36.326	36.326	32.9968	15.2215	12.2254	13.404
Csa6G008620	130.594	130.594	136.915	198.093	119.158	100.403	100.403	118.397	147.79	143.689	94.3635	175.124	175.124	146.869	150.062	110.204	164.085	114.478	114.478	135.58	115.504	127.875	118.886	110.098	110.098	187.599	148.259	108.226	136.941	118.241	129.171	125.978	158.67	139.619	146.61	157.851	130.031	163.127	199.752	148.778	119.345	144.559	143.898	125.952	146.388	140.021	113.814	145.237	124.582	104.707	114.864	164.13	141.952	152.064	132.052	144.49	172.982	115.935	120.242	140.802	185.387	145.287	172.537	139.626	163.446	169.433	94.6235	94.5483	110.46	153.683	143.951	153.238	158.417	184.705	168.841	147.236	117.181	117.181	122.088	123.528	133.76	133.458
Csa6G008700	18.4803	18.4803	20.3915	21.7088	12.4832	4.56376	4.56376	16.4115	22.3925	20.7744	13.9798	21.0592	21.0592	10.5661	31.7779	17.2193	25.9082	14.0009	14.0009	14.4618	19.6435	15.9844	15.177	23.8972	23.8972	23.2966	22.6507	15.988	31.0055	10.4331	18.9031	8.68812	26.1445	13.0311	23.8004	28.2719	11.7448	20.649	15.4315	5.36139	18.8891	23.0585	13.5433	8.32742	23.272	6.8722	16.2592	14.9973	21.3325	8.1168	13.8949	25.3902	24.2089	27.4458	34.5137	9.18723	25.1259	9.30339	27.3655	26.5665	28.1477	18.6516	16.8703	30.4639	15.9459	27.5328	13.0862	3.6837	16.1088	24.0358	19.0349	10.9455	13.6464	12.3652	35.6559	5.34016	15.2335	15.2335	7.42428	21.0759	15.1019	18.6491
Csa6G008750	1411.9	1411.9	1530.82	1569.82	758.07	2062.82	2062.82	1168.73	1068.57	1087.19	1518.55	1785.6	1785.6	1659.93	1523.57	854.079	1506.99	1078.07	1078.07	1645.94	878.458	912.953	1635.32	1182.06	1182.06	957.613	1077.97	767.423	994.76	1169.66	1225.55	824.286	1716.52	2289.75	1266.18	1353.52	1089.75	886.875	514.383	1367.15	976.224	772.458	1621.82	1333.43	1144.08	1237.85	1095.06	898.261	1044.44	809.245	1653.49	1533.39	1226.95	1258.05	874.097	1596.07	974.112	719.223	1190.81	1288.47	1566.56	1018.97	1550.54	1231.25	1663.69	1126.73	703.636	649.559	1062.03	1463.27	1428.8	1283.06	1274.46	1367.9	1281.51	803.312	1264.38	1264.38	989.08	1271.58	758.692	1068.24
Csa6G008840	52.9769	52.9769	74.2834	101.76	38.5844	97.3602	97.3602	62.1292	82.4043	114.259	80.3837	83.1285	83.1285	52.8305	49.4323	49.9361	93.9172	144.951	144.951	65.9821	50.2874	35.0426	140.387	42.6735	42.6735	55.1761	38.0944	78.7101	129.19	11.5923	86.639	41.2686	93.7596	63.2939	18.0883	135.469	74.6631	268.437	154.315	48.2525	81.5666	39.9089	123.583	24.9823	50.2975	57.5547	44.7128	60.7786	115.195	39.7723	73.1796	107.908	11.004	75.6613	62.2747	120.269	201.007	36.4979	81.2672	53.1329	123.267	10.7983	21.4713	61.9434	95.6757	144.018	71.4709	50.3439	42.5731	43.7014	66.622	18.2426	57.5524	74.1913	183.523	60.2675	98.4318	98.4318	45.3706	62.6423	21.5742	19.2319
Csa6G009380	14.7843	14.7843	4.36961	16.2816	10.2135	12.17	12.17	5.86124	8.95699	17.312	10.4848	18.8425	18.8425	24.302	9.70991	21.5242	3.23853	7.41226	7.41226	4.51932	3.14296	11.6809	1.26475	16.2159	16.2159	28.2011	12.3549	15.988	11.6271	2.31846	3.15051	6.51609	2.7046	1.86159	16.1843	20.0259	8.38912	7.22716	6.85844	6.70173	2.57579	2.66059	3.38584	11.4502	38.2862	10.3083	14.6333	19.7333	5.9731	2.43504	7.41059	4.53396	3.30121	22.2533	30.0119	5.01121	8.69743	9.30339	4.97554	5.31329	1.94122	13.7433	5.36783	23.8634	17.2748	7.76566	11.073	8.5953	5.75313	2.91343	9.51743	6.08086	28.4795	23.9576	14.6818	8.39168	5.85903	5.85903	1.64984	6.43986	32.3613	6.41063
Csa6G009430	49.2808	49.2808	24.7611	5.42719	13.618	18.255	18.255	10.5502	5.37419	11.2528	3.49494	36.5765	36.5765	20.0756	15.8889	12.9145	15.1131	39.5321	39.5321	4.51932	7.85741	6.76261	10.118	53.7687	53.7687	45.3671	17.5028	15.988	12.919	11.5923	4.72577	11.9462	5.40921	0	22.8484	22.3819	14.2615	7.22716	9.43036	10.7228	10.3032	10.6424	5.07876	4.16371	53.3004	14.6034	15.4462	8.68266	5.9731	2.43504	13.8949	7.25434	5.50202	20.028	47.2688	4.17601	6.76467	10.019	6.63406	23.9098	7.76488	21.5966	4.60099	31.9871	13.2883	14.8253	7.04643	4.9116	4.6025	5.82686	5.94839	9.72937	30.8528	12.3652	10.487	5.34016	16.4053	16.4053	9.89905	5.26898	16.5402	11.6557
Csa6G009450	61.6011	61.6011	45.1527	48.8447	31.7754	51.7226	51.7226	23.445	25.0796	30.296	36.6969	63.1777	63.1777	67.623	50.315	40.4654	32.3853	42.0028	42.0028	19.885	24.358	29.5096	16.4417	52.0617	52.0617	38.0102	38.0944	31.976	33.5893	32.4584	18.9031	36.9245	27.9476	27.9238	39.0326	40.0518	31.8786	38.2007	37.7214	30.828	27.4751	15.9635	11.8504	22.9004	57.8046	44.6693	49.5906	40.256	30.7188	26.7854	25.9371	23.5766	25.3093	50.4408	63.7753	37.5841	26.0923	35.0666	40.6336	29.2231	27.1771	30.4316	35.2743	47.2191	27.9054	33.8865	31.2056	34.3812	31.0669	29.1343	22.6039	18.2426	54.5858	64.1446	39.8507	47.2985	41.0132	41.0132	28.0473	36.2974	25.889	27.9737
Csa6G009470	6.16011	6.16011	2.91308	4.07039	2.26967	3.04251	3.04251	0	0.895699	8.65599	1.74747	4.43352	4.43352	9.50949	1.76544	4.30483	1.07951	8.23585	8.23585	0	6.28593	6.14783	0	7.68124	7.68124	8.58296	2.05916	2.45969	2.58379	2.31846	0	0	4.50767	5.58476	6.66411	3.53399	1.67782	7.22716	4.28653	0	0	0.886864	3.38584	4.16371	5.25496	5.15415	4.0648	2.368	1.7066	0.81168	0.926323	1.81359	1.1004	2.22533	10.5042	8.35202	2.89914	2.14694	4.97554	2.65665	0.97061	8.83499	1.53366	5.07732	0	4.94178	2.01327	3.6837	1.15063	1.45671	4.75872	9.72937	8.30653	6.18261	2.0974	3.8144	4.68723	4.68723	2.47476	4.09809	9.34881	0.582785
Csa6G009480	293.221	293.221	247.611	227.942	135.045	223.624	223.624	171.148	179.14	197.357	197.464	290.396	290.396	301.134	238.334	195.439	177.039	246.252	246.252	220.543	168.934	195.501	187.183	299.568	299.568	263.619	212.093	168.489	215.747	186.636	182.73	197.655	166.784	148.927	256.092	240.311	224.828	199.263	193.751	198.371	163.133	175.599	203.15	181.121	276.261	249.117	193.485	130.24	168.1	209.413	204.717	163.223	198.073	310.805	256.602	254.737	182.646	178.196	210.631	308.171	237.799	174.736	213.179	289.407	324.234	223.792	128.849	166.994	199.058	190.83	204.625	138.644	279.455	221.801	240.153	175.462	235.533	235.533	208.705	167.436	225.091	174.835
Csa6G009500	231.62	231.62	158.763	139.75	68.0901	211.454	211.454	148.876	105.692	70.9791	125.818	247.169	247.169	142.642	112.988	71.4603	185.675	213.308	213.308	163.6	88.7887	101.439	120.151	212.514	212.514	116.483	91.6325	86.0891	130.482	212.139	152.8	105.343	113.593	130.311	211.347	98.9516	107.381	125.959	146.599	207.754	164.85	113.519	135.433	107.216	143.385	127.136	108.124	59.2	189.433	139.609	139.875	110.629	91.3335	145.388	96.7884	145.325	111.134	77.2897	201.51	127.519	103.855	83.4416	112.724	168.059	187.365	84.0103	66.4378	85.953	192.154	126.006	117.778	133.779	156.637	98.1489	109.065	79.3395	188.661	188.661	198.806	101.281	75.5096	72.8481
Csa6G011060	11.0882	11.0882	5.82615	9.49759	4.53934	4.56376	4.56376	2.3445	5.37419	7.79039	0	7.75866	7.75866	9.50949	9.70991	4.30483	6.47705	9.05943	9.05943	4.51932	7.07167	6.14783	2.52949	3.41388	3.41388	4.90455	12.3549	7.37907	5.16759	15.07	1.57526	4.34406	3.60614	1.86159	19.0403	11.78	3.35565	6.19471	0.857305	6.70173	0.858596	4.43432	1.69292	1.04093	11.2606	5.15415	5.69072	13.4187	12.7995	3.24672	3.70529	2.72038	7.70282	12.6102	8.25328	13.3632	4.83191	6.44081	4.14629	5.31329	4.85305	8.83499	8.43516	10.1546	7.97297	9.1776	4.02653	6.1395	9.20501	2.18507	2.37936	0	11.2732	7.72826	2.0974	4.57728	11.7181	11.7181	7.42428	4.09809	5.03397	7.5762
Csa6G011070	22.1764	22.1764	32.0438	51.5583	5.67417	21.2975	21.2975	16.4115	11.6441	7.79039	13.9798	32.143	32.143	30.6417	26.4816	15.4974	45.3394	9.05943	9.05943	16.2696	9.42889	11.0661	8.85323	20.4833	20.4833	22.0705	27.7986	8.60891	32.2974	5.79615	18.9031	6.51609	17.1292	11.1695	26.6564	40.0518	9.22803	57.8173	22.2899	28.1473	13.7375	16.8504	16.9292	10.4093	21.0199	21.4756	13.0074	11.0507	8.533	6.49344	15.7475	9.97472	6.60242	20.028	18.7574	24.2209	15.4621	8.58774	16.5851	18.5965	15.5298	9.81666	10.7357	23.8634	38.536	24.0029	13.0862	9.8232	14.9581	12.3821	10.7071	12.1617	25.5129	29.3674	16.7792	5.34016	12.8899	12.8899	12.3738	14.6361	1.43828	13.404
Csa6G011610	2.46404	2.46404	7.28269	4.07039	0	12.17	12.17	4.68899	1.7914	2.5968	6.98989	4.43352	4.43352	6.33966	7.06175	4.30483	3.23853	8.23585	8.23585	9.94251	6.28593	1.84435	1.26475	7.68124	7.68124	0	5.14789	1.22984	6.45948	12.7515	7.87628	4.34406	4.50767	3.72317	4.76008	2.35599	0	3.09735	2.57192	10.7228	0.858596	0	0	3.12278	0.750709	2.57707	5.69072	1.57867	5.1198	4.0584	3.70529	7.25434	4.40161	2.22533	3.75149	5.01121	1.93276	2.86258	3.31703	0	7.76488	1.96333	5.36783	6.60052	1.32883	3.52985	0	0	5.75313	2.91343	7.13807	8.5132	4.74659	6.18261	8.38962	1.52576	2.34361	2.34361	2.47476	5.85442	2.87656	5.24506
Csa6G011620	4.92808	4.92808	7.28269	2.7136	2.26967	1.52125	1.52125	1.17225	0.895699	1.7312	0	3.32514	3.32514	7.39627	4.4136	5.1658	0	1.64717	1.64717	2.71159	1.57148	0	3.79424	5.12082	5.12082	15.9398	3.08874	2.45969	1.2919	1.15923	3.15051	2.17203	0	0	6.66411	5.88998	3.35565	3.09735	0.857305	1.34035	1.71719	0	0	0	8.2578	6.01317	4.87776	3.94667	0.8533	0	0	0.906793	2.20081	5.93422	11.2545	1.6704	0.966381	3.57823	0	10.6266	2.91183	1.96333	1.53366	9.13918	5.31531	4.23581	15.0995	3.6837	2.30125	0.728357	0	0	13.0531	3.0913	3.14611	2.28864	2.34361	2.34361	2.47476	2.92721	0	4.07949
Csa6G011680	2.46404	2.46404	1.45654	6.78399	2.26967	3.04251	3.04251	4.68899	6.26989	5.19359	0	4.43352	4.43352	2.11322	1.76544	4.30483	2.15902	4.94151	4.94151	2.71159	3.14296	6.76261	7.58848	0.853471	0.853471	1.22614	1.02958	1.22984	2.58379	2.31846	7.87628	1.08602	2.7046	5.58476	0.952015	1.178	4.19456	8.25961	6.00114	0	0.858596	6.20805	5.07876	2.08186	3.00284	0.859025	1.62592	2.368	0.8533	0	7.41059	9.97472	2.20081	5.19244	5.25209	3.34081	1.93276	1.43129	3.31703	0	1.94122	0.981666	4.60099	6.09279	10.6306	2.82388	4.02653	8.5953	1.15063	1.45671	10.7071	2.43234	2.96662	6.95544	2.0974	2.28864	4.68723	4.68723	1.64984	4.09809	0	1.74835
Csa6G011690	14.7843	14.7843	27.6742	27.136	19.2922	9.12752	9.12752	7.03349	26.871	20.7744	8.73736	34.3598	34.3598	11.6227	22.9507	31.8558	17.2721	17.2953	17.2953	9.03865	11.0004	15.9844	16.4417	16.2159	16.2159	18.392	16.4733	13.5283	25.8379	4.63692	11.0268	10.8602	27.046	14.8927	21.8964	16.4919	19.295	50.5901	48.0091	14.7438	9.44456	15.0767	18.6221	11.4502	33.7819	12.8854	16.2592	10.2613	9.3863	11.3635	25.9371	17.2291	11.004	21.5115	21.7586	18.3745	22.2268	12.166	7.46332	18.5965	15.5298	8.83499	31.4401	30.4639	7.97297	24.7089	12.0796	24.558	16.1088	14.5671	8.32775	13.3779	32.0395	10.8196	26.2176	12.2061	17.5771	17.5771	7.42428	18.7341	15.1019	11.0729
Csa6G012240	62.8331	62.8331	34.9569	43.4175	17.0225	117.137	117.137	22.2727	45.6807	19.9088	12.2323	152.956	152.956	43.321	38.8396	13.7755	44.2598	115.302	115.302	74.1169	28.2867	21.5174	37.9424	56.3291	56.3291	52.7239	18.5324	7.37907	51.6759	40.573	77.1875	30.4084	52.289	31.6469	65.6891	50.6538	13.4226	25.8113	42.008	36.1894	19.7477	12.4161	37.2442	20.8186	62.3089	29.2068	12.1944	21.312	50.3447	26.7854	50.0215	28.1106	24.2089	53.408	42.0167	15.0336	28.9914	10.019	52.2432	58.4462	45.6187	28.4683	29.9065	94.946	23.9189	19.7671	7.04643	20.8743	42.5731	45.1581	30.9316	29.1881	56.9591	22.412	46.1429	5.34016	74.9956	74.9956	20.623	46.8354	27.3273	16.318
Csa6G012270	92.4016	92.4016	135.458	195.379	70.3598	129.307	129.307	94.9521	93.1527	64.0543	38.4444	178.449	178.449	142.642	116.519	73.1822	98.2353	70.8283	70.8283	64.1744	62.8593	65.167	58.1784	101.563	101.563	175.338	80.3071	52.8833	74.93	75.3499	58.2844	62.9889	92.8581	65.1555	128.522	109.554	46.979	94.9855	98.5901	81.7611	53.233	70.9491	71.1026	53.0873	115.609	92.7747	90.2386	67.8826	91.3031	47.0775	58.3584	68.9163	55.0202	106.074	129.802	124.445	98.5709	69.4176	106.145	95.6393	99.0022	51.0466	70.5486	125.41	175.405	105.189	60.398	63.8508	60.9832	99.0566	67.8117	86.3482	119.258	158.429	90.1884	86.2054	96.0882	96.0882	98.1655	101.281	56.812	62.9407
Csa6G012280	12.3202	12.3202	17.4785	20.352	4.53934	10.6488	10.6488	7.03349	14.3312	4.32799	10.4848	18.8425	18.8425	24.302	16.7717	9.47064	16.1926	11.5302	11.5302	9.03865	4.71445	6.76261	6.32373	8.53471	8.53471	19.6182	4.11831	2.45969	14.2109	16.2292	9.45153	10.8602	12.6215	9.30793	19.0403	11.78	12.5837	14.4543	8.57305	9.38243	4.29298	8.86864	6.77167	5.20464	10.5099	7.73122	4.0648	10.2613	6.8264	5.68176	7.41059	7.25434	6.60242	14.0938	9.75387	10.8576	17.3949	4.29387	7.46332	10.6266	13.5885	5.88999	14.5698	9.64692	18.6036	7.05969	6.0398	15.9627	6.90375	8.74028	15.4658	2.43234	13.6464	16.2294	13.6331	13.7318	11.7181	11.7181	9.07413	7.61075	3.5957	11.6557
Csa6G012800	0	0	2.91308	0	1.13483	0	0	1.17225	0.895699	1.7312	267.363	0	0	0	0	0	0	1.64717	1.64717	4.51932	0	2.45913	40.4719	1.70694	1.70694	0	0	0	10.3352	90.4199	26.7793	0	0.901535	0	0	0	0	9.29206	23.1472	2.68069	14.5961	0	8.46459	22.9004	0	16.3215	0.81296	1.57867	5.1198	48.7008	0.926323	0	0	0	1.5006	3.34081	0.966381	0.715645	9.95109	10.6266	3.88244	0.981666	0	0.507732	1.32883	4.94178	0	4.9116	18.41	5.82686	13.0865	0	0	0.772826	9.43832	0	0	0	56.0946	0	0	0
Csa6G013320	41.8887	41.8887	67.0007	51.5583	54.4721	59.3289	59.3289	69.1627	51.0549	50.2047	64.6564	47.6603	47.6603	40.1512	45.0187	43.9093	48.5779	84.0056	84.0056	56.0396	55.7876	63.9374	58.1784	64.8638	64.8638	50.2716	54.5677	39.355	34.8812	67.2353	56.7092	46.6987	64.009	81.9097	57.1209	37.6959	41.1067	40.2656	60.8687	50.9332	54.0916	65.6279	57.5592	49.9645	51.0482	35.22	42.2739	44.992	64.8508	66.5578	62.0637	53.5008	40.7149	54.1497	54.7718	38.4193	47.3527	50.0952	54.731	55.7896	33.0007	37.3033	63.6471	58.897	45.1802	43.0641	47.3118	23.3301	75.9413	47.3432	55.9149	59.5924	41.5327	43.2783	42.9968	46.5357	41.0132	41.0132	60.2192	45.079	66.8799	54.199
Csa6G013330	372.07	372.07	348.112	259.148	212.214	247.964	247.964	237.966	200.637	213.803	111.838	323.647	323.647	286.341	321.31	222.99	259.082	232.251	232.251	198.85	182.292	194.271	139.122	396.864	396.864	386.233	272.838	218.912	197.66	224.891	237.864	200.913	159.572	128.449	386.518	386.383	246.64	230.237	192.036	243.943	261.013	219.942	172.678	144.689	355.836	297.223	247.953	203.648	295.242	193.18	154.696	155.062	195.872	349.377	345.137	167.04	243.528	160.305	237.997	220.502	188.298	201.241	112.724	273.16	167.432	259.091	186.227	108.055	179.498	172.621	148.71	199.452	239.109	266.625	270.565	118.246	195.692	195.692	185.607	199.05	256.014	191.736
Csa6G013350	165.091	165.091	243.242	268.646	166.821	45.6376	45.6376	482.966	405.752	241.502	284.838	158.498	158.498	212.379	308.069	132.589	204.027	170.482	170.482	550.454	317.439	286.489	633.638	292.74	292.74	315.117	190.472	130.364	259.671	264.304	444.222	322.547	303.817	416.995	242.764	321.593	200.5	170.354	360.068	203.733	409.55	277.588	347.048	277.928	376.856	141.739	194.298	92.352	581.95	325.484	450.193	284.733	311.414	378.306	368.396	109.412	187.478	140.266	278.63	348.021	283.418	312.17	240.785	379.276	118.266	336.747	178.174	116.651	390.062	610.363	490.148	379.446	258.689	115.924	297.831	124.349	100.775	100.775	137.762	409.224	235.158	337.432
Csa6G013360	11.0882	11.0882	13.1088	12.2112	5.67417	0	0	5.86124	14.3312	9.52159	5.24241	4.43352	4.43352	9.50949	10.5926	14.6364	10.7951	8.23585	8.23585	9.94251	6.28593	12.9104	7.58848	7.68124	7.68124	8.58296	8.23663	15.988	10.3352	4.63692	6.30102	5.43008	6.31074	7.44634	8.56814	5.88998	9.22803	8.25961	10.2877	5.36139	7.72737	4.43432	5.07876	3.12278	15.0142	16.3215	7.31664	11.84	11.9462	7.30512	8.33691	4.53396	4.40161	9.6431	11.2545	5.01121	7.73105	5.72516	9.95109	15.9399	2.91183	4.90833	3.83416	14.2165	7.97297	9.1776	8.05306	6.1395	11.5063	17.4806	15.4658	3.64851	17.7997	7.72826	8.38962	4.57728	4.68723	4.68723	4.1246	9.36707	3.5957	4.66228
Csa6G013890	12.3202	12.3202	2.91308	33.92	2.26967	28.9038	28.9038	22.2727	25.0796	14.7152	3.49494	11.0838	11.0838	11.6227	16.7717	3.44387	23.7492	13.1774	13.1774	38.8662	13.3576	15.9844	25.2949	12.8021	12.8021	9.80909	6.17747	1.22984	16.7947	11.5923	40.9566	4.34406	39.6675	31.6469	15.2322	4.71198	5.87238	15.4868	27.4338	14.7438	22.3235	15.9635	37.2442	14.573	24.0227	6.01317	7.31664	3.94667	21.3325	6.49344	24.0844	28.1106	9.90363	3.70889	14.2557	14.1984	9.66381	3.57823	19.9022	5.31329	38.8244	10.7983	30.6733	14.7242	7.97297	7.05969	4.02653	2.4558	8.05438	17.4806	28.5523	15.8102	9.49318	2.31848	12.5844	1.52576	11.7181	11.7181	13.1987	31.0284	7.91053	12.2385
Csa6G013900	16.0163	16.0163	1.45654	1.3568	2.26967	4.56376	4.56376	2.3445	0	2.5968	3.49494	18.8425	18.8425	15.8491	0.882719	2.5829	5.39754	3.29434	3.29434	1.80773	1.57148	1.22957	1.26475	5.12082	5.12082	18.392	0	0	3.87569	1.15923	0	1.08602	4.50767	1.86159	14.2802	3.53399	2.51673	7.22716	9.43036	5.36139	6.01017	0.886864	3.38584	2.08186	13.5128	4.29512	3.25184	0	3.4132	3.24672	3.70529	0.906793	1.1004	10.3849	9.75387	5.84642	9.66381	1.43129	4.97554	5.31329	0.97061	0	0.766832	38.5877	5.31531	3.52985	3.0199	7.3674	3.45188	1.45671	2.37936	1.21617	18.393	0	3.14611	0	11.7181	11.7181	6.59936	1.17088	0	0.582785
Csa6G013920	9.85617	9.85617	2.91308	0	2.26967	0	0	0	0	0.865599	0	11.0838	11.0838	1.05661	0	1.72193	0	0	0	1.80773	0.785741	1.22957	0	14.509	14.509	9.80909	1.02958	0	0	1.15923	4.72577	0	0	0	0	1.178	0.838912	0	1.71461	0	3.43439	0.886864	0	0	3.75355	1.71805	0	0	0.8533	0.81168	0	0	0	2.96711	4.50179	0	0	7.15645	1.65851	0	0	0	0	0.507732	0	0	0	0	2.30125	2.18507	0	0	4.15327	0.772826	0	0.76288	1.17181	1.17181	0	0	0	0
Csa6G014480	39.4247	39.4247	18.935	12.2112	13.618	19.7763	19.7763	4.68899	5.37419	17.312	3.49494	41.0101	41.0101	43.321	12.3581	19.8022	6.47705	21.4132	21.4132	4.51932	7.85741	7.99218	2.52949	42.6735	42.6735	31.8796	20.5916	11.0686	10.3352	17.3884	1.57526	4.34406	6.31074	0	19.0403	31.8059	22.6506	14.4543	19.718	16.0842	3.43439	7.98177	6.77167	1.04093	24.7734	30.0659	24.3888	14.9973	7.6797	4.0584	6.48426	3.62717	11.004	20.7698	27.761	25.0561	10.6302	10.7347	4.97554	13.2832	5.82366	16.6883	4.60099	12.6933	22.5901	18.3552	19.126	19.6464	6.90375	9.46864	7.13807	1.21617	37.3794	41.7326	8.38962	19.8349	14.0617	14.0617	18.1483	3.51265	10.0679	9.90734
Csa6G014490	44.3528	44.3528	45.1527	14.9248	10.2135	33.4676	33.4676	84.4019	41.2022	50.2047	101.353	15.5173	15.5173	14.7925	25.5989	22.3851	18.3516	74.9462	74.9462	89.4826	44.7872	35.6574	84.738	94.7352	94.7352	17.1659	18.5324	30.7461	43.9245	243.438	119.719	44.5266	22.5384	67.0171	57.1209	17.6699	22.6506	39.2331	29.1484	79.0805	92.7284	50.5512	35.5513	53.0873	9.75922	52.4005	35.7703	14.9973	110.076	121.752	39.8319	39.8989	34.1125	40.056	12.0048	20.8801	26.0923	25.0476	29.024	47.8196	50.4717	21.5966	40.6421	27.4176	21.2613	21.885	17.1128	44.2044	87.4476	64.0954	78.5188	34.0528	14.2398	22.412	17.8279	25.175	41.0132	41.0132	155.91	39.8101	21.5742	30.3048
Csa6G014540	268.581	268.581	170.415	194.022	101	474.631	474.631	30.4785	35.828	20.7744	20.9697	399.017	399.017	235.624	85.6238	33.5777	113.348	309.668	309.668	55.1358	42.43	22.1322	11.3827	154.478	154.478	313.891	76.1888	27.0566	120.146	98.5345	48.8329	34.7525	40.5691	27.9238	257.996	168.453	44.4623	62.9795	24.0046	105.887	33.4853	21.2847	25.3938	32.2688	168.159	117.686	32.5184	157.077	107.516	31.6555	119.496	21.763	55.0202	157.257	189.825	95.2131	40.588	50.0952	125.218	119.549	37.8538	61.8449	32.9738	190.4	147.5	45.888	58.3847	46.6602	120.816	32.0477	32.1213	40.1337	169.097	171.567	60.8247	70.1849	230.846	230.846	64.3438	34.5411	30.2038	30.3048
Csa6G014590	36.9606	36.9606	26.2177	55.6287	14.7529	25.8613	25.8613	30.4785	42.9936	24.2368	13.9798	36.5765	36.5765	44.3776	39.7224	18.0803	15.1131	28.0019	28.0019	29.8275	25.1437	23.3617	22.7654	33.2854	33.2854	63.7591	27.7986	22.1372	24.546	19.7069	9.45153	22.8063	32.4553	20.4774	43.7927	67.1457	17.6171	20.649	10.2877	8.04208	18.0305	28.3796	20.315	12.4911	42.0397	30.0659	11.3814	18.1547	15.3594	8.92848	33.3476	40.8057	14.3052	31.8964	49.5197	17.5393	28.9914	5.00952	29.8533	23.9098	27.1771	26.505	23.7718	43.665	34.5495	27.5328	21.1393	15.9627	20.7113	45.8865	23.7936	32.8366	35.0061	30.913	38.802	7.6288	28.1234	28.1234	11.5489	39.2246	23.7316	16.9008
Csa6G014610	429.975	429.975	359.765	554.93	450.529	261.656	261.656	414.976	483.678	479.542	445.605	440.027	440.027	510.343	625.848	423.596	608.843	355.789	355.789	532.376	386.585	376.862	507.164	430.149	430.149	550.535	573.475	378.792	607.191	308.355	379.636	410.514	627.468	467.258	529.321	579.574	565.426	563.718	574.395	443.655	438.743	387.559	551.891	411.166	442.168	475.041	500.784	374.144	398.491	436.684	531.71	637.475	429.157	473.996	536.463	603.016	629.114	416.506	407.995	454.287	622.161	385.795	517.612	516.872	544.82	657.963	448.958	423.626	391.213	570.304	556.77	479.172	463.386	652.265	661.731	415.007	335.137	335.137	348.116	515.189	348.063	423.102
Csa6G014680	18.4803	18.4803	14.5654	31.2064	14.7529	22.8188	22.8188	22.2727	11.6441	14.7152	15.7272	25.4927	25.4927	23.2454	13.2408	14.6364	20.5107	10.7066	10.7066	18.0773	14.1433	20.2878	18.9712	25.6041	25.6041	15.9398	12.3549	12.2984	19.3784	19.7069	17.3278	18.4623	23.4399	20.4774	11.4242	16.4919	12.5837	20.649	13.7169	20.1052	14.5961	15.9635	13.5433	20.8186	20.2691	15.4624	14.6333	14.208	10.2396	17.857	12.0422	6.34755	26.4097	22.2533	9.00358	16.704	17.3949	17.8911	19.0729	18.5965	16.5004	12.7617	15.3366	21.3248	11.9595	18.3552	14.0929	6.1395	13.8075	21.8507	10.7071	27.9719	18.393	23.9576	8.38962	26.7008	15.2335	15.2335	23.9227	12.8797	21.5742	19.8147
Csa6G014690	16.0163	16.0163	11.6523	20.352	10.2135	18.255	18.255	12.8947	16.1226	13.8496	26.2121	28.8179	28.8179	15.8491	17.6544	11.1926	24.8287	9.88302	9.88302	24.4044	14.9291	17.8287	21.5007	21.3368	21.3368	8.58296	15.4437	12.2984	21.9622	16.2292	18.9031	18.4623	23.4399	14.8927	35.2246	16.4919	15.1004	18.5841	12.8596	8.04208	12.0203	13.303	22.0079	7.28649	23.272	12.8854	8.1296	11.84	13.6528	9.74016	11.1159	19.9494	7.70282	14.8355	17.2569	7.51682	16.4285	15.0286	19.9022	13.2832	15.5298	5.88999	10.7357	19.2938	11.9595	12.0015	8.05306	17.1906	24.1631	14.5671	16.6555	17.0264	21.3597	10.8196	20.974	6.86592	11.7181	11.7181	6.59936	14.6361	10.7871	10.4901
Csa6G014800	5542.86	5542.86	3945.76	2659.32	2038.16	4531.81	4531.81	2356.22	1878.28	1983.09	679.766	5346.83	5346.83	3341	2915.62	3518.77	2843.43	4979.39	4979.39	2557.94	1654.77	1941.48	877.734	4933.91	4933.91	2436.33	2640.87	2242.01	2015.36	3110.21	2085.64	1648.57	1950.92	1528.36	3876.61	2648.13	3319.57	2044.25	1698.32	3534.49	1458.76	1234.51	1528.71	1791.44	2758.86	2865.71	3297.37	2454.83	2833.81	1499.17	2145.37	1763.71	1649.5	3568.69	1835.98	2969.14	2112.51	2202.04	3457.17	3257.05	2033.43	2038.92	2058.95	4087.75	2653.67	2578.9	2003.2	1738.71	3190.68	1986.23	1466.87	2471.26	3045.53	3376.48	2487.52	2404.6	4567.7	4567.7	2954.87	2008.07	3177.88	1828.78
Csa6G014860	52.9769	52.9769	52.4354	62.4127	29.5057	53.2439	53.2439	56.2679	48.3678	57.1295	43.6868	64.286	64.286	68.6796	51.1977	49.0751	51.8164	32.9434	32.9434	52.4242	39.2871	50.4122	50.5899	51.2082	51.2082	62.533	45.3015	49.1938	52.9678	55.643	67.736	38.0105	54.9936	46.5396	49.5048	57.7218	57.046	56.7848	91.7317	44.2314	35.2024	54.9855	44.0159	45.8008	48.7961	43.8103	47.9647	48.1493	42.665	42.2074	56.5057	55.3144	44.0161	45.2484	56.2723	76.8386	85.0415	40.0761	77.9502	58.4462	55.3248	41.23	47.5436	52.2964	43.8513	61.4193	34.2255	60.1671	43.7238	63.3671	38.0697	41.3498	51.6192	50.2337	63.9708	36.6182	52.7313	52.7313	51.1451	59.7151	46.744	43.7088
Csa6G016920	3.69606	3.69606	4.36961	9.49759	2.26967	1.52125	1.52125	7.03349	5.37419	6.05919	5.24241	12.1922	12.1922	7.39627	8.82719	13.7755	0	5.76509	5.76509	5.42319	5.50019	2.45913	1.26475	8.53471	8.53471	14.7136	6.17747	4.91938	6.45948	4.63692	6.30102	7.60211	10.8184	5.58476	7.61612	18.8479	5.03347	6.19471	5.14383	10.7228	0.858596	7.98177	0	5.20464	9.00851	14.6034	6.50368	4.736	5.1198	4.0584	1.85265	4.53396	1.1004	8.90133	18.7574	5.01121	1.93276	7.15645	4.14629	13.2832	6.79427	16.6883	5.36783	11.1701	11.9595	12.7074	5.03317	7.3674	8.05438	13.1104	4.75872	7.29703	9.49318	6.95544	3.14611	3.05152	3.51542	3.51542	3.29968	4.09809	7.19139	8.74177
Csa6G016970	189.731	189.731	246.155	430.105	71.4946	225.146	225.146	96.1244	107.484	99.5439	36.6969	221.676	221.676	237.737	245.396	91.2625	248.287	66.7104	66.7104	84.0594	75.4311	47.9531	65.7668	163.013	163.013	212.122	188.413	66.4116	251.92	85.783	72.4617	53.2148	155.064	44.678	235.148	358.111	128.353	400.591	252.905	96.505	78.1323	69.1754	111.733	42.678	303.287	148.611	109.75	90.7733	75.0904	35.7139	57.4321	135.112	71.5262	231.434	233.343	354.961	230.965	54.389	116.096	159.399	262.065	65.7716	79.7506	163.49	357.455	243.559	96.6368	136.297	62.1338	107.068	64.2427	62.0248	193.424	246.532	257.981	46.5357	71.4802	71.4802	59.3943	110.063	33.0804	83.3382
Csa6G017030	787.261	787.261	330.634	33.92	0	51.7226	51.7226	33.9952	6.26989	8.65599	10.4848	82.0201	82.0201	150.039	30.0125	2.5829	4.31803	265.194	265.194	9.94251	7.85741	0.614783	1.26475	881.635	881.635	112.805	32.9465	17.2178	11.6271	395.297	0	5.43008	5.40921	7.44634	426.503	57.7218	39.4288	12.3894	6.85844	5.36139	5.15158	5.32118	6.77167	1.04093	89.3344	289.491	64.2239	1.57867	63.9975	10.5518	9.26323	1.81359	1.1004	401.301	34.5137	31.7377	2.89914	2.86258	22.3899	260.351	10.6767	0.981666	1.53366	173.137	25.2477	31.0626	3.0199	1.2279	52.9288	37.1462	23.7936	0	147.144	67.2359	12.5844	3.05152	126.555	126.555	315.945	11.1234	0.719139	0
Csa6G017080	9.85617	9.85617	14.5654	8.14079	12.4832	6.08501	6.08501	12.8947	8.95699	10.3872	10.4848	13.3006	13.3006	13.7359	14.1235	12.9145	6.47705	5.76509	5.76509	10.8464	9.42889	6.14783	7.58848	9.38818	9.38818	8.58296	3.08874	17.2178	1.2919	9.27384	7.87628	6.51609	4.50767	3.72317	7.61612	5.88998	9.22803	4.1298	1.71461	14.7438	11.1618	16.8504	1.69292	19.7776	10.5099	12.0263	18.6981	11.84	10.2396	17.0453	8.33691	2.72038	6.60242	8.90133	19.5077	6.68162	4.83191	25.7632	5.8048	10.6266	3.88244	4.90833	3.83416	14.7242	21.2613	5.64775	6.0398	6.1395	13.8075	5.82686	5.94839	3.64851	11.2732	9.27391	5.24351	22.8864	3.51542	3.51542	14.8486	9.36707	10.0679	10.4901
Csa6G017090	50.5129	50.5129	68.4573	51.5583	29.5057	53.2439	53.2439	97.2966	80.6129	46.7423	99.6059	41.0101	41.0101	45.4342	42.3705	25.829	55.0549	152.363	152.363	183.485	152.434	94.0618	183.388	55.4756	55.4756	105.448	49.4198	41.8147	54.2597	140.267	277.245	80.3651	97.3658	150.788	45.6967	120.156	58.7238	45.4278	29.1484	128.673	110.759	77.1571	115.118	64.5375	94.5894	39.5151	60.1591	27.6267	217.591	86.8498	136.17	73.4502	99.0363	87.5297	107.293	25.8913	33.8233	13.5973	218.095	106.266	63.0897	58.8999	80.5174	51.281	17.2748	56.4775	33.2189	12.279	118.514	158.782	98.7433	64.4571	52.8058	32.4587	27.2663	7.6288	82.0265	82.0265	65.9936	90.1581	55.3737	44.2916
Csa6G018600	1.23202	1.23202	10.1958	2.7136	3.4045	1.52125	1.52125	7.03349	6.26989	3.4624	8.73736	8.86704	8.86704	1.05661	4.4136	4.30483	7.55656	4.11792	4.11792	1.80773	2.35722	1.22957	1.26475	2.56041	2.56041	4.90455	1.02958	3.68953	12.919	0	0	6.51609	6.31074	3.72317	4.76008	2.35599	3.35565	3.09735	1.71461	16.0842	5.15158	4.43432	0	1.04093	6.00567	1.71805	4.0648	3.94667	8.533	5.68176	0.926323	1.81359	1.1004	10.3849	6.00238	2.50561	7.73105	2.86258	3.31703	5.31329	2.91183	5.88999	4.60099	3.55413	2.65766	4.94178	1.00663	3.6837	1.15063	5.0985	3.56904	2.43234	3.55994	2.31848	2.0974	2.28864	4.68723	4.68723	2.47476	3.51265	3.5957	2.33114
Csa6G020110	149.075	149.075	171.871	124.825	82.8429	235.794	235.794	125.431	110.171	64.0543	150.283	161.823	161.823	119.397	108.574	81.7919	151.131	104.595	104.595	130.157	93.5032	65.7818	97.3855	168.134	168.134	85.8296	79.2775	109.456	102.06	142.585	113.418	76.0211	77.532	167.543	119.002	107.198	92.2803	77.4338	92.589	167.543	131.365	87.7995	72.7955	103.052	83.3287	116.827	91.8645	70.2506	104.956	95.7783	75.0322	93.3997	67.1246	123.877	80.2819	90.2019	83.1088	90.1713	135.169	87.6694	97.061	58.8999	89.7194	118.302	163.446	65.6551	76.5041	83.4972	120.816	109.254	104.692	105.807	129.938	86.5565	75.5065	88.494	149.991	149.991	157.56	94.8416	49.6206	75.762
Csa6G020120	50.5129	50.5129	62.6311	56.9855	46.5282	56.2864	56.2864	37.512	51.0549	43.2799	52.4241	53.2022	53.2022	48.6041	36.1915	51.658	37.7828	60.1217	60.1217	54.2319	58.9306	62.7079	50.5899	44.3805	44.3805	36.7841	35.0057	36.8953	31.0055	42.8915	50.4082	48.8707	47.7814	50.2628	46.6488	35.3399	32.7176	44.3954	36.0068	49.5928	58.3845	50.5512	38.9371	66.6194	27.0255	45.5283	36.5832	56.0427	42.665	53.5709	50.9478	51.6872	40.7149	42.2813	31.5125	64.3106	43.4872	50.8108	35.6581	45.163	39.795	39.2666	49.0773	43.1573	65.1126	29.6507	26.1725	41.7486	48.3263	43.7014	42.8284	51.0792	49.8392	40.9598	48.2403	41.1955	74.9956	74.9956	66.8186	39.8101	42.4292	43.7088
Csa6G020180	7.39213	7.39213	11.6523	1.3568	5.67417	7.60627	7.60627	8.20574	3.5828	2.5968	5.24241	17.7341	17.7341	6.33966	4.4136	3.44387	11.8746	16.4717	16.4717	18.9812	6.28593	9.83653	3.79424	5.12082	5.12082	6.13068	2.05916	9.83876	7.75138	6.95538	9.45153	5.43008	6.31074	3.72317	6.66411	11.78	0.838912	3.09735	0	16.0842	9.44456	0.886864	5.07876	7.28649	15.7649	6.01317	7.31664	6.31466	12.7995	7.30512	5.55794	10.8815	9.90363	14.8355	14.2557	0	5.79829	7.15645	18.2437	18.5965	1.94122	10.7983	1.53366	27.9253	3.98649	2.82388	8.05306	1.2279	26.4644	5.82686	3.56904	8.5132	11.8665	1.54565	1.0487	8.39168	7.03084	7.03084	3.29968	4.68354	9.34881	6.99341
Csa6G020730	38.1927	38.1927	20.3915	84.1215	0	54.7651	54.7651	19.9282	0	0	12.2323	37.6849	37.6849	21.1322	0	1.72193	0	23.0604	23.0604	20.7889	0	0	13.9122	6.82777	6.82777	0	0	24.5969	9.04328	10.4331	17.3278	14.1182	16.2276	0	0	16.4919	0	26.8437	6.85844	22.7859	15.4547	0	25.3938	0	12.7621	3.4361	2.43888	3.94667	12.7995	0	6.48426	35.3649	26.4097	20.7698	12.7551	36.7489	12.563	5.00952	0	29.2231	18.4416	17.67	19.9376	4.06186	15.9459	8.47163	5.03317	8.5953	0	11.6537	0	0	17.2064	18.5478	15.7305	15.2576	41.0132	41.0132	14.8486	19.905	5.75311	0
Csa6G022360	28.3365	28.3365	37.87	24.4224	23.8315	16.7338	16.7338	24.6172	16.1226	21.64	17.4747	26.6011	26.6011	23.2454	25.5989	24.968	33.4648	28.0019	28.0019	17.1734	23.5722	12.9104	27.8244	27.3111	27.3111	19.6182	22.6507	13.5283	24.546	19.7069	17.3278	13.0322	27.046	26.0622	19.9923	24.7379	17.6171	11.357	14.5742	28.1473	13.7375	15.0767	27.0867	18.7367	20.2691	18.8985	13.0074	14.208	19.6259	23.5387	22.2318	19.0427	19.8073	26.704	24.0095	19.2097	27.0587	20.7537	25.707	23.9098	29.1183	16.6883	20.7045	27.4176	21.2613	21.1791	14.0929	14.7348	35.6694	17.4806	14.2761	17.0264	28.4795	24.7304	23.0714	14.4947	15.2335	15.2335	18.1483	15.8069	23.7316	13.9868
Csa6G024410	592.602	592.602	576.789	489.804	355.203	663.267	663.267	385.67	420.979	379.998	415.898	597.417	597.417	431.097	425.471	466.644	414.531	534.506	534.506	402.22	409.371	345.508	400.925	623.887	623.887	326.152	465.369	409.538	321.682	551.793	407.991	345.353	444.457	461.673	427.455	372.247	536.903	451.181	270.051	459.739	440.46	369.822	413.072	322.688	319.802	643.41	499.971	379.669	394.224	412.334	411.288	397.175	354.33	415.395	328.631	599.675	375.922	391.458	495.067	390.527	427.068	340.638	442.462	509.763	766.734	405.226	334.202	354.863	501.673	396.226	414.008	413.498	533.398	478.379	408.994	448.573	835.498	835.498	640.963	408.639	348.063	387.552
Csa6G027440	12.3202	12.3202	17.4785	5.42719	3.4045	9.12752	9.12752	8.20574	2.6871	6.92479	5.24241	4.43352	4.43352	13.7359	15.0062	9.47064	15.1131	23.0604	23.0604	6.32705	9.42889	9.22174	1.26475	21.3368	21.3368	11.0352	13.3845	9.83876	14.2109	8.11461	6.30102	8.68812	0.901535	3.72317	9.52015	24.7379	6.71129	9.29206	12.8596	5.36139	9.44456	6.20805	0	6.24557	12.0113	21.4756	19.5111	10.2613	10.2396	4.0584	8.33691	0	9.90363	17.0609	15.006	2.50561	1.93276	6.44081	21.5607	15.9399	0.97061	12.7617	3.83416	18.2784	5.31531	10.5895	10.0663	13.5069	8.05438	13.1104	5.94839	9.72937	17.2064	11.5924	6.29221	9.91744	4.68723	4.68723	21.4479	4.09809	5.03397	4.66228
Csa6G031960	68.9932	68.9932	50.9788	37.9903	39.7192	18.255	18.255	29.3062	22.3925	28.5648	22.7171	55.419	55.419	48.6041	45.0187	57.6848	29.1467	28.0019	28.0019	39.7701	29.8582	36.2722	18.9712	95.5887	95.5887	66.2114	55.5972	29.5163	63.3029	33.6177	40.9566	24.9784	21.6368	14.8927	59.025	84.8157	34.3954	30.9735	44.5799	26.8069	23.1821	39.9089	16.9292	26.0232	84.0794	24.9117	39.8351	37.0987	26.4523	16.2336	20.3791	20.8562	34.1125	71.2106	79.5316	23.3857	53.151	38.6448	42.2921	71.7295	29.1183	28.4683	21.4713	57.8815	33.2207	64.2432	44.2919	27.0138	18.41	20.394	21.4142	15.8102	51.6192	51.0065	47.1916	31.2781	23.4361	23.4361	27.2224	24.5886	38.8335	33.2187
Csa6G039020	553.177	553.177	368.504	328.345	103.27	492.886	492.886	124.258	54.6376	76.1727	13.9798	600.742	600.742	476.531	218.032	130.006	134.939	326.963	326.963	90.3865	44.0015	50.4122	21.5007	389.183	389.183	446.314	173.999	126.674	135.649	179.681	67.736	58.6448	49.5844	39.0933	492.192	209.683	145.132	117.699	99.4474	136.715	75.5565	45.23	44.0159	53.0873	359.59	399.447	152.024	127.872	108.369	78.733	46.3162	40.8057	47.3173	341.217	248.349	264.759	107.268	118.797	135.169	255.038	62.1191	102.093	47.5436	369.629	489.009	163.079	76.5041	128.93	179.498	83.7611	64.2427	47.4307	408.207	473.742	127.942	109.855	285.921	285.921	170.759	53.2752	59.6885	54.7817
Csa6G039540	367.142	367.142	550.571	1085.44	293.922	950.783	950.783	1114.81	1425.95	677.764	737.433	605.176	605.176	625.513	958.633	149.808	1026.61	645.69	645.69	1270.83	701.667	543.468	1467.11	251.774	251.774	554.214	341.82	308.691	635.613	798.709	943.578	628.803	1743.57	1271.46	420.791	983.626	209.728	900.297	421.794	880.608	845.717	658.053	1405.12	590.206	514.236	353.059	240.636	385.195	872.072	425.32	940.218	1510.72	711.961	586.004	330.881	838.543	933.524	152.432	903.061	472.883	2037.31	718.579	1311.28	354.397	823.874	576.777	242.599	165.767	537.342	1442.88	1193.25	665.246	415.327	615.17	1088.55	131.215	692.538	692.538	483.403	1354.13	220.057	679.527
Csa6G040560	304.309	304.309	134.001	145.177	127.101	167.338	167.338	116.053	137.042	109.931	131.06	242.735	242.735	165.888	134.173	140.338	129.541	174.6	174.6	125.637	108.432	121.727	120.151	270.55	270.55	154.493	138.993	100.847	90.4328	129.834	130.746	94.4833	102.775	135.896	128.522	128.402	124.998	100.148	111.45	155.48	124.496	96.6681	130.355	97.8472	110.354	171.805	139.016	127.083	157.86	120.94	110.232	118.79	100.137	161.707	131.302	141.984	132.394	130.247	107.803	140.802	108.708	122.708	128.061	129.472	134.212	123.545	128.849	142.436	144.979	110.71	107.071	92.429	140.618	193.207	111.162	127.401	214.441	214.441	136.112	98.3543	106.433	87.4177
Csa6G040600	2.46404	2.46404	7.28269	5.42719	2.26967	1.52125	1.52125	3.51675	4.4785	0	6.98989	5.5419	5.5419	9.50949	3.53088	0	4.31803	4.94151	4.94151	8.13478	2.35722	0.614783	1.26475	5.12082	5.12082	15.9398	7.20705	2.45969	3.87569	3.47769	4.72577	3.25805	5.40921	5.58476	4.76008	8.24597	3.35565	8.25961	6.00114	1.34035	5.15158	1.77373	3.38584	3.12278	15.0142	4.29512	2.43888	3.15733	2.5599	3.24672	0.926323	0.906793	5.50202	7.41777	10.5042	1.6704	2.89914	2.86258	10.7803	5.31329	1.94122	8.83499	2.3005	5.07732	3.98649	4.23581	4.02653	2.4558	5.75313	4.37014	1.18968	6.08086	7.11988	3.0913	7.34091	5.34016	1.17181	1.17181	2.47476	0	2.87656	4.07949
Csa6G041720	99.7937	99.7937	67.0007	96.3327	70.3598	50.2014	50.2014	53.9234	39.4108	58.8607	27.9595	90.8872	90.8872	103.548	79.4447	74.0432	48.5779	48.5915	48.5915	28.9237	44.0015	51.027	35.4129	68.2777	68.2777	72.3421	51.4789	78.7101	56.8434	52.1653	23.6288	30.4084	27.9476	35.3701	85.6814	85.9937	54.5293	41.298	39.436	48.2525	30.0509	41.6826	64.3309	47.8827	79.5752	76.4532	78.8572	52.8853	47.7848	46.2658	33.3476	32.6445	50.6186	82.3373	82.5328	54.2882	47.3527	75.8584	39.8044	63.7595	38.8244	49.0833	50.6109	66.5129	81.0585	57.8895	45.2985	50.3439	47.1757	29.1343	40.4491	55.9439	81.8787	87.3294	47.1916	51.1129	49.2159	49.2159	65.1687	32.7848	81.9819	40.2121
Csa6G041790	60.369	60.369	27.6742	12.2112	38.5844	28.9038	28.9038	35.1675	29.5581	33.7584	12.2323	46.552	46.552	27.4719	30.0125	38.7435	22.6697	42.0028	42.0028	33.443	42.43	36.887	31.6187	73.3985	73.3985	39.2364	37.0648	28.2864	19.3784	12.7515	25.2041	29.3224	24.3414	18.6159	31.4165	38.8739	29.3619	13.4219	30.0057	30.828	32.6267	38.1351	25.3938	35.3915	42.0397	24.9117	25.2018	29.2053	35.8386	37.3373	28.716	26.297	42.9157	35.6053	31.5125	35.9137	28.9914	35.7823	22.3899	37.1931	14.5592	40.2483	36.808	46.2036	35.8784	35.2985	37.2454	8.5953	46.025	40.0596	32.1213	35.269	50.4325	27.8217	29.3637	33.5667	29.2952	29.2952	27.2224	34.5411	57.5311	44.2916
Csa6G042310	33.2646	33.2646	40.7831	24.4224	27.236	31.9463	31.9463	29.3062	51.0549	25.1024	33.202	33.2514	33.2514	38.038	37.0742	42.1874	33.4648	36.2377	36.2377	33.443	20.4293	30.1244	37.9424	50.3548	50.3548	30.6534	41.1831	18.4477	24.546	31.2992	33.0804	20.6343	48.6829	37.2317	38.0806	35.3399	28.523	36.1358	19.718	29.4876	18.8891	30.1534	40.63	31.2278	47.2947	42.9512	24.3888	29.9947	39.2518	24.3504	25.0107	42.6193	20.9077	36.3471	33.7634	30.9025	42.5208	28.6258	34.8288	26.5665	28.1477	30.4316	20.7045	40.1109	33.2207	36.0044	28.1857	25.7859	26.4644	28.4059	19.0349	21.8911	39.1594	19.3207	34.6072	20.5977	41.0132	41.0132	26.3975	38.6392	20.855	25.0597
Csa6G042350	71.4572	71.4572	34.9569	59.6991	45.3934	48.6801	48.6801	57.4402	67.1774	32.8928	64.6564	62.0693	62.0693	57.0569	52.0804	55.1019	58.2935	60.1217	60.1217	39.7701	48.7159	69.4705	67.0316	54.6221	54.6221	49.0455	50.4493	33.2058	43.9245	69.5538	63.0102	53.2148	58.5998	67.0171	54.2649	58.8998	44.4623	60.9146	68.5844	44.2314	53.233	45.23	81.2601	65.5785	51.0482	50.6825	52.8424	43.4133	62.2909	43.8307	58.3584	51.6872	71.5262	60.0839	66.0262	73.4978	71.5122	42.2231	56.3895	71.7295	68.9133	44.175	65.1808	67.5284	47.8378	67.0671	44.2919	74.9019	52.9288	71.379	59.4839	54.7277	56.3658	49.4609	68.1656	41.9584	49.2159	49.2159	52.7949	82.5473	63.2842	38.4638
Csa6G042370	306.773	306.773	318.982	470.809	147.529	254.049	254.049	271.962	186.305	189.566	131.06	410.101	410.101	323.323	417.526	171.332	489.017	109.537	109.537	261.217	149.291	73.1592	218.801	303.836	303.836	386.233	238.862	119.295	338.477	62.5984	215.81	124.892	344.386	195.466	403.655	548.946	155.199	500.739	292.341	140.736	195.76	133.03	203.15	113.461	469.944	248.258	164.218	191.808	196.259	79.5447	114.864	270.224	172.763	342.701	367.646	262.254	407.813	83.7305	208.144	265.665	415.421	136.452	177.905	332.057	288.356	338.865	152.002	119.106	95.5019	186.459	172.503	94.8614	310.902	323.814	415.286	80.1024	123.04	123.04	70.9432	223.053	48.9015	143.948
Csa6G042470	19.7123	19.7123	8.73923	6.78399	13.618	3.04251	3.04251	3.51675	9.85269	7.79039	8.73736	7.75866	7.75866	9.50949	11.4753	7.7487	6.47705	12.3538	12.3538	7.23092	3.14296	5.53305	3.79424	21.3368	21.3368	7.35682	12.3549	3.68953	7.75138	10.4331	4.72577	4.34406	7.21228	1.86159	12.3762	5.88998	7.5502	8.25961	5.14383	5.36139	7.72737	8.86864	5.07876	6.24557	12.0113	5.15415	7.31664	10.2613	5.1198	6.49344	4.63162	2.72038	6.60242	14.0938	10.5042	6.68162	5.79829	7.15645	4.97554	13.2832	5.82366	5.88999	6.13466	10.6624	6.64414	7.76566	12.0796	9.8232	6.90375	8.01193	3.56904	8.5132	11.8665	5.40978	9.43832	3.05152	4.68723	4.68723	4.94952	6.43986	8.62967	12.2385
Csa6G042990	8.62415	8.62415	7.28269	6.78399	5.67417	12.17	12.17	10.5502	7.16559	5.19359	13.9798	6.65028	6.65028	10.5661	8.82719	5.1658	8.63607	11.5302	11.5302	1.80773	10.2146	3.07391	7.58848	6.82777	6.82777	17.1659	3.08874	8.60891	9.04328	17.3884	7.87628	10.8602	15.3261	11.1695	3.80806	11.78	5.03347	25.8113	12.0023	9.38243	7.72737	5.32118	6.77167	5.20464	7.50709	6.01317	4.87776	5.52533	5.9731	9.74016	12.9685	10.8815	12.1044	14.0938	8.25328	5.84642	18.3612	7.8721	13.2681	2.65665	15.5298	7.85333	8.43516	15.7397	7.97297	6.35372	11.073	9.8232	9.20501	10.197	11.8968	8.5132	11.2732	3.0913	12.5844	3.05152	10.5463	10.5463	12.3738	9.36707	9.34881	6.99341
Csa6G043490	194.659	194.659	160.219	154.675	76.0339	267.741	267.741	116.053	101.214	61.4575	197.464	213.917	213.917	172.227	111.223	55.1019	214.822	211.661	211.661	238.62	90.3602	80.5366	225.125	154.478	154.478	192.503	70.0113	67.6415	196.368	204.024	218.96	81.4512	142.443	206.636	178.979	236.777	58.7238	211.652	141.455	164.863	103.89	52.325	245.473	116.584	128.371	121.982	57.7202	93.1413	138.235	120.129	157.475	138.739	154.056	160.966	99.7896	135.303	156.554	65.1237	156.73	140.802	163.063	74.6066	174.838	148.766	168.761	106.601	58.3847	74.9019	136.924	150.042	152.279	100.942	147.738	149.928	208.692	28.9894	253.11	253.11	129.513	117.674	61.1268	64.1063
Csa6G043990	22.1764	22.1764	50.9788	62.4127	32.9102	66.9352	66.9352	33.9952	46.5764	36.3551	38.4444	43.2268	43.2268	38.038	30.8952	34.4387	39.9418	35.4141	35.4141	42.4817	39.2871	29.5096	49.3251	40.9666	40.9666	38.0102	42.2127	33.2058	36.1731	34.7769	45.6824	24.9784	33.3568	18.6159	30.4645	41.2298	30.2008	84.661	58.2968	48.2525	30.0509	18.6241	42.323	37.4734	42.7904	30.9249	32.5184	25.2587	35.8386	22.727	45.3898	29.0174	27.5101	43.7649	32.2628	48.4417	47.3527	33.6353	28.1947	21.2532	35.9126	36.3216	26.8391	31.9871	58.4685	35.2985	27.1791	29.4696	23.0125	46.6149	45.2078	24.3234	28.4795	43.2783	50.3377	56.4531	43.3569	43.3569	37.1214	38.6392	36.6761	31.4704
Csa6G044000	66.5291	66.5291	58.2615	39.3471	32.9102	80.6264	80.6264	38.6842	36.7237	39.8175	29.707	60.9609	60.9609	43.321	64.4385	37.0216	53.9754	35.4141	35.4141	50.6164	36.1441	31.3539	37.9424	35.8458	35.8458	52.7239	44.2719	44.2744	28.4217	49.8469	44.1071	52.1287	27.046	22.339	62.833	53.0098	46.1401	38.2007	35.1495	32.1683	27.4751	39.022	27.0867	37.4734	55.5525	54.1186	48.7776	31.5733	34.9853	36.5256	34.274	31.7378	44.0161	38.5724	35.264	65.1458	28.0251	37.2136	35.6581	45.163	41.7362	39.2666	44.4763	41.1263	71.7567	42.3581	27.1791	39.2928	31.0669	26.9492	22.6039	35.269	58.739	70.3272	45.0942	38.9069	59.7621	59.7621	49.4952	46.8354	33.0804	36.7154
Csa6G044540	13.5522	13.5522	32.0438	33.92	18.1574	16.7338	16.7338	39.8564	18.8097	25.968	8.73736	19.9508	19.9508	19.019	22.9507	17.2193	23.7492	28.0019	28.0019	31.6353	18.072	23.9765	29.0892	17.0694	17.0694	24.5227	14.4141	13.5283	24.546	16.2292	26.7793	22.8063	29.7507	24.2006	36.1766	30.6279	27.6841	27.8762	12.8596	29.4876	17.1719	14.1898	23.7009	22.9004	19.5184	22.3346	17.8851	22.1013	23.8924	17.0453	27.7897	19.9494	12.1044	22.9951	18.7574	23.3857	16.4285	18.6068	25.707	23.9098	13.5885	20.615	19.1708	27.9253	14.6171	25.4149	8.05306	15.9627	21.8619	20.394	29.742	20.6749	18.9864	28.5946	18.8766	21.3606	17.5771	17.5771	14.8486	24.0031	26.6081	21.563
Csa6G045040	119.506	119.506	132.545	111.257	89.6519	132.349	132.349	109.019	122.711	88.2911	124.07	137.439	137.439	125.737	90.9201	104.177	100.394	113.655	113.655	121.118	84.86	104.513	144.181	128.874	128.874	101.769	90.6029	83.6294	87.849	134.471	61.4349	95.5694	118.101	111.695	116.146	84.8157	96.4748	79.4987	87.4452	138.056	115.052	98.4419	104.961	102.011	90.0851	129.713	98.3682	82.88	131.408	95.7783	138.949	101.561	127.647	123.877	104.291	106.906	90.8398	95.1808	155.071	106.266	106.767	87.3682	121.16	132.518	110.293	83.3043	83.5505	92.0925	136.924	101.97	155.848	87.5644	137.058	116.697	115.357	135.03	169.912	169.912	154.26	103.623	128.726	97.325
Csa6G045110	70.2252	70.2252	85.9357	119.398	57.8766	104.966	104.966	206.316	202.428	101.275	213.192	123.03	123.03	114.114	115.636	68.8774	112.269	140.009	140.009	269.352	127.29	119.268	197.301	114.365	114.365	101.769	84.4254	65.1818	91.7247	111.286	228.412	162.902	181.209	202.913	82.8253	106.02	101.508	86.7259	95.1609	134.035	163.992	138.351	162.52	150.935	87.0823	95.3518	83.7349	71.8293	137.381	137.986	185.265	147.807	119.944	97.9146	114.045	103.565	106.302	70.8489	212.29	154.086	135.885	121.727	164.102	143.688	95.6757	107.307	56.3714	65.0787	166.841	217.779	204.625	114.32	91.3719	95.8305	112.211	57.216	112.493	112.493	80.0173	197.294	107.152	121.802
Csa6G045160	394.247	394.247	318.982	191.309	281.439	524.832	524.832	473.588	463.972	398.175	330.272	370.199	370.199	380.38	275.408	262.595	204.027	452.148	452.148	486.279	349.655	424.815	428.749	311.517	311.517	300.403	254.306	254.578	149.86	535.564	493.055	464.815	395.774	407.687	201.827	320.415	233.217	143.511	120.023	510.672	411.268	435.45	463.86	518.382	328.06	324.711	241.449	349.675	488.941	501.618	349.224	392.641	406.049	322.673	319.627	268.1	177.814	347.804	556.432	313.484	332.919	467.273	432.493	300.07	459.775	187.788	295.95	289.784	424.581	323.391	356.904	462.145	297.255	249.623	213.935	408.141	530.828	530.828	506.501	364.145	525.691	446.413
Csa6G046290	12.3202	12.3202	7.28269	10.8544	10.2135	9.12752	9.12752	9.37799	11.6441	6.05919	13.9798	3.32514	3.32514	7.39627	9.70991	5.1658	14.0336	5.76509	5.76509	9.94251	11.7861	15.3696	15.177	8.53471	8.53471	4.90455	5.14789	4.91938	7.75138	5.79615	23.6288	20.6343	20.7353	14.8927	6.66411	10.602	5.03347	9.29206	18.0034	6.70173	4.29298	8.86864	22.0079	10.4093	6.75638	13.7444	7.31664	7.89333	16.2127	4.0584	9.26323	16.3223	15.4056	11.1267	5.25209	19.2097	27.0587	2.86258	7.46332	13.2832	12.6179	10.7983	8.43516	15.7397	0	16.9433	8.05306	6.1395	5.75313	9.46864	14.2761	12.1617	8.89986	9.27391	15.7305	5.34016	8.20265	8.20265	6.59936	16.3924	8.62967	14.5696
Csa6G046320	54.2089	54.2089	93.2184	151.961	51.0676	54.7651	54.7651	119.569	84.1957	96.0815	83.8786	85.3453	85.3453	90.8685	96.2164	44.7703	119.825	40.3556	40.3556	132.868	81.7171	76.2331	111.298	40.9666	40.9666	104.222	78.248	50.4236	78.8057	73.0315	126.02	83.6232	128.919	87.4945	88.5374	116.622	67.9518	135.251	101.162	80.4208	90.1526	82.4783	181.142	57.251	140.383	55.8366	65.8498	63.936	105.809	73.8629	112.085	130.578	96.8355	85.3044	75.7801	104.4	140.125	34.351	59.7065	114.236	191.21	48.1016	118.859	90.3764	67.7703	124.251	37.2454	68.7624	77.0919	99.0566	117.778	81.4835	74.7588	103.559	169.89	25.9379	21.0925	21.0925	54.4448	130.554	56.0928	68.7686
Csa6G046330	22.1764	22.1764	55.3484	103.117	39.7192	38.0313	38.0313	46.8899	55.5333	38.0863	43.6868	42.1184	42.1184	41.2078	70.6175	28.4119	53.9754	29.649	29.649	61.4628	33.7869	31.3539	61.9726	32.4319	32.4319	52.7239	48.3902	33.2058	74.93	51.0061	42.5319	45.6126	45.0767	83.7713	55.2169	90.7057	28.523	107.375	81.444	68.3577	47.2228	31.9271	91.4176	41.6371	59.306	30.0659	35.7703	32.3627	44.3716	25.1621	55.5794	65.2891	33.0121	57.1168	36.7646	36.7489	80.2096	15.0286	21.5607	47.8196	75.7076	24.5416	57.5124	42.1418	41.1937	60.0074	32.2123	28.2417	28.7656	65.5521	59.4839	35.269	28.4795	57.962	74.4578	16.0205	18.7489	18.7489	23.9227	62.6423	28.0464	33.8015
Csa6G046390	11.0882	11.0882	10.1958	13.568	18.1574	18.255	18.255	14.067	8.95699	16.4464	12.2323	17.7341	17.7341	21.1322	17.6544	10.3316	12.9541	13.1774	13.1774	16.2696	7.85741	10.4513	13.9122	17.0694	17.0694	19.6182	10.2958	8.60891	5.16759	4.63692	6.30102	18.4623	13.523	18.6159	12.3762	20.0259	12.5837	7.22716	10.2877	8.04208	9.44456	14.1898	6.77167	10.4093	26.2748	15.4624	16.2592	21.312	15.3594	18.6686	10.1896	13.6019	16.5061	26.704	28.5113	7.51682	16.4285	18.6068	21.5607	7.96994	14.5592	12.7617	15.3366	24.3712	17.2748	22.591	13.0862	7.3674	12.6569	11.6537	9.51743	14.5941	21.953	17.775	13.6331	1.52576	9.37445	9.37445	9.07413	12.8797	10.0679	11.0729
Csa6G046400	16.0163	16.0163	23.3046	12.2112	0	12.17	12.17	15.2392	3.5828	1.7312	0	41.0101	41.0101	33.8115	3.53088	9.47064	0	13.1774	13.1774	12.6541	3.14296	0.614783	1.26475	13.6555	13.6555	47.8193	10.2958	1.22984	12.919	15.07	12.602	2.17203	6.31074	0	41.8887	21.2039	12.5837	8.25961	10.2877	4.02104	10.3032	2.66059	6.77167	0	69.0652	20.6166	4.87776	1.57867	16.2127	4.0584	3.70529	1.81359	1.1004	28.9293	36.0143	8.35202	1.93276	2.14694	13.2681	21.2532	2.91183	0	3.83416	56.866	5.31531	9.88357	5.03317	8.5953	20.7113	7.28357	3.56904	1.21617	52.2125	7.72826	9.43832	4.57728	3.51542	3.51542	14.0236	6.43986	0.719139	1.16557
Csa6G051480	48.0488	48.0488	53.8919	63.7695	40.8541	47.1589	47.1589	28.134	51.9505	37.2207	29.707	68.7196	68.7196	40.1512	32.6606	31.8558	35.6238	40.3556	40.3556	25.3082	38.5013	33.8131	27.8244	40.9666	40.9666	36.7841	41.1831	44.2744	31.0055	41.7323	36.2309	38.0105	27.046	42.8165	42.8407	36.5179	31.0397	37.1682	35.1495	33.5087	35.2024	43.4563	23.7009	43.719	50.2975	40.3742	39.8351	41.8347	31.5721	26.7854	37.9793	43.5261	35.2129	43.7649	48.7694	55.9586	30.9242	32.204	54.731	37.1931	28.1477	60.8633	37.5748	34.5258	77.0721	45.888	34.2255	40.5207	52.9288	40.788	45.2078	37.7013	60.519	60.2804	44.0455	52.6387	46.8723	46.8723	45.3706	28.1012	40.9909	36.7154
Csa6G052090	55.4409	55.4409	59.718	54.2719	53.3372	44.1164	44.1164	39.8564	53.7419	51.0703	55.9191	66.5028	66.5028	53.8871	39.7224	53.3799	51.8164	82.3585	82.3585	35.2507	40.0728	59.6339	48.0604	37.5527	37.5527	55.1761	40.1536	36.8953	32.2974	46.3692	36.2309	33.6665	74.8274	63.2939	59.977	48.2978	35.2343	60.9146	37.7214	40.2104	29.1923	37.2483	77.8743	53.0873	58.5553	49.8234	48.7776	33.152	37.5452	33.2789	47.2425	53.5008	42.9157	47.4737	30.7622	81.8498	61.8484	37.2136	46.4384	29.2231	52.4129	67.7349	67.4813	58.897	81.0585	50.1238	32.2123	36.837	59.8325	45.8865	77.3291	85.132	69.4189	74.1913	37.7533	36.6182	48.0441	48.0441	65.1687	43.9082	46.744	46.04
Csa6G052640	87.4735	87.4735	55.3484	39.3471	30.6405	50.2014	50.2014	44.5454	49.2635	41.5487	34.9494	79.8034	79.8034	70.7929	60.0249	57.6848	58.2935	132.597	132.597	54.2319	41.6443	55.9452	44.2661	128.874	128.874	127.518	81.3367	44.2744	62.011	49.8469	64.5855	47.7847	62.2059	40.9549	92.3455	102.486	61.2405	46.4603	60.0114	67.0173	51.5158	47.0038	50.7876	61.4147	151.643	49.8234	60.1591	36.3093	54.6112	54.3826	82.4428	51.6872	59.4218	117.201	157.563	35.0785	37.6889	53.6734	67.9991	79.6994	44.6481	70.6799	45.2431	151.812	35.8784	74.8327	37.2454	29.4696	67.8869	61.9103	48.7768	88.7805	93.1518	71.1	45.0942	43.4841	71.4802	71.4802	41.246	54.4461	89.8924	45.4572
Csa6G052690	9.85617	9.85617	2.91308	5.42719	3.4045	4.56376	4.56376	8.20574	1.7914	6.05919	6.98989	6.65028	6.65028	10.5661	7.06175	3.44387	10.7951	4.11792	4.11792	8.13478	4.71445	1.84435	0	3.41388	3.41388	13.4875	3.08874	6.14922	3.87569	5.79615	4.72577	5.43008	3.60614	3.72317	2.85605	4.71198	3.35565	2.0649	2.57192	5.36139	3.43439	7.09491	5.07876	2.08186	3.75355	7.73122	5.69072	3.15733	2.5599	5.68176	4.63162	0.906793	8.80323	4.45066	5.25209	11.6928	5.79829	6.44081	1.65851	2.65665	5.82366	4.90833	4.60099	7.10825	6.64414	4.94178	0	0	2.30125	5.82686	3.56904	10.9455	4.74659	12.3652	3.14611	2.28864	1.17181	1.17181	8.2492	4.09809	5.75311	2.33114
Csa6G052710	85.0094	85.0094	99.0446	69.1967	27.236	53.2439	53.2439	50.4067	39.4108	35.4896	40.1918	105.296	105.296	101.435	71.5002	26.69	85.2812	56.0038	56.0038	40.6739	27.5009	35.0426	44.2661	81.0797	81.0797	82.1512	50.4493	49.1938	56.8434	61.4392	28.3546	39.0966	39.6675	35.3701	86.6334	93.0616	39.4288	64.012	63.4406	32.1683	25.7579	32.814	47.4017	52.0464	90.8358	77.3122	59.3461	40.256	59.731	40.584	30.5687	38.9921	49.5182	86.0461	78.031	80.1794	41.5544	46.5169	42.2921	61.1029	46.5893	43.1933	44.4763	81.2372	103.649	44.476	40.2653	40.5207	48.3263	33.5044	36.88	44.9984	95.5251	68.0087	53.4838	41.1955	52.7313	52.7313	64.3438	34.5411	45.3058	32.6359
Csa6G053320	50.5129	50.5129	62.6311	73.2671	59.0114	25.8613	25.8613	60.9569	61.8032	46.7423	55.9191	79.8034	79.8034	64.4532	73.2657	38.7435	86.3607	31.2962	31.2962	65.9821	51.8589	62.0931	43.0014	55.4756	55.4756	89.508	46.331	35.6655	83.9733	44.0507	44.1071	43.4406	57.6982	39.0933	69.4971	69.5017	46.1401	98.0829	84.8732	50.9332	47.2228	53.2118	62.638	43.719	69.0652	46.3873	47.1517	53.6747	52.9046	43.019	59.2847	61.6619	69.3254	67.5017	65.2759	56.7938	66.6803	38.6448	62.1943	77.0428	71.8252	46.1383	65.1808	74.1289	45.1802	67.773	47.3118	54.0276	60.9832	61.9103	51.1562	54.7277	44.4993	78.8283	89.1397	46.5357	36.326	36.326	35.4716	65.5695	53.9354	47.7883
Csa6G055380	128.13	128.13	132.545	107.187	66.9552	176.465	176.465	71.5072	74.343	59.7263	101.353	131.897	131.897	131.02	74.1484	77.487	103.633	116.125	116.125	86.771	84.0743	84.84	102.445	145.943	145.943	88.2818	97.81	82.3996	116.271	137.948	91.3648	61.9029	95.5627	113.557	111.386	87.1717	87.2468	125.959	99.4474	109.908	78.1323	92.2338	88.0318	78.0696	111.105	127.136	92.6775	67.8826	104.956	81.9797	85.2218	82.5182	79.229	138.712	114.045	128.621	106.302	97.3278	149.266	103.609	70.8545	87.3682	95.0872	139.626	124.91	71.3029	71.4709	84.7251	116.213	67.0088	73.7601	83.9158	150.704	104.332	106.968	69.422	116.009	116.009	147.661	69.0822	84.8584	70.5169
Csa6G055390	75.1533	75.1533	68.4573	55.6287	64.6856	51.7226	51.7226	37.512	43.8893	54.5327	66.4039	85.3453	85.3453	81.359	45.0187	70.5993	51.8164	48.5915	48.5915	48.8087	59.7163	66.3966	51.8546	52.0617	52.0617	55.1761	66.9226	56.5729	50.384	42.8915	40.9566	42.3546	31.5537	31.6469	81.8733	61.2558	62.9184	68.1418	55.7249	45.5718	42.0712	46.1169	57.5592	59.3329	80.3259	82.4664	68.2887	60.7786	50.3447	57.6293	35.2003	48.9668	52.8194	71.2106	81.7825	50.1121	57.0165	71.5645	48.0969	63.7595	28.1477	66.7533	48.3104	73.6212	83.7162	59.3014	71.4709	47.8881	57.5313	44.4298	57.1046	37.7013	84.252	58.7348	66.0682	70.9478	50.3877	50.3877	65.1687	48.0063	53.9354	40.7949
Csa6G055400	155.235	155.235	115.066	164.173	80.5733	112.573	112.573	146.531	131.668	154.077	47.1817	131.897	131.897	135.246	227.742	82.6528	170.562	78.2405	78.2405	198.85	110.004	84.84	145.446	168.134	168.134	141.006	141.052	82.3996	178.282	73.0315	132.321	99.9134	208.255	74.4634	112.338	221.463	105.703	232.301	196.323	105.887	121.921	106.424	157.441	77.0287	190.68	77.3122	79.6701	77.3546	135.675	61.6877	100.969	143.273	95.7351	133.52	201.83	131.962	177.814	63.6924	149.266	106.266	273.712	90.3132	85.8852	136.072	66.4414	231.558	140.929	65.0787	88.5982	142.03	143.951	76.6188	107.392	132.926	264.273	35.0925	41.0132	41.0132	57.7444	153.386	58.2503	120.054
Csa6G055910	81.3134	81.3134	100.501	86.8351	72.6294	97.3602	97.3602	92.6076	68.0731	85.6943	111.838	89.7788	89.7788	94.0383	96.2164	78.348	89.5992	80.7113	80.7113	98.5213	91.9317	94.0618	96.1208	108.391	108.391	91.9602	99.8691	81.1698	64.5948	96.216	91.3648	83.6232	87.4489	81.9097	105.674	62.4338	90.6025	78.4663	94.3036	89.8032	98.7386	62.9673	71.1026	92.6426	81.8273	87.6205	91.8645	67.0933	92.1564	94.1549	83.3691	78.891	75.9278	98.6564	97.5387	94.3779	99.5373	87.3087	85.4135	111.579	80.5606	90.3132	84.3516	78.1908	89.0315	77.6566	85.5638	73.674	77.0919	89.5879	74.9498	86.3482	111.545	102.786	80.7501	100.7	98.4318	98.4318	113.839	97.1834	95.6455	100.239
Csa6G056470	9.85617	9.85617	7.28269	9.49759	2.26967	3.04251	3.04251	1.17225	3.5828	5.19359	5.24241	7.75866	7.75866	10.5661	7.94447	2.5829	9.71558	6.58868	6.58868	1.80773	3.14296	1.84435	3.79424	1.70694	1.70694	4.90455	3.08874	0	3.87569	1.15923	3.15051	1.08602	3.60614	3.72317	7.61612	7.06797	5.03347	16.5192	1.71461	5.36139	2.57579	1.77373	5.07876	2.08186	5.25496	3.4361	4.87776	2.368	0	1.62336	0	5.44076	0	3.70889	2.25089	3.34081	4.83191	2.14694	0.829257	2.65665	7.76488	3.92666	3.83416	4.56959	14.6171	6.35372	2.01327	0	3.45188	3.64179	4.75872	3.64851	2.37329	6.95544	3.14611	3.05152	4.68723	4.68723	4.1246	4.09809	0	2.33114
Csa6G056540	62.8331	62.8331	67.0007	113.971	57.8766	15.2125	15.2125	41.0287	24.1839	32.8928	29.707	96.4291	96.4291	85.5854	107.692	80.0699	55.0549	36.2377	36.2377	34.3469	33.0011	28.8948	30.3539	58.8895	58.8895	62.533	95.7508	44.2744	47.8002	34.7769	18.9031	29.3224	25.243	16.7543	44.7447	80.1037	67.1129	75.3689	87.4452	17.4245	36.061	35.4745	38.9371	30.1869	45.7933	43.8103	92.6775	39.4667	23.8924	17.857	22.2318	35.3649	31.9117	51.1826	43.5173	146.16	114.999	41.5074	30.6825	47.8196	42.7068	47.12	28.3728	66.5129	94.3468	149.665	68.451	30.6975	23.0125	26.2209	24.9833	35.269	57.5524	115.151	81.7988	55.6902	26.9516	26.9516	31.347	31.0284	30.923	29.722
Csa6G057120	44.3528	44.3528	39.3265	73.2671	28.3709	27.3826	27.3826	29.3062	37.6194	38.0863	38.4444	43.2268	43.2268	60.2268	57.3767	35.2996	71.2476	28.0019	28.0019	36.1546	24.358	39.9609	46.7956	37.5527	37.5527	49.0455	43.2423	36.8953	63.3029	30.14	34.6556	38.0105	50.486	20.4774	57.1209	57.7218	43.6234	57.8173	60.0114	26.8069	37.7782	19.511	52.4805	35.3915	50.2975	46.3873	39.0221	34.7307	29.0122	34.9022	42.6109	37.1785	39.6145	47.4737	36.0143	45.9361	54.1173	30.0571	33.1703	47.8196	55.3248	41.23	66.7144	56.866	31.8919	54.3596	35.2322	50.3439	51.7782	37.1462	34.5007	31.6205	58.1457	61.8261	59.776	35.0925	24.6079	24.6079	24.7476	45.079	43.8675	36.7154
Csa6G057130	11.0882	11.0882	29.1308	29.8496	9.07868	42.5951	42.5951	29.3062	22.3925	18.1776	38.4444	17.7341	17.7341	28.5285	15.8889	9.47064	24.8287	47.7679	47.7679	31.6353	18.8578	20.9026	35.4129	22.1902	22.1902	31.8796	9.26621	11.0686	38.7569	49.8469	39.3814	8.68812	28.8491	48.4012	16.1843	60.0778	16.7782	107.375	62.5833	40.2104	27.4751	15.0767	44.0159	10.4093	54.0511	40.3742	18.6981	11.84	20.4792	27.5971	37.0529	28.1106	20.9077	23.7369	21.0083	40.0897	29.9578	17.1755	43.9506	31.8798	25.2359	6.87166	17.6371	33.0026	25.2477	26.8268	15.0995	38.0649	28.7656	48.7999	35.6904	18.2426	43.906	23.1848	55.5812	9.15456	62.1058	62.1058	30.5221	27.5158	12.9445	13.404
Csa6G057160	300.613	300.613	413.657	294.425	173.63	278.389	278.389	168.804	145.999	129.84	209.697	400.125	400.125	356.078	249.81	167.889	315.216	315.433	315.433	220.543	150.077	167.221	226.39	343.095	343.095	486.776	211.064	116.835	401.78	210.98	269.369	139.01	210.959	294.13	451.255	546.59	172.816	271.535	384.073	302.918	242.983	140.124	216.694	205.063	524.746	228.501	192.672	188.651	299.508	211.849	158.401	174.104	224.482	499.216	538.714	198.778	234.831	205.39	299.362	528.673	140.738	210.076	207.045	613.341	364.099	200.495	153.008	225.934	375.104	181.361	153.469	197.02	469.912	217.937	212.887	171.648	276.546	276.546	200.456	153.971	220.776	173.67
Csa6G057170	9567.88	9567.88	7611.87	4774.57	1605.79	8700.05	8700.05	2706.72	1399.98	2296.43	1431.18	12930.4	12930.4	6174.83	2426.59	1383.57	4365.53	2086.96	2086.96	1518.49	1155.83	756.798	2377.72	7607.84	7607.84	5404.81	2637.78	1023.23	2605.76	1481.5	1053.85	870.984	4684.38	1552.56	6277.59	6582.64	1388.4	4827.74	2361.02	2321.48	1910.38	1054.48	2351.46	1673.81	9089.59	3811.49	1016.2	2548.76	3092.36	709.408	633.605	3680.67	2857.75	6923.75	5406.65	4639.55	4257.88	893.125	3827.85	4593.34	4656.99	1577.54	2463.83	6705.11	7218.2	3056.14	1347.88	1611.01	1375	1097.63	1251.54	915.777	8847.64	3932.14	3593.9	823.147	3059.59	3059.59	2014.46	1309.05	314.983	2063.06
Csa6G061760	480.488	480.488	318.982	215.731	341.585	214.497	214.497	420.837	342.157	406.831	302.313	319.213	319.213	325.436	378.687	338.36	338.966	457.089	457.089	467.298	375.584	399.609	332.628	686.19	686.19	446.314	418.009	286.554	301.012	336.177	527.71	414.858	352.5	312.746	451.255	481.8	340.598	228.172	306.915	489.227	461.066	379.578	335.198	416.371	439.916	298.082	325.184	421.504	536.725	456.164	358.487	310.123	399.446	402.043	510.953	134.468	303.444	445.847	369.019	446.317	314.478	430.951	305.199	589.985	151.486	307.803	375.474	271.366	482.112	388.943	329.541	473.091	343.534	265.079	249.591	369.997	317.56	317.56	301.921	332.531	500.521	445.247
Csa6G061770	73.9213	73.9213	40.7831	36.6335	30.6405	47.1589	47.1589	38.6842	40.3065	47.6079	48.9292	60.9609	60.9609	57.0569	32.6606	37.8825	38.8623	66.7104	66.7104	52.4242	43.2158	49.7974	35.4129	72.545	72.545	34.3318	56.6268	46.7341	31.0055	55.643	47.2577	45.6126	26.1445	24.2006	54.2649	34.1619	57.8849	23.7464	30.0057	44.2314	34.3439	39.9089	44.0159	43.719	42.7904	45.5283	46.3387	32.3627	52.0513	58.441	36.1266	33.5513	50.6186	37.8306	35.264	46.7713	20.294	35.0666	54.731	29.2231	39.795	30.4316	46.0099	49.25	47.8378	31.7686	31.2056	24.558	43.7238	43.7014	34.5007	27.9719	51.6192	56.4163	28.315	43.4841	46.8723	46.8723	43.7208	35.1265	45.3058	36.1326
Csa6G062270	17.2483	17.2483	32.0438	13.568	21.5619	15.2125	15.2125	12.8947	19.7054	22.5056	17.4747	23.276	23.276	16.9058	18.5371	20.6632	16.1926	27.1783	27.1783	13.558	14.1433	19.0583	18.9712	23.8972	23.8972	18.392	22.6507	14.7581	19.3784	13.9108	14.1773	19.5483	17.1292	26.0622	12.3762	14.1359	22.6506	16.5192	17.1461	14.7438	23.1821	16.8504	20.315	20.8186	9.00851	16.3215	19.5111	12.6293	18.7726	13.7986	17.6001	23.5766	14.3052	11.1267	20.258	11.6928	25.1259	17.8911	14.9266	10.6266	20.3828	19.6333	11.5025	15.232	2.65766	20.4731	18.1194	18.4185	23.0125	13.1104	14.2761	13.3779	11.2732	13.9109	9.43832	16.7834	7.03084	7.03084	18.1483	15.2215	21.5742	15.7352
Csa6G062300	46.8168	46.8168	40.7831	84.1215	40.8541	59.3289	59.3289	79.7129	70.7602	70.1135	43.6868	57.6358	57.6358	54.9437	58.2595	39.6045	47.4984	53.533	53.533	53.328	57.3591	54.7157	70.8258	78.5193	78.5193	60.0807	50.4493	30.7461	43.9245	46.3692	47.2577	59.7308	91.9566	87.4945	43.7927	58.8998	55.3682	62.9795	55.7249	61.6559	59.2431	52.325	74.4884	52.0464	57.8046	40.3742	49.5906	43.4133	40.9584	34.0906	76.8848	84.3317	51.719	36.3471	50.27	41.7601	70.5458	30.7727	29.024	31.8798	60.1778	42.2116	65.9476	42.6495	37.2072	66.3611	46.3051	27.0138	58.6819	101.242	64.2427	46.2145	42.7193	46.3696	80.7501	48.8243	37.4978	37.4978	36.2965	69.6676	45.3058	56.5301
Csa6G062340	39.4247	39.4247	40.7831	52.9151	43.1237	16.7338	16.7338	50.4067	56.429	58.8607	78.6362	44.3352	44.3352	50.7173	51.1977	39.6045	59.373	46.9443	46.9443	52.4242	64.4308	38.1165	92.3265	46.0874	46.0874	52.7239	39.124	28.2864	67.1786	33.6177	66.1607	54.3008	113.593	87.4945	38.0806	47.1198	31.8786	62.9795	73.7283	38.8701	48.0814	42.5695	103.268	65.5785	51.7989	30.0659	30.0795	46.5707	68.264	35.7139	93.5587	85.2385	78.1286	46.732	48.0191	41.7601	78.2769	40.0761	62.1943	61.1029	89.2961	57.9183	83.5847	56.3583	22.5901	72.7148	38.2521	42.9765	62.1338	72.1073	96.364	52.2954	43.3126	32.4587	61.8734	31.2781	36.326	36.326	35.4716	84.3037	59.6885	64.6891
Csa6G067370	32.0325	32.0325	33.5004	31.2064	26.1012	36.5101	36.5101	25.7895	25.0796	13.8496	20.9697	38.7933	38.7933	40.1512	44.136	24.1071	33.4648	23.884	23.884	30.7314	8.64315	31.9687	10.118	29.018	29.018	39.2364	22.6507	14.7581	16.7947	19.7069	17.3278	18.4623	17.1292	13.0311	43.7927	29.4499	28.523	21.6815	19.718	18.7649	21.4649	14.1898	16.9292	23.9413	26.2748	29.2068	28.4536	26.8373	19.6259	31.6555	25.9371	19.0427	18.7069	34.8635	24.7598	29.2321	22.2268	18.6068	25.707	31.8798	26.2065	17.67	26.8391	27.9253	42.5225	26.8268	18.1194	15.9627	19.5606	16.0239	26.1729	15.8102	29.0729	27.0489	20.974	25.175	46.8723	46.8723	21.4479	24.0031	25.1699	28.5564
Csa6G067930	40.6567	40.6567	32.0438	54.2719	38.5844	31.9463	31.9463	42.2009	56.429	38.9519	29.707	52.0939	52.0939	52.8305	59.1422	50.797	49.6574	54.3566	54.3566	47.001	32.2154	41.1905	50.5899	55.4756	55.4756	50.2716	43.2423	38.1252	38.7569	33.6177	45.6824	47.7847	42.3721	50.2628	36.1766	36.5179	36.0732	43.3629	31.7203	52.2735	30.0509	46.1169	32.1655	49.9645	42.7904	26.6298	41.461	38.6773	30.7188	26.7854	46.3162	42.6193	39.6145	49.6991	42.0167	30.0673	43.4872	21.4694	58.8773	63.7595	48.5305	47.12	49.0773	49.25	27.9054	60.7133	26.1725	33.1533	55.23	61.9103	42.8284	40.1337	53.9925	47.1424	45.0942	38.9069	52.7313	52.7313	37.9463	42.1518	46.744	48.9539
Csa6G067960	9.85617	9.85617	14.5654	10.8544	1.13483	1.52125	1.52125	0	0	0	0	14.4089	14.4089	14.7925	4.4136	8.60967	1.07951	7.41226	7.41226	1.80773	0.785741	1.22957	1.26475	6.82777	6.82777	11.0352	5.14789	3.68953	1.2919	1.15923	0	0	0	0	9.52015	3.53399	9.22803	1.03245	0.857305	0	0	0	0	0	12.0113	8.59025	5.69072	0.789333	0.8533	0	0.926323	0	2.20081	5.93422	7.50298	5.84642	0	1.43129	1.65851	5.31329	0	0	0.766832	14.7242	5.31531	10.5895	6.0398	2.4558	0	0.728357	3.56904	0	11.2732	17.0022	4.19481	1.52576	1.17181	1.17181	1.64984	0	2.15742	0.582785
Csa6G072990	319.093	319.093	247.611	263.219	171.36	263.177	263.177	392.703	463.972	298.632	166.01	314.78	314.78	342.342	379.569	126.562	167.324	378.849	378.849	263.025	356.726	373.173	147.975	383.208	383.208	267.298	192.531	156.19	139.525	312.992	250.466	359.471	421.918	160.096	361.766	222.641	206.372	219.912	117.451	360.553	287.63	358.293	406.3	196.735	316.049	249.976	220.312	148.395	294.388	205.355	511.331	328.259	166.161	304.87	277.61	236.362	303.444	112.356	304.337	260.351	432.892	276.83	225.449	403.647	241.847	243.559	152.002	88.4088	324.476	466.149	430.664	440.254	377.947	254.26	303.075	152.576	360.916	360.916	340.692	505.237	269.677	298.386
Csa6G073990	259.956	259.956	241.785	210.304	183.843	272.304	272.304	233.277	227.508	253.62	237.656	295.937	295.937	269.436	184.488	216.964	189.993	252.017	252.017	235.005	227.865	243.454	236.508	255.188	255.188	248.906	227.537	232.441	226.082	318.788	241.014	256.3	180.307	214.082	285.605	261.515	258.385	180.679	176.605	273.431	245.559	235.906	242.087	288.337	275.51	238.809	269.903	241.536	258.55	284.088	242.697	215.817	297.109	256.655	229.591	162.029	184.579	241.888	265.362	228.472	201.887	255.233	256.122	275.191	216.599	189.2	190.254	211.199	265.795	256.382	245.074	217.695	266.402	214.846	210.789	184.617	266	266	269.749	234.762	249.541	206.306
Csa6G074020	64.0651	64.0651	65.5442	94.9759	34.045	50.2014	50.2014	41.0287	68.9688	51.0703	83.8786	68.7196	68.7196	56.0003	60.0249	38.7435	97.1558	54.3566	54.3566	56.9435	39.2871	37.5018	67.0316	66.5707	66.5707	46.5932	65.893	49.1938	63.3029	41.7323	63.0102	36.9245	68.5167	76.325	52.3608	43.5858	50.3347	113.57	71.1564	36.1894	31.7681	31.9271	66.0238	56.2101	43.5411	57.5547	34.1443	47.36	43.5183	35.7139	56.5057	77.0774	38.5141	30.4129	45.7682	116.928	91.8062	54.389	44.7799	37.1931	62.1191	33.3766	50.6109	40.1109	66.4414	83.3043	53.3516	49.116	52.9288	61.9103	59.4839	52.2954	50.4325	75.737	66.0682	47.2985	56.2467	56.2467	36.2965	54.4461	33.0804	38.4638
Csa6G074560	8.62415	8.62415	16.0219	10.8544	10.2135	7.60627	7.60627	4.68899	6.26989	7.79039	5.24241	4.43352	4.43352	9.50949	13.2408	3.44387	8.63607	7.41226	7.41226	18.9812	8.64315	11.6809	13.9122	2.56041	2.56041	7.35682	7.20705	8.60891	3.87569	11.5923	7.87628	5.43008	9.91688	16.7543	5.71209	11.78	5.87238	9.29206	7.71575	18.7649	12.8789	15.9635	13.5433	10.4093	7.50709	8.59025	10.5685	5.52533	11.0929	8.1168	5.55794	9.97472	12.1044	15.5773	9.75387	7.51682	9.66381	7.15645	9.12183	2.65665	9.7061	7.85333	7.66832	5.58506	10.6306	9.1776	2.01327	7.3674	14.9581	15.2955	8.32775	7.29703	10.0865	6.18261	7.34091	2.28864	2.34361	2.34361	12.3738	11.7088	7.19139	8.74177
Csa6G074570	2.46404	2.46404	16.0219	13.568	6.80901	3.04251	3.04251	8.20574	8.95699	6.92479	6.98989	11.0838	11.0838	5.28305	15.0062	6.88774	11.8746	14.0009	14.0009	9.94251	7.85741	11.6809	5.05899	11.0951	11.0951	9.80909	12.3549	11.0686	14.2109	12.7515	15.7526	9.77414	6.31074	11.1695	8.56814	11.78	15.1004	10.3245	15.4315	9.38243	11.1618	7.98177	10.1575	10.4093	8.2578	9.44927	8.94257	17.3653	7.6797	7.30512	6.48426	7.25434	4.40161	11.1267	9.00358	5.84642	6.76467	10.019	8.29257	7.96994	3.88244	5.88999	3.83416	14.7242	9.3018	7.76566	16.1061	9.8232	10.3556	7.28357	11.8968	24.3234	10.0865	11.5924	7.34091	6.86592	9.37445	9.37445	4.94952	7.61075	11.5062	8.74177
Csa6G074590	9.85617	9.85617	13.1088	14.9248	3.4045	7.60627	7.60627	8.20574	0	9.52159	3.49494	7.75866	7.75866	16.9058	6.17903	3.44387	2.15902	4.94151	4.94151	2.71159	2.35722	3.6887	0	11.9486	11.9486	20.8443	1.02958	8.60891	0	4.63692	6.30102	1.08602	1.80307	1.86159	12.3762	7.06797	15.1004	5.16226	3.42922	1.34035	8.58596	1.77373	1.69292	2.08186	12.7621	11.1673	8.1296	3.15733	5.1198	6.49344	4.63162	1.81359	4.40161	8.90133	18.0072	7.51682	1.93276	2.14694	3.31703	10.6266	0.97061	1.96333	2.3005	11.1701	13.2883	5.64775	9.0597	7.3674	6.90375	3.64179	4.75872	6.08086	16.6131	0.772826	6.29221	7.6288	1.17181	1.17181	5.77444	0.585442	4.31483	6.41063
Csa6G075210	230.388	230.388	250.524	187.238	123.697	188.635	188.635	131.292	145.103	142.824	125.818	261.578	261.578	204.982	165.951	144.642	196.471	214.956	214.956	128.349	110.004	127.26	131.534	210.807	210.807	147.136	164.733	142.662	151.152	177.362	119.719	114.032	194.732	141.48	231.34	208.505	155.199	162.095	134.597	159.501	109.9	112.632	147.284	157.18	171.162	176.1	188.607	158.656	145.914	130.681	176.001	188.613	171.663	213.632	145.558	227.175	171.049	146.707	183.266	193.935	132.003	175.718	187.107	252.851	209.955	174.374	144.955	127.702	171.443	150.77	143.951	176.345	248.009	227.211	176.182	145.71	195.692	195.692	160.035	148.117	150.3	122.385
Csa6G076720	7.39213	7.39213	2.91308	10.8544	4.53934	1.52125	1.52125	2.3445	0.895699	0.865599	5.24241	0	0	3.16983	1.76544	1.72193	5.39754	3.29434	3.29434	0	3.14296	1.22957	3.79424	12.8021	12.8021	2.45227	4.11831	0	6.45948	9.27384	1.57526	3.25805	1.80307	5.58476	9.52015	2.35599	5.03347	1.03245	3.42922	1.34035	6.86877	0	0	4.16371	3.75355	6.8722	2.43888	3.94667	5.9731	0	1.85265	6.34755	2.20081	5.93422	5.25209	0.835202	7.73105	2.14694	0	7.96994	0	1.96333	2.3005	8.63145	1.32883	7.05969	2.01327	2.4558	4.6025	5.0985	5.94839	0	4.15327	3.0913	1.0487	5.34016	3.51542	3.51542	4.1246	2.92721	0	2.33114
Csa6G076760	510.057	510.057	455.896	307.993	276.9	584.161	584.161	366.914	350.218	299.497	408.908	547.54	547.54	398.342	323.958	251.402	404.816	579.804	579.804	442.894	237.294	243.454	426.22	535.98	535.98	311.439	249.158	233.67	386.277	279.374	423.744	267.16	390.365	506.351	422.695	393.451	211.406	306.638	443.227	435.613	358.893	227.924	404.608	344.547	439.916	290.35	247.953	274.688	404.464	324.672	388.13	376.319	362.033	393.142	370.647	363.313	404.914	293.415	445.311	350.677	325.154	303.335	325.137	436.65	467.748	300.743	306.016	270.138	446.443	341.599	396.163	267.558	362.521	323.814	304.124	252.513	380.837	380.837	323.369	333.702	271.115	256.425
Csa6G076770	52.9769	52.9769	30.5873	37.9903	35.1799	38.0313	38.0313	43.3732	41.2022	51.9359	69.8989	60.9609	60.9609	52.8305	37.0742	30.9948	52.8959	37.0613	37.0613	22.5966	42.43	47.9531	55.6489	44.3805	44.3805	35.558	48.3902	47.9639	60.7191	51.0061	39.3814	38.0105	45.9783	53.986	52.3608	32.9839	54.5293	53.6875	53.1529	44.2314	28.3337	44.3432	52.4805	51.0055	46.544	41.2332	43.0869	38.6773	34.9853	41.3957	50.9478	39.8989	59.4218	37.0889	27.761	40.0897	56.0501	37.9292	33.1703	37.1931	45.6187	46.1383	67.4813	39.0954	55.8108	43.0641	39.2587	44.2044	37.9706	46.6149	42.8284	32.8366	40.346	70.3272	47.1916	36.6182	43.3569	43.3569	37.9463	47.4208	51.0589	47.7883
Csa6G076800	86.2415	86.2415	42.2396	24.4224	9.07868	76.0627	76.0627	15.2392	2.6871	8.65599	8.73736	110.838	110.838	62.34	17.6544	13.7755	6.47705	136.715	136.715	7.23092	11.0004	7.37739	1.26475	87.054	87.054	110.352	23.6803	9.83876	9.04328	25.503	33.0804	5.43008	8.11381	3.72317	56.1689	53.0098	18.4561	6.19471	11.145	18.7649	9.44456	7.98177	1.69292	6.24557	141.884	52.4005	23.5759	7.104	10.2396	12.9869	5.55794	3.62717	6.60242	55.6333	94.5375	21.7153	10.6302	11.4503	24.8777	39.8497	6.79427	12.7617	4.60099	75.6521	25.2477	24.0029	8.05306	12.279	44.8744	4.37014	3.56904	9.72937	86.0319	17.775	7.34091	7.6288	55.0749	55.0749	10.724	4.68354	20.855	6.41063
Csa6G077390	6.16011	6.16011	4.36961	14.9248	4.53934	3.04251	3.04251	3.51675	2.6871	3.4624	0	1.10838	1.10838	3.16983	8.82719	1.72193	10.7951	0	0	1.80773	0	0.614783	2.52949	1.70694	1.70694	1.22614	7.20705	1.22984	10.3352	0	1.57526	0	5.40921	1.86159	0.952015	5.88998	3.35565	13.4219	8.57305	1.34035	0	3.54745	1.69292	2.08186	3.00284	0.859025	0	5.52533	0.8533	0	0.926323	5.44076	2.20081	2.96711	2.25089	15.0336	9.66381	3.57823	0	7.96994	1.94122	1.96333	3.06733	3.55413	3.98649	7.05969	0	3.6837	0	2.18507	1.18968	1.21617	1.77997	6.18261	6.29221	3.05152	0	0	0.82492	2.34177	1.43828	1.16557
Csa6G077400	28.3365	28.3365	27.6742	27.136	10.2135	38.0313	38.0313	41.0287	24.1839	13.8496	31.4545	34.3598	34.3598	27.4719	28.247	30.9948	31.3057	30.4726	30.4726	25.3082	29.0724	15.9844	36.6777	27.3111	27.3111	41.6886	17.5028	24.5969	41.3407	30.14	59.8597	22.8063	30.6522	27.9238	26.6564	29.4499	20.1339	22.7139	30.863	34.849	18.0305	12.4161	30.4725	34.3506	45.0426	35.22	18.6981	10.2613	28.1589	18.6686	22.2318	28.1106	19.8073	26.704	50.27	20.0449	18.3612	11.4503	29.8533	31.8798	27.1771	22.5783	19.9376	36.049	29.2342	17.6492	17.1128	20.8743	31.0669	38.6029	35.6904	25.5396	21.953	30.1402	19.9253	18.3091	30.467	30.467	16.4984	25.7595	28.0464	18.0663
Csa6G077980	76.3853	76.3853	87.3923	85.4783	59.0114	45.6376	45.6376	49.2344	44.785	41.5487	27.9595	79.8034	79.8034	98.2647	66.2039	43.0483	36.7033	38.7085	38.7085	37.0585	46.3587	43.6496	34.1482	65.7172	65.7172	117.709	65.893	55.343	52.9678	44.0507	39.3814	30.4084	36.0614	37.2317	88.5374	78.9257	62.9184	51.6226	48.8664	34.849	26.6165	49.6644	22.0079	32.2688	132.876	79.0303	43.8999	44.992	53.7579	37.3373	37.9793	32.6445	49.5182	81.5955	99.7896	60.9698	44.4535	40.0761	38.1458	66.4162	46.5893	56.9366	23.7718	83.7758	83.7162	52.9477	37.2454	45.4323	31.0669	47.3432	36.88	49.863	124.598	69.5544	39.8507	48.0614	35.1542	35.1542	32.1719	39.2246	50.3397	43.7088
Csa6G078520	213.14	213.14	160.219	214.374	181.574	240.358	240.358	171.148	188.993	109.931	159.02	223.893	223.893	196.529	203.908	116.231	180.278	272.607	272.607	353.411	169.72	122.957	240.302	195.445	195.445	191.277	151.348	102.077	219.622	192.432	335.529	175.935	165.882	305.3	165.651	199.081	115.77	268.437	239.188	194.35	175.154	127.708	208.229	110.338	198.187	183.831	146.333	129.451	234.657	245.939	213.981	133.299	162.86	177.285	173.319	161.194	169.117	181.058	182.437	185.965	158.209	170.81	173.304	190.907	100.991	230.146	116.769	234.529	258.891	244.728	197.487	136.211	245.043	176.977	190.864	126.638	243.736	243.736	149.311	162.753	141.67	118.305
Csa6G078530	157.699	157.699	193.72	287.641	98.7306	118.658	118.658	109.019	106.588	115.125	43.6868	249.386	249.386	214.492	206.556	121.396	161.926	52.7094	52.7094	117.502	86.4315	70.0852	59.4431	233.851	233.851	268.524	155.466	86.0891	167.947	71.8722	110.268	73.849	120.806	74.4634	138.994	243.845	133.387	217.847	205.753	79.0805	62.6775	85.1389	91.4176	79.1105	220.709	166.651	104.059	96.2986	72.5305	56.0059	60.211	105.188	93.5343	170.609	257.352	211.306	153.655	74.4271	131.852	175.339	143.65	90.3132	62.8803	172.121	257.793	230.852	86.5704	101.916	71.3388	99.7849	61.8633	69.3218	188.677	198.616	157.305	61.0304	58.5903	58.5903	61.869	112.99	63.2842	108.398
Csa6G078550	186.035	186.035	174.785	242.867	56.7417	120.179	120.179	148.876	131.668	104.737	59.414	252.711	252.711	238.794	192.433	91.2625	131.7	55.1802	55.1802	133.772	102.146	100.824	65.7668	152.771	152.771	225.609	122.52	95.9279	116.271	91.5791	149.649	76.0211	100.07	52.1244	158.987	206.149	89.7635	172.419	126.024	99.1857	77.2737	88.6864	89.7247	41.6371	206.445	171.805	92.6775	78.9333	128.848	68.9928	85.2218	95.2133	121.044	181.735	171.068	273.111	162.352	65.8394	134.34	143.459	180.533	74.6066	100.455	163.998	239.189	177.198	73.4842	82.2693	70.1882	105.612	108.261	77.835	197.577	228.757	200.302	58.7417	78.5111	78.5111	110.539	165.68	53.2163	83.3382
Csa6G078580	9.85617	9.85617	10.1958	14.9248	12.4832	6.08501	6.08501	7.03349	7.16559	12.1184	5.24241	13.3006	13.3006	20.0756	15.0062	10.3316	9.71558	14.0009	14.0009	11.7502	10.2146	2.45913	2.52949	7.68124	7.68124	9.80909	8.23663	6.14922	9.04328	0	11.0268	2.17203	13.523	1.86159	9.52015	16.4919	5.87238	6.19471	12.0023	2.68069	4.29298	6.20805	3.38584	7.28649	12.0113	4.29512	2.43888	5.52533	11.9462	0.81168	4.63162	5.44076	5.50202	8.90133	16.5066	22.5505	13.5293	4.29387	15.7559	15.9399	12.6179	6.87166	6.90149	12.1856	11.9595	14.1194	8.05306	3.6837	5.75313	2.91343	2.37936	9.72937	11.2732	18.5478	11.5357	2.28864	9.37445	9.37445	3.29968	9.95252	2.87656	5.24506
Csa6G078600	344.966	344.966	415.113	260.505	112.349	348.367	348.367	436.076	278.562	208.609	248.141	320.322	320.322	320.153	246.279	157.557	225.617	306.373	306.373	357.931	168.149	186.279	213.742	326.879	326.879	214.574	188.413	199.235	251.92	579.615	330.804	205.257	112.692	212.221	474.104	270.939	202.178	204.425	264.907	506.651	282.478	151.654	118.504	177.999	252.989	292.927	188.607	172.864	468.461	254.056	204.717	112.442	158.458	355.311	163.565	229.681	184.579	189.646	384.775	393.184	189.269	134.488	174.838	336.627	338.851	175.786	126.836	194.008	423.43	226.519	182.021	132.563	313.868	240.349	244.348	153.339	367.947	367.947	527.949	247.057	197.763	117.722
Csa6G078610	145.378	145.378	135.458	74.6239	98.7306	103.445	103.445	137.153	89.5699	100.409	97.8584	129.68	129.68	122.567	88.2719	124.84	80.9631	230.604	230.604	152.753	124.147	114.35	127.739	145.09	145.09	112.805	89.5733	87.319	71.0543	163.451	122.87	133.58	81.1381	94.9408	106.626	109.554	72.9853	85.6934	121.737	154.14	123.638	138.351	88.0318	100.97	145.638	98.7879	91.0516	142.869	149.327	135.551	112.085	102.468	105.639	123.877	114.045	81.8498	80.2096	128.101	130.193	130.176	74.737	130.562	103.522	137.595	79.7297	91.07	66.4378	88.4088	177.196	99.0566	122.537	99.7261	134.091	64.9174	81.7988	102.989	193.348	193.348	166.634	97.7688	195.606	115.391
Csa6G079730	89.9375	89.9375	88.8488	105.83	49.9327	124.743	124.743	103.158	133.459	99.5439	76.8887	115.272	115.272	90.8685	120.933	60.2677	131.7	63.416	63.416	102.137	110.004	127.26	115.092	66.5707	66.5707	84.6034	83.3959	56.5729	94.3084	96.216	94.5153	128.15	150.556	111.695	93.2975	89.5277	57.046	78.4663	72.871	142.077	104.749	120.613	176.064	104.093	112.606	90.1976	71.5405	84.4586	102.396	76.2979	140.801	134.205	119.944	80.8537	87.0346	94.3779	74.4114	46.5169	102.828	63.7595	117.444	136.452	118.859	104.085	120.923	75.5387	52.3449	62.6229	104.707	126.734	88.0362	116.752	100.272	116.697	95.4319	51.8758	113.665	113.665	77.5425	126.455	87.735	114.226
Csa6G079790	18.4803	18.4803	5.82615	1.3568	10.2135	19.7763	19.7763	15.2392	8.95699	9.52159	10.4848	15.5173	15.5173	7.39627	15.8889	6.02677	14.0336	26.3547	26.3547	9.94251	10.2146	7.37739	6.32373	18.7764	18.7764	13.4875	10.2958	9.83876	21.9622	8.11461	22.0536	9.77414	12.6215	9.30793	10.4722	11.78	10.9059	9.29206	24.0046	14.7438	12.0203	20.3979	28.7796	1.04093	15.7649	9.44927	13.8203	11.0507	15.3594	27.5971	6.48426	8.16114	11.004	18.5444	22.5089	10.0224	17.3949	13.5973	6.63406	7.96994	5.82366	23.56	9.96882	21.8325	5.31531	17.6492	25.1658	8.5953	10.3556	9.46864	10.7071	12.1617	10.6798	5.40978	23.0714	9.91744	10.5463	10.5463	4.94952	11.7088	15.1019	12.2385
Csa6G080350	24.6404	24.6404	16.0219	10.8544	6.80901	24.3401	24.3401	11.7225	10.7484	13.8496	10.4848	22.1676	22.1676	17.9624	13.2408	13.7755	12.9541	13.1774	13.1774	14.4618	10.2146	16.5991	18.9712	17.9229	17.9229	14.7136	11.3254	8.60891	14.2109	9.27384	6.30102	17.3762	15.3261	18.6159	11.4242	9.42396	11.7448	13.4219	17.1461	20.1052	9.44456	6.20805	11.8504	18.7367	21.7706	8.59025	11.3814	7.89333	8.533	10.5518	19.4528	19.0427	9.90363	18.5444	15.006	11.6928	16.4285	12.166	9.95109	7.96994	11.6473	8.83499	10.7357	14.7242	6.64414	9.88357	11.073	8.5953	18.41	22.5791	15.4658	7.29703	13.6464	10.0467	8.38962	6.86592	26.9516	26.9516	4.94952	15.2215	8.62967	8.74177
Csa6G080370	375.766	375.766	371.417	206.233	124.832	558.3	558.3	543.923	411.126	521.09	795.099	343.598	343.598	228.228	259.519	309.948	365.953	845.821	845.821	973.463	766.098	717.452	966.267	310.663	310.663	205.991	291.371	250.888	260.963	949.409	960.906	552.782	572.475	1219.34	254.188	295.677	541.937	158.997	107.163	969.071	735.817	619.918	841.381	652.662	304.788	340.174	439.812	165.76	785.036	817.362	673.437	620.246	660.242	385.724	228.091	197.108	207.772	106.631	939.549	605.716	556.16	346.528	913.297	397.047	289.685	189.906	133.882	137.525	987.237	667.903	417.577	519.305	241.483	159.975	263.224	164.782	837.842	837.842	666.536	452.547	907.554	371.817
Csa6G080390	120.738	120.738	112.153	46.1311	98.7306	45.6376	45.6376	43.3732	38.5151	111.662	10.4848	107.513	107.513	103.548	62.6731	93.8454	23.7492	84.8292	84.8292	47.9048	66.788	57.1748	25.2949	292.74	292.74	248.906	81.3367	78.7101	51.6759	51.0061	39.3814	58.6448	39.6675	24.2006	158.035	120.156	95.6359	47.4928	46.2945	32.1683	55.8088	66.5148	42.323	54.1282	234.972	79.0303	79.6701	74.1973	69.1173	75.4863	20.3791	25.3902	48.4178	172.834	301.62	27.5617	34.7897	65.1237	63.8528	122.206	41.7362	76.5699	34.5075	189.384	55.8108	89.6581	100.663	30.6975	62.1338	31.3194	28.5523	52.2954	111.545	51.0065	44.0455	61.0304	65.6212	65.6212	50.3201	33.3702	87.735	80.4243
Csa6G080910	389.319	389.319	381.613	146.534	202.001	310.336	310.336	256.722	142.416	237.174	202.707	243.844	243.844	232.454	180.075	213.52	127.382	418.381	418.381	242.236	309.582	292.022	126.475	393.45	393.45	155.719	227.537	279.175	107.227	381.386	289.847	231.321	99.1688	134.034	288.461	203.793	271.807	75.3689	89.1598	363.234	376.924	301.534	137.126	226.922	243.98	344.469	295.105	206.805	366.066	443.177	125.98	93.3997	191.47	279.65	232.592	141.984	91.8062	210.4	305.996	263.008	147.533	196.333	181.739	236.096	179.392	165.197	162.068	163.311	275	181.361	143.951	212.83	214.19	176.977	101.724	247.173	444.115	444.115	384.413	127.626	288.375	195.816
Csa6G081440	87.4735	87.4735	75.74	33.92	24.9664	59.3289	59.3289	75.0239	53.7419	36.3551	34.9494	100.863	100.863	72.9061	64.4385	45.6312	49.6574	42.8264	42.8264	51.5203	33.7869	41.1905	43.0014	66.5707	66.5707	61.3068	47.3606	25.8267	49.0921	26.6623	31.5051	32.5805	25.243	37.2317	106.626	82.4597	35.2343	18.5841	16.2888	84.4418	57.526	54.9855	40.63	42.678	54.0511	48.9644	35.7703	40.256	71.6772	82.7914	50.9478	29.0174	45.1165	63.0511	55.522	35.0785	41.5544	30.7727	53.0725	53.1329	31.0595	16.6883	23.7718	56.3583	69.0991	57.8895	49.325	28.2417	71.3388	28.4059	38.0697	32.8366	52.8058	57.962	51.3864	17.5462	44.5287	44.5287	42.8959	57.9588	35.2378	23.3114
Csa6G082010	91.1696	91.1696	80.1096	189.952	74.8991	124.743	124.743	94.9521	103.901	92.6191	173	116.38	116.38	138.416	106.809	113.648	130.621	72.4754	72.4754	88.5788	96.6461	112.505	173.27	102.416	102.416	94.4125	111.194	110.686	182.157	133.311	72.4617	82.5372	143.344	126.588	85.6814	113.088	77.1799	182.744	237.474	92.4839	87.5768	97.555	140.512	119.707	96.0908	99.6469	99.9941	97.8773	92.1564	96.5899	123.201	135.112	122.145	84.5626	109.544	233.857	162.352	98.759	102.828	116.892	125.209	102.093	145.698	93.9305	200.653	124.957	79.524	136.297	85.1463	134.018	132.054	107.023	131.718	159.975	164.646	132.741	117.181	117.181	108.065	127.041	106.433	95.5767
Csa6G086150	24.6404	24.6404	24.7611	46.1311	18.1574	16.7338	16.7338	31.6507	35.828	9.52159	10.4848	39.9017	39.9017	27.4719	40.6051	12.9145	29.1467	10.7066	10.7066	25.3082	18.072	16.5991	18.9712	23.8972	23.8972	34.3318	18.5324	9.83876	36.1731	12.7515	20.4783	18.4623	36.0614	26.0622	31.4165	41.2298	23.4895	32.006	46.2945	20.1052	24.8993	22.1716	13.5433	13.5321	33.0312	11.1673	24.3888	20.5227	25.599	12.1752	11.1159	25.3902	25.3093	18.5444	27.761	27.5617	28.9914	12.8816	26.5362	23.9098	29.1183	23.56	19.9376	36.5567	34.5495	33.8865	18.1194	19.6464	13.8075	21.8507	14.2761	14.5941	21.3597	31.6859	36.7046	12.2061	14.0617	14.0617	11.5489	33.9556	12.9445	19.8147
Csa6G086160	73.9213	73.9213	45.1527	44.7743	22.6967	22.8188	22.8188	28.134	17.914	35.4896	5.24241	87.562	87.562	73.9627	40.6051	30.1338	20.5107	23.0604	23.0604	20.7889	23.5722	25.2061	13.9122	63.1568	63.1568	74.7943	43.2423	31.976	38.7569	35.9361	23.6288	23.8923	30.6522	16.7543	54.2649	58.8998	44.4623	26.8437	27.4338	36.1894	40.354	15.0767	15.2363	16.6548	78.0738	42.0922	29.2666	33.152	44.3716	22.727	12.9685	20.8562	23.1085	65.2764	76.5304	38.4193	34.7897	30.0571	41.4629	71.7295	37.8538	35.34	15.3366	49.25	43.8513	48.7119	31.2056	22.1022	35.6694	21.8507	15.4658	21.8911	56.9591	61.0533	39.8507	32.0409	21.0925	21.0925	32.9968	31.0284	46.0249	28.5564
Csa6G087180	52.9769	52.9769	36.4134	33.92	34.045	38.0313	38.0313	25.7895	26.871	14.7152	17.4747	54.3106	54.3106	50.7173	32.6606	29.2729	25.9082	32.1198	32.1198	21.6928	21.215	33.8131	22.7654	43.527	43.527	44.1409	36.0352	30.7461	24.546	19.7069	15.7526	26.0644	27.9476	14.8927	58.0729	48.2978	25.1673	25.8113	23.1472	24.1262	23.1821	23.0585	20.315	24.9823	44.2918	50.6825	37.3962	34.7307	36.6919	21.1037	40.7582	24.4834	35.2129	46.732	45.7682	25.0561	25.1259	33.6353	17.4144	18.5965	19.4122	39.2666	25.3055	41.1263	73.0856	24.7089	33.2189	33.1533	20.7113	21.8507	21.4142	27.9719	64.079	47.1424	23.0714	46.5357	32.8106	32.8106	42.0709	26.3449	38.1144	33.8015
Csa6G087190	4.92808	4.92808	1.45654	5.42719	1.13483	0	0	3.51675	0.895699	2.5968	3.49494	1.10838	1.10838	6.33966	1.76544	9.47064	3.23853	8.23585	8.23585	0.903865	2.35722	1.22957	6.32373	0.853471	0.853471	6.13068	4.11831	0	1.2919	3.47769	4.72577	4.34406	0.901535	1.86159	0	4.71198	0	10.3245	5.14383	1.34035	2.57579	0.886864	5.07876	4.16371	6.75638	2.57707	4.87776	0	0.8533	0.81168	1.85265	2.72038	1.1004	5.93422	3.75149	7.51682	2.89914	2.14694	1.65851	2.65665	2.91183	1.96333	0.766832	2.03093	5.31531	1.41194	3.0199	1.2279	1.15063	5.0985	3.56904	6.08086	5.33991	4.63696	5.24351	3.05152	3.51542	3.51542	0	2.92721	1.43828	1.74835
Csa6G087690	7.39213	7.39213	8.73923	8.14079	1.13483	1.52125	1.52125	3.51675	0.895699	0	0	8.86704	8.86704	2.11322	1.76544	4.30483	7.55656	1.64717	1.64717	4.51932	0	0	0	1.70694	1.70694	9.80909	1.02958	9.83876	3.87569	0	1.57526	0	0	0	1.90403	5.88998	9.22803	12.3894	10.2877	1.34035	2.57579	1.77373	5.07876	0	12.7621	5.15415	8.1296	3.15733	2.5599	0.81168	0.926323	1.81359	0	2.96711	6.00238	9.18723	6.76467	4.29387	1.65851	2.65665	0	0.981666	1.53366	5.58506	6.64414	6.35372	7.04643	7.3674	2.30125	0	0	0	14.8331	6.18261	2.0974	6.10304	0	0	4.94952	3.51265	0	0
Csa6G087740	3.69606	3.69606	5.82615	2.7136	6.80901	7.60627	7.60627	4.68899	3.5828	6.05919	0	6.65028	6.65028	3.16983	4.4136	4.30483	6.47705	7.41226	7.41226	8.13478	1.57148	7.37739	1.26475	6.82777	6.82777	11.0352	2.05916	2.45969	2.58379	4.63692	6.30102	4.34406	5.40921	3.72317	7.61612	2.35599	5.03347	9.29206	12.0023	8.04208	4.29298	5.32118	3.38584	1.04093	21.0199	6.01317	5.69072	1.57867	3.4132	4.0584	2.77897	1.81359	1.1004	7.41777	16.5066	3.34081	0	4.29387	2.48777	2.65665	3.88244	12.7617	0	13.7088	2.65766	6.35372	11.073	4.9116	3.45188	9.46864	5.94839	3.64851	11.2732	5.40978	3.14611	9.91744	3.51542	3.51542	8.2492	6.43986	2.87656	3.49671
Csa6G087790	492.808	492.808	426.766	951.115	357.473	602.416	602.416	692.799	885.846	657.855	333.767	656.161	656.161	702.646	826.225	373.66	748.099	232.251	232.251	633.609	604.235	509.04	541.312	460.021	460.021	548.083	513.76	386.171	623.986	343.132	642.704	560.384	731.145	357.424	414.127	695.017	396.805	776.403	518.67	432.932	419.854	520.589	626.38	379.939	560.029	388.279	393.473	404.139	485.527	295.452	674.363	756.265	620.628	417.621	582.982	867.775	728.651	204.675	635.211	393.184	1089.02	497.704	677.88	446.297	914.234	786.45	288.904	316.798	339.435	817.945	731.652	520.521	507.885	767.416	956.416	223.524	289.436	289.436	376.164	1012.81	312.826	525.672
Csa6G087820	7.39213	7.39213	7.28269	5.42719	4.53934	13.6913	13.6913	4.68899	1.7914	0	1.74747	9.97542	9.97542	5.28305	9.70991	6.02677	15.1131	4.94151	4.94151	3.61546	1.57148	2.45913	3.79424	2.56041	2.56041	3.67841	5.14789	8.60891	2.58379	2.31846	0	3.25805	1.80307	5.58476	3.80806	0	4.19456	6.19471	6.00114	1.34035	0	4.43432	5.07876	10.4093	2.25213	6.8722	1.62592	3.94667	0.8533	4.87008	0.926323	0.906793	0	4.45066	0	11.6928	5.79829	5.72516	6.63406	5.31329	12.6179	2.945	3.83416	5.07732	7.97297	3.52985	1.00663	3.6837	4.6025	2.18507	4.75872	3.64851	4.15327	4.63696	6.29221	5.34016	4.68723	4.68723	3.29968	2.34177	1.43828	2.33114
Csa6G087910	66.5291	66.5291	53.8919	16.2816	31.7754	3.04251	3.04251	9.37799	17.0183	39.8175	31.4545	4.43352	4.43352	26.4152	54.7286	43.0483	14.0336	18.9424	18.9424	11.7502	22.7865	56.56	15.177	285.913	285.913	57.6284	62.8043	46.7341	20.6703	95.0568	15.7526	38.0105	14.4246	11.1695	137.09	41.2298	48.6569	54.7199	58.2968	6.70173	24.8993	26.6059	25.3938	24.9823	84.0794	107.378	87.7997	18.944	15.3594	27.5971	14.8212	18.1359	18.7069	138.712	43.5173	23.3857	55.0837	23.6163	8.29257	92.9826	31.0595	32.395	29.1396	52.8042	10.6306	84.7163	31.2056	24.558	14.9581	21.8507	27.3626	25.5396	59.9257	34.0044	62.9221	18.3091	14.0617	14.0617	35.4716	21.6614	19.4168	35.5499
Csa6G087930	13.5522	13.5522	2.91308	6.78399	4.53934	22.8188	22.8188	3.51675	3.5828	6.92479	1.74747	21.0592	21.0592	6.33966	8.82719	6.88774	1.07951	9.88302	9.88302	3.61546	3.14296	4.30348	0	18.7764	18.7764	12.2614	8.23663	7.37907	0	5.79615	12.602	6.51609	3.60614	0	10.4722	9.42396	2.51673	2.0649	0.857305	0	0	2.66059	0	1.04093	14.2635	16.3215	4.0648	1.57867	0	1.62336	0	5.44076	0	8.15955	7.50298	5.01121	0.966381	2.86258	10.7803	7.96994	0	3.92666	3.83416	11.6778	5.31531	3.52985	1.00663	2.4558	4.6025	1.45671	3.56904	6.08086	13.0531	10.8196	5.24351	3.8144	8.20265	8.20265	6.59936	3.51265	3.5957	1.16557
Csa6G087950	412.727	412.727	266.546	145.177	130.506	247.964	247.964	131.292	90.4656	154.942	111.838	269.336	269.336	212.379	139.47	186.83	134.939	266.841	266.841	72.3092	106.861	116.809	61.9726	427.589	427.589	214.574	191.502	179.557	136.941	173.884	80.338	99.9134	78.4335	65.1555	325.589	116.622	192.111	97.0504	97.7328	95.1646	99.5972	113.519	55.8663	85.3561	195.935	258.566	194.298	109.717	83.6234	112.012	100.969	63.4755	68.225	271.49	182.322	146.996	100.504	114.503	88.7305	170.025	88.3255	87.3682	45.2431	195.477	174.077	145.43	111.736	124.018	79.3932	84.4894	101.123	99.7261	196.39	183.16	121.649	152.576	345.683	345.683	154.26	91.329	117.939	79.8415
Csa6G087980	59.137	59.137	34.9569	62.4127	28.3709	27.3826	27.3826	11.7225	20.6011	21.64	15.7272	93.1039	93.1039	26.4152	56.494	26.69	18.3516	26.3547	26.3547	24.4044	16.5006	12.2957	11.3827	59.7429	59.7429	53.95	40.1536	12.2984	24.546	6.95538	15.7526	8.68812	27.9476	3.72317	26.6564	62.4338	32.7176	43.3629	24.0046	17.4245	15.4547	29.2665	8.46459	12.4911	70.5667	20.6166	24.3888	12.6293	11.9462	4.0584	17.6001	20.8562	15.4056	37.0889	59.2735	41.7601	43.4872	12.166	33.1703	34.5364	28.1477	17.67	14.5698	44.6805	30.5631	56.4775	21.1393	19.6464	9.20501	10.197	14.2761	15.8102	37.3794	37.0957	45.0942	18.3091	5.85903	5.85903	10.724	26.3449	15.1019	23.8942
Csa6G088010	85.0094	85.0094	136.915	97.6895	18.1574	62.3714	62.3714	55.0957	49.2635	41.5487	31.4545	89.7788	89.7788	129.963	87.3892	21.5242	93.9172	37.8849	37.8849	69.5976	38.5013	25.2061	45.5309	69.1311	69.1311	121.388	44.2719	29.5163	56.8434	42.8915	64.5855	28.2364	30.6522	44.678	96.1536	120.156	76.341	81.5636	87.4452	53.6139	53.233	34.5877	30.4725	13.5321	129.122	73.8761	48.7776	30.784	63.9975	45.4541	19.4528	29.0174	25.3093	140.938	111.794	67.6514	46.3863	22.9006	72.9746	124.862	54.3542	20.615	41.409	107.132	98.3333	78.3626	30.199	42.9765	54.0794	60.4536	34.5007	27.9719	94.9318	78.0555	52.4351	16.0205	37.4978	37.4978	40.4211	38.6392	15.8211	31.4704
Csa6G088080	61.6011	61.6011	72.8269	67.8399	23.8315	24.3401	24.3401	29.3062	18.8097	20.7744	10.4848	90.8872	90.8872	69.7363	45.0187	38.7435	28.0672	20.5896	20.5896	25.3082	17.2863	19.0583	15.177	37.5527	37.5527	58.8546	44.2719	45.5043	46.5083	19.7069	14.1773	18.4623	17.1292	7.44634	68.5451	68.3237	46.1401	96.018	80.5867	25.4666	46.3642	23.9453	22.0079	20.8186	59.306	48.9644	48.7776	22.1013	21.3325	21.1037	26.8634	28.1106	16.5061	56.3751	65.2759	75.1682	55.0837	40.7918	25.707	47.8196	28.1477	20.615	24.5386	50.2655	110.293	54.3596	37.2454	60.1671	29.9163	21.8507	26.1729	18.2426	86.6253	42.5054	54.5325	41.9584	18.7489	18.7489	27.2224	40.3955	17.2593	21.563
Csa6G088100	24.6404	24.6404	32.0438	17.6384	17.0225	25.8613	25.8613	28.134	21.4968	20.7744	24.4646	22.1676	22.1676	31.6983	23.8334	18.9413	16.1926	32.9434	32.9434	27.1159	30.6439	31.3539	10.118	28.1645	28.1645	40.4625	23.6803	27.0566	11.6271	15.07	53.5587	40.1826	17.1292	24.2006	33.3205	16.4919	24.3284	13.4219	9.43036	32.1683	41.2126	24.8322	20.315	7.28649	20.2691	25.7707	16.2592	13.4187	32.4254	40.584	39.8319	11.7883	12.1044	17.8027	36.7646	12.528	11.5966	17.1755	33.9995	15.9399	17.471	16.6883	15.3366	38.0799	17.2748	21.885	16.1061	6.1395	31.0669	25.4925	35.6904	21.8911	29.0729	34.7772	13.6331	18.3091	24.6079	24.6079	20.623	29.8575	30.2038	16.9008
Csa6G088720	7.39213	7.39213	0	2.7136	1.13483	0	0	0	1.7914	0.865599	0	7.75866	7.75866	5.28305	4.4136	5.1658	1.07951	0	0	1.80773	0	1.84435	1.26475	5.97429	5.97429	4.90455	5.14789	3.68953	2.58379	0	1.57526	1.08602	0	0	8.56814	1.178	4.19456	3.09735	0	0	3.43439	0.886864	0	2.08186	9.00851	0.859025	1.62592	3.15733	0	4.0584	0	0	4.40161	3.70889	6.75268	0.835202	3.86552	1.43129	6.63406	0	2.91183	5.88999	3.06733	5.58506	11.9595	1.41194	3.0199	12.279	2.30125	2.18507	0	1.21617	5.93324	3.0913	1.0487	7.6288	3.51542	3.51542	1.64984	1.75633	4.31483	1.74835
Csa6G089220	109.65	109.65	90.3053	96.3327	124.832	101.924	101.924	97.2966	74.343	126.377	71.6463	130.789	130.789	128.906	111.223	122.257	80.9631	114.478	114.478	98.5213	102.146	114.35	83.4733	123.753	123.753	116.483	94.7212	114.376	102.06	107.808	81.9133	112.946	100.07	104.249	99.0096	96.5956	88.9246	67.1093	84.0159	97.8453	125.355	118.84	67.7167	140.525	155.397	95.3518	91.0516	105.771	120.315	139.609	71.3269	84.3317	137.55	109.783	123.049	96.0483	79.2433	99.4747	86.2428	119.549	66.0015	115.837	61.3466	114.24	134.212	84.0103	129.856	84.7251	121.966	104.883	80.8982	89.9967	128.158	99.6946	60.8247	129.69	105.463	105.463	91.5662	76.1075	145.266	123.55
Csa6G089270	1.23202	1.23202	0	4.07039	5.67417	1.52125	1.52125	0	1.7914	0.865599	0	1.10838	1.10838	3.16983	5.29631	0.860967	6.47705	0.823585	0.823585	1.80773	0.785741	0	1.26475	2.56041	2.56041	2.45227	6.17747	2.45969	1.2919	0	0	0	0	0	0	1.178	4.19456	7.22716	4.28653	0	7.72737	0.886864	0	0	6.75638	5.15415	6.50368	0.789333	0	1.62336	0	0	0	2.96711	4.50179	3.34081	0	0.715645	0.829257	0	0	0	0	8.12372	2.65766	4.23581	2.01327	1.2279	0	1.45671	0	1.21617	4.74659	12.3652	3.14611	0	1.17181	1.17181	0	0	0	0.582785
Csa6G091310	102.258	102.258	77.1965	137.037	66.9552	24.3401	24.3401	116.053	102.11	97.8127	43.6868	90.8872	90.8872	138.416	185.371	103.316	116.587	51.8858	51.8858	120.214	73.0739	80.5366	96.1208	133.141	133.141	202.313	152.378	63.9519	144.692	62.5984	100.816	98.8274	131.624	63.2939	119.954	207.327	126.676	161.062	191.179	83.1015	99.5972	82.4783	98.1893	54.1282	184.674	81.6074	100.807	72.6186	97.2762	68.1811	97.264	108.815	89.1327	157.257	238.595	109.412	161.386	74.4271	82.0965	148.772	152.386	99.1482	85.8852	147.242	77.0721	202.613	98.65	73.674	74.7907	150.77	102.312	82.6997	124.598	97.3761	218.13	48.8243	21.0925	21.0925	47.8454	128.797	55.3737	96.7422
Csa6G091320	18.4803	18.4803	39.3265	51.5583	7.94384	16.7338	16.7338	17.5837	16.1226	12.1184	3.49494	37.6849	37.6849	45.4342	42.3705	10.3316	45.3394	12.3538	12.3538	31.6353	20.4293	9.83653	15.177	29.018	29.018	46.5932	23.6803	13.5283	32.2974	9.27384	17.3278	11.9462	19.8338	11.1695	43.7927	49.4758	15.1004	29.9411	32.5776	20.1052	16.3133	16.8504	13.5433	13.5321	51.0482	17.1805	19.5111	12.6293	26.4523	13.7986	11.1159	9.06793	12.1044	48.9573	42.0167	27.5617	41.5544	14.3129	25.707	34.5364	13.5885	28.4683	12.2693	55.8506	49.1667	41.6522	7.04643	6.1395	17.2594	37.8746	11.8968	17.0264	39.7527	23.9576	42.9968	6.86592	12.8899	12.8899	5.77444	15.2215	8.62967	14.5696
Csa6G091860	30.8005	30.8005	53.8919	20.352	0	3.04251	3.04251	1.17225	0.895699	1.7312	0	55.419	55.419	40.1512	7.94447	0.860967	6.47705	3.29434	3.29434	6.32705	0.785741	0.614783	8.85323	16.2159	16.2159	46.5932	9.26621	2.45969	2.58379	1.15923	0	0	1.80307	9.30793	43.7927	31.8059	5.87238	7.22716	19.718	1.34035	5.15158	0	0	1.04093	44.2918	22.3346	3.25184	1.57867	2.5599	2.43504	0.926323	3.62717	1.1004	31.8964	22.5089	6.68162	8.69743	0.715645	2.48777	10.6266	4.85305	0.981666	2.3005	34.0181	22.5901	4.94178	0	1.2279	4.6025	0	2.37936	1.21617	48.0592	9.27391	4.19481	2.28864	0	0	2.47476	1.75633	0	1.16557
Csa6G091880	3.69606	3.69606	1.45654	13.568	3.4045	3.04251	3.04251	8.20574	5.37419	1.7312	1.74747	9.97542	9.97542	9.50949	5.29631	3.44387	3.23853	6.58868	6.58868	10.8464	3.14296	1.84435	1.26475	4.26735	4.26735	7.35682	2.05916	1.22984	2.58379	2.31846	3.15051	3.25805	2.7046	5.58476	3.80806	10.602	0.838912	3.09735	0	2.68069	6.01017	1.77373	5.07876	3.12278	4.50426	8.59025	4.0648	6.31466	3.4132	2.43504	0.926323	0.906793	0	12.6102	3.00119	4.17601	5.79829	0.715645	6.63406	7.96994	1.94122	3.92666	1.53366	7.61599	11.9595	7.76566	2.01327	3.6837	0	3.64179	1.18968	3.64851	8.30653	12.3652	3.14611	4.57728	4.68723	4.68723	1.64984	2.92721	4.31483	2.91392
Csa6G091900	160.163	160.163	164.589	77.3375	102.135	158.21	158.21	51.5789	27.7667	59.7263	52.4241	182.883	182.883	119.397	94.4509	86.9577	86.3607	95.5358	95.5358	49.7126	45.573	56.56	31.6187	104.123	104.123	83.3773	68.9818	56.5729	51.6759	100.853	59.8597	39.0966	23.4399	42.8165	79.9693	101.308	66.274	57.8173	48.8664	99.1857	61.8189	48.7775	40.63	59.3329	76.5723	83.3254	67.4757	110.507	36.6919	76.2979	40.7582	37.1785	51.719	103.107	69.7777	85.1906	59.9156	100.906	59.7065	77.0428	44.6481	75.5883	50.6109	79.714	104.977	62.1253	60.398	72.4461	65.5857	36.4179	42.8284	64.4571	106.798	107.423	58.7273	100.7	85.5419	85.5419	77.5425	27.5158	65.4417	41.3777
Csa6G092550	38.1927	38.1927	13.1088	1.3568	1.13483	7.60627	7.60627	0	0	2.5968	0	72.0447	72.0447	11.6227	0	0	1.07951	1.64717	1.64717	0	0.785741	0	0	34.9923	34.9923	23.2966	0	6.14922	0	4.63692	1.57526	0	0	0	19.9923	9.42396	2.51673	2.0649	5.14383	4.02104	0.858596	0	0	0	21.0199	18.8985	0	2.368	3.4132	0	0	0	0	14.8355	15.7563	2.50561	1.93276	0	2.48777	10.6266	0	0	0	39.6031	2.65766	2.11791	2.01327	0	4.6025	0.728357	0	0	35.0061	0.772826	1.0487	1.52576	5.85903	5.85903	1.64984	0	0	0
Csa6G093100	23.4084	23.4084	33.5004	18.9952	20.427	25.8613	25.8613	29.3062	25.9753	25.968	22.7171	16.6257	16.6257	30.6417	28.247	21.5242	32.3853	23.884	23.884	31.6353	23.5722	39.3461	25.2949	10.2416	10.2416	14.7136	19.562	15.988	19.3784	13.9108	22.0536	44.5266	31.5537	24.2006	31.4165	35.3399	17.6171	20.649	20.5753	24.1262	36.061	34.5877	25.3938	28.1051	21.0199	23.1937	32.5184	26.048	19.6259	33.2789	29.6423	25.3902	28.6105	32.6382	24.7598	18.3745	25.1259	19.3224	22.3899	18.5965	43.6775	15.7067	22.2381	43.1573	21.2613	50.8298	24.1592	19.6464	25.3138	25.4925	40.4491	57.1601	26.6996	23.9576	33.5585	15.2576	15.2335	15.2335	32.1719	25.174	40.2718	24.4769
Csa6G093630	8.62415	8.62415	10.1958	1.3568	6.80901	6.08501	6.08501	1.17225	3.5828	4.32799	1.74747	5.5419	5.5419	3.16983	7.06175	3.44387	1.07951	4.11792	4.11792	5.42319	3.14296	6.14783	3.79424	11.0951	11.0951	4.90455	8.23663	1.22984	5.16759	8.11461	0	2.17203	2.7046	5.58476	7.61612	0	4.19456	8.25961	1.71461	1.34035	6.01017	7.09491	6.77167	3.12278	12.0113	3.4361	5.69072	3.94667	3.4132	6.49344	5.55794	2.72038	1.1004	5.19244	6.75268	3.34081	1.93276	3.57823	1.65851	0	4.85305	4.90833	0.766832	3.55413	17.2748	2.11791	6.0398	6.1395	4.6025	3.64179	4.75872	2.43234	6.52656	4.63696	4.19481	7.6288	15.2335	15.2335	3.29968	3.51265	6.47225	2.91392
Csa6G094670	39.4247	39.4247	52.4354	67.8399	61.2811	86.7114	86.7114	104.33	94.9441	86.5599	55.9191	78.695	78.695	72.9061	75.0311	35.2996	59.373	85.6528	85.6528	130.157	132.79	92.8322	111.298	45.2339	45.2339	52.7239	70.0113	72.5608	77.5138	78.8276	151.224	139.01	85.6458	96.8024	63.785	63.6118	47.818	52.655	82.3013	80.4208	109.9	124.161	99.8822	114.502	75.8216	67.863	56.0943	39.4667	141.648	126.622	144.506	99.7472	99.0363	52.6662	68.2771	50.1121	60.882	42.9387	86.2428	42.5064	79.59	127.617	78.2169	66.0052	50.4955	51.5357	78.5174	46.6602	110.46	126.006	89.2259	132.563	48.6525	42.5054	68.1656	31.2781	52.7313	52.7313	46.1955	88.4018	99.2412	85.0865
Csa6G094700	18.4803	18.4803	23.3046	33.92	15.8877	9.12752	9.12752	10.5502	10.7484	17.312	24.4646	19.9508	19.9508	12.6793	23.8334	12.0535	21.5902	9.88302	9.88302	11.7502	9.42889	10.4513	10.118	23.0437	23.0437	13.4875	11.3254	24.5969	27.1298	15.07	18.9031	4.34406	17.1292	7.44634	18.0883	22.3819	16.7782	18.5841	30.863	20.1052	6.86877	4.43432	16.9292	7.28649	16.5156	29.2068	8.94257	14.208	15.3594	10.5518	13.8949	15.4155	7.70282	17.0609	20.258	22.5505	24.1595	20.0381	14.9266	5.31329	18.4416	11.78	23.7718	13.201	27.9054	22.591	19.126	14.7348	12.6569	9.46864	10.7071	7.29703	14.8331	27.0489	17.8279	18.3091	21.0925	21.0925	28.8722	14.6361	10.0679	9.32455
Csa6G094760	284.597	284.597	219.937	246.937	197.461	129.307	129.307	71.5072	51.9505	72.7103	34.9494	391.258	391.258	220.831	222.445	183.386	159.767	85.6528	85.6528	48.8087	63.645	70.7	26.5597	200.566	200.566	237.871	180.176	105.767	118.854	20.8661	53.5587	87.9673	46.8798	48.4012	285.605	208.505	147.648	124.927	123.452	73.7191	61.8189	64.741	35.5513	68.7012	269.505	158.92	134.138	156.288	64.8508	47.0775	28.716	46.2464	75.9278	216.599	236.344	159.524	162.352	147.423	50.5847	146.116	71.8252	121.727	64.4139	236.096	163.446	169.433	201.327	174.362	73.64	40.788	48.7768	109.455	242.076	238.03	132.136	140.37	86.7137	86.7137	41.246	45.6645	90.6115	89.166
Csa6G095280	43.1207	43.1207	16.0219	5.42719	9.07868	77.5839	77.5839	23.445	17.0183	8.65599	26.2121	48.7687	48.7687	22.1888	7.06175	16.3584	28.0672	98.8302	98.8302	10.8464	24.358	27.0504	46.7956	74.2519	74.2519	23.2966	6.17747	8.60891	23.2541	41.7323	17.3278	9.77414	66.7136	48.4012	51.4088	32.9839	5.87238	16.5192	21.4326	36.1894	12.0203	14.1898	57.5592	55.1692	20.2691	15.4624	13.8203	26.048	36.6919	18.6686	25.0107	53.5008	56.1206	44.5066	15.7563	5.01121	22.2268	22.185	46.4384	39.8497	10.6767	23.56	65.1808	72.6057	18.6036	11.2955	8.05306	15.9627	42.5731	32.0477	24.9833	35.269	36.1927	13.138	6.29221	3.05152	112.493	112.493	42.0709	15.8069	47.4632	30.3048
Csa6G095290	188.499	188.499	237.416	227.942	156.607	120.179	120.179	270.789	287.519	273.529	312.797	196.183	196.183	217.662	358.384	147.225	309.819	175.424	175.424	346.18	248.294	237.306	338.952	262.869	262.869	284.464	225.478	174.638	316.515	223.731	302.449	272.59	340.78	361.148	233.244	334.551	216.439	337.612	287.197	340.448	279.902	254.53	353.82	250.864	254.49	187.267	203.24	187.861	349.853	224.024	326.992	392.641	282.804	246.27	269.357	265.594	292.814	154.579	242.972	276.291	401.833	255.233	247.687	244.219	197.995	296.507	169.114	153.488	304.916	353.982	271.247	268.774	195.797	219.483	303.075	111.38	152.335	152.335	207.055	307.357	152.457	242.438
Csa6G095330	256.26	256.26	407.831	609.202	246.259	407.696	407.696	460.694	438.893	306.422	449.1	246.06	246.06	322.266	463.428	219.547	418.849	270.959	270.959	517.011	293.867	266.201	454.044	226.17	226.17	289.368	230.626	254.578	390.153	517.016	453.673	324.719	440.851	504.49	311.309	333.373	261.74	677.288	609.544	442.314	379.5	287.344	487.561	353.915	214.703	267.157	303.234	213.909	446.276	380.678	573.394	457.024	321.318	338.25	190.576	443.492	529.577	236.163	280.289	249.725	517.335	244.435	328.204	261.99	328.221	392.519	251.658	304.519	414.225	559.378	491.337	357.554	250.383	371.729	468.77	199.874	339.824	339.824	348.116	524.556	186.257	270.412
Csa6G095340	67.7612	67.7612	17.4785	29.8496	31.7754	25.8613	25.8613	28.134	29.5581	39.8175	22.7171	52.0939	52.0939	34.8681	24.7161	35.2996	20.5107	54.3566	54.3566	31.6353	34.5726	31.9687	27.8244	32.4319	32.4319	34.3318	19.562	27.0566	21.9622	33.6177	20.4783	24.9784	28.8491	27.9238	34.2726	14.1359	31.8786	22.7139	19.718	16.0842	28.3337	36.3614	25.3938	20.8186	36.034	35.22	30.0795	59.9893	31.5721	24.3504	22.2318	20.8562	28.6105	41.5395	30.7622	27.5617	21.2604	40.0761	30.6825	45.163	21.3534	25.5233	27.606	48.7423	57.1396	17.6492	31.2056	19.6464	29.9163	24.0358	14.2761	30.4043	47.4659	47.9152	29.3637	44.247	57.4185	57.4185	44.5457	38.0537	58.2503	34.3843
Csa6G095890	36.9606	36.9606	36.4134	63.7695	21.5619	15.2125	15.2125	15.2392	17.0183	25.968	15.7272	42.1184	42.1184	40.1512	37.9569	15.4974	36.7033	7.41226	7.41226	11.7502	18.8578	13.5252	17.7065	32.4319	32.4319	34.3318	25.7395	14.7581	33.5893	9.27384	20.4783	19.5483	27.9476	22.339	30.4645	43.5858	19.295	45.4278	29.1484	18.7649	26.6165	11.5292	13.5433	24.9823	40.5383	26.6298	18.6981	25.2587	16.2127	14.6102	13.8949	23.5766	23.1085	32.6382	35.264	43.4305	36.7225	17.8911	13.2681	13.2832	35.9126	23.56	14.5698	23.3557	34.5495	40.9462	21.1393	25.7859	19.5606	19.6656	19.0349	6.08086	36.1927	36.3228	41.9481	21.3606	4.68723	4.68723	14.8486	25.7595	16.5402	21.563
Csa6G095900	429.975	429.975	591.354	949.759	156.607	412.26	412.26	269.617	184.514	166.195	87.3736	678.329	678.329	724.834	556.113	101.594	793.439	146.598	146.598	334.43	153.22	107.587	154.299	403.692	403.692	603.259	343.879	109.456	383.693	71.8722	376.486	145.526	285.787	104.249	555.977	901.167	134.226	757.819	408.935	135.375	285.913	206.639	237.009	88.4789	955.653	330.725	113.002	206.016	360.092	81.9797	136.17	243.927	159.558	560.042	467.436	572.114	524.745	70.8489	189.9	348.021	362.038	117.8	133.429	520.933	899.617	369.928	140.929	112.967	177.196	221.421	168.934	141.076	509.072	598.94	373.338	33.5667	79.6829	79.6829	85.7917	232.421	31.6421	129.378
Csa6G095930	4.92808	4.92808	4.36961	5.42719	3.4045	1.52125	1.52125	1.17225	1.7914	1.7312	5.24241	4.43352	4.43352	9.50949	7.06175	0.860967	4.31803	0.823585	0.823585	2.71159	3.14296	1.84435	3.79424	4.26735	4.26735	4.90455	3.08874	2.45969	2.58379	8.11461	0	2.17203	6.31074	5.58476	9.52015	3.53399	2.51673	5.16226	0.857305	2.68069	1.71719	0.886864	3.38584	12.4911	3.00284	1.71805	2.43888	2.368	6.8264	2.43504	5.55794	6.34755	3.30121	5.93422	2.25089	8.35202	0.966381	1.43129	4.14629	5.31329	17.471	7.85333	9.96882	5.58506	6.64414	2.82388	2.01327	0	4.6025	2.18507	11.8968	6.08086	4.74659	4.63696	4.19481	3.8144	2.34361	2.34361	5.77444	3.51265	0.719139	6.41063
Csa6G096440	4.92808	4.92808	1.45654	0	0	9.12752	9.12752	0	3.5828	1.7312	0	3.32514	3.32514	9.50949	7.06175	2.5829	8.63607	4.94151	4.94151	4.51932	4.71445	6.76261	2.52949	1.70694	1.70694	7.35682	2.05916	2.45969	9.04328	4.63692	9.45153	9.77414	5.40921	3.72317	17.1363	4.71198	3.35565	4.1298	4.28653	5.36139	1.71719	3.54745	1.69292	5.20464	13.5128	8.59025	1.62592	1.57867	3.4132	6.49344	2.77897	8.16114	5.50202	5.93422	6.75268	11.6928	6.76467	2.14694	4.97554	7.96994	5.82366	1.96333	6.90149	5.58506	1.32883	14.1194	2.01327	3.6837	6.90375	3.64179	7.13807	4.86469	6.52656	6.95544	6.29221	2.28864	8.20265	8.20265	2.47476	3.51265	4.31483	4.66228
Csa6G101470	27.1045	27.1045	10.1958	1.3568	1.13483	7.60627	7.60627	10.5502	6.26989	6.05919	6.98989	12.1922	12.1922	10.5661	8.82719	12.0535	5.39754	15.6481	15.6481	8.13478	7.85741	5.53305	3.79424	18.7764	18.7764	11.0352	6.17747	1.22984	5.16759	5.79615	14.1773	5.43008	4.50767	0	17.1363	7.06797	4.19456	4.1298	1.71461	10.7228	11.1618	5.32118	0	4.16371	12.0113	7.73122	4.87776	3.94667	12.7995	17.857	7.41059	9.97472	8.80323	10.3849	9.75387	6.68162	0.966381	3.57823	14.0974	18.5965	9.7061	4.90833	6.13466	13.201	5.31531	4.94178	3.0199	6.1395	12.6569	4.37014	7.13807	9.72937	13.0531	3.86413	3.14611	15.2576	12.8899	12.8899	16.4984	3.51265	7.91053	4.07949
Csa6G103540	45.5848	45.5848	24.7611	25.7792	36.3147	34.9888	34.9888	25.7895	21.4968	29.4304	19.2222	47.6603	47.6603	40.1512	28.247	20.6632	28.0672	49.4151	49.4151	18.0773	25.1437	12.2957	10.118	40.1131	40.1131	31.8796	21.6211	20.9074	29.7136	20.8661	18.9031	30.4084	17.1292	11.1695	39.9846	35.3399	22.6506	22.7139	24.0046	30.828	17.1719	18.6241	10.1575	17.6958	42.0397	30.0659	22.7629	28.416	9.3863	14.6102	19.4528	16.3223	17.6065	39.3142	36.7646	30.0673	16.4285	39.3605	29.024	37.1931	13.5885	28.4683	22.2381	38.0799	22.5901	19.0612	33.2189	25.7859	25.3138	23.3074	20.2245	23.1073	42.7193	32.4587	33.5585	20.5977	28.1234	28.1234	16.4984	16.9778	19.4168	23.3114
Csa6G104050	1.23202	1.23202	2.91308	0	1.13483	0	0	4.68899	0	0	1.74747	3.32514	3.32514	0	0.882719	6.02677	1.07951	5.76509	5.76509	4.51932	0	4.30348	5.05899	0.853471	0.853471	1.22614	2.05916	0	1.2919	0	0	6.51609	3.60614	5.58476	6.66411	3.53399	0.838912	6.19471	3.42922	0	0.858596	3.54745	1.69292	1.04093	0.750709	0	3.25184	0	4.2665	5.68176	6.48426	4.53396	4.40161	0	0.750298	0	0.966381	2.14694	0.829257	0	4.85305	1.96333	1.53366	2.03093	0	2.11791	3.0199	1.2279	0	6.55521	1.18968	6.08086	1.18665	0.772826	1.0487	0	0	0	1.64984	2.92721	0.719139	1.74835
Csa6G104610	27.1045	27.1045	16.0219	13.568	21.5619	28.9038	28.9038	25.7895	20.6011	21.64	22.7171	21.0592	21.0592	25.3586	16.7717	20.6632	20.5107	14.0009	14.0009	22.5966	22.0007	21.5174	20.236	23.8972	23.8972	15.9398	14.4141	22.1372	14.2109	26.6623	7.87628	20.6343	13.523	13.0311	23.8004	16.4919	16.7782	34.0709	26.5765	21.4455	18.8891	25.719	32.1655	17.6958	12.7621	23.1937	17.8851	18.1547	28.1589	28.4088	20.3791	16.3223	39.6145	22.2533	23.2592	18.3745	21.2604	15.0286	21.5607	10.6266	23.2946	18.6516	28.3728	23.3557	19.9324	17.6492	19.126	19.6464	21.8619	17.4806	21.4142	27.9719	26.6996	23.1848	19.9253	29.7523	36.326	36.326	37.1214	12.2943	28.7656	20.3975
Csa6G104650	204.515	204.515	224.307	307.993	95.3261	27.3826	27.3826	283.684	213.176	325.465	263.868	205.05	205.05	157.435	326.606	84.3748	239.651	57.6509	57.6509	272.967	168.934	122.342	101.18	277.378	277.378	190.051	145.171	146.352	140.817	156.496	67.736	130.322	267.756	139.619	247.524	342.797	333.048	414.013	233.187	155.48	236.973	167.617	204.843	124.911	325.057	249.976	277.22	89.1946	178.34	197.238	157.475	190.427	85.8315	277.425	204.831	212.141	396.216	66.555	194.046	270.978	302.83	154.122	106.59	196.492	150.158	386.165	100.663	56.4834	143.828	250.555	185.59	139.86	255.129	99.6946	575.737	62.5561	37.4978	37.4978	208.705	221.297	73.3522	205.723
Csa6G106190	49.2808	49.2808	50.9788	52.9151	55.6069	41.0738	41.0738	46.8899	60.0118	51.9359	59.414	58.7441	58.7441	68.6796	55.6113	55.9628	41.0213	41.1792	41.1792	75.9247	55.0019	43.6496	56.9136	72.545	72.545	76.0205	64.8634	54.1132	54.2597	46.3692	36.2309	42.3546	70.3197	55.8476	70.4491	71.8577	37.751	43.3629	46.2945	52.2735	48.0814	62.9673	47.4017	55.1692	72.0681	48.1054	34.9573	65.5146	45.2249	48.7008	52.8004	36.2717	48.4178	53.408	81.7825	43.4305	40.588	43.6544	53.0725	50.4763	66.9721	45.1566	42.9426	69.5593	62.4549	49.4178	39.2587	57.7113	54.0794	42.9731	63.053	57.1601	52.2125	55.6435	35.6559	51.1129	42.185	42.185	56.0946	64.9841	46.0249	43.7088
Csa6G106780	8.62415	8.62415	8.73923	4.07039	5.67417	0	0	0	0	0	0	3.32514	3.32514	7.39627	7.06175	6.88774	11.8746	0	0	0	0	0	0	3.41388	3.41388	22.0705	7.20705	2.45969	10.3352	1.15923	0	0	0	0	24.7524	8.24597	7.5502	2.0649	4.28653	0	0	0	0	0	15.0142	4.29512	3.25184	2.368	0.8533	1.62336	0	0	0	9.6431	20.258	7.51682	1.93276	7.15645	0	13.2832	0.97061	0	0	13.7088	0	4.23581	4.02653	3.6837	1.15063	0	0	0	12.4598	3.86413	6.29221	4.57728	0	0	0	2.92721	0	0
Csa6G107880	3.69606	3.69606	8.73923	6.78399	4.53934	1.52125	1.52125	2.3445	0.895699	1.7312	1.74747	5.5419	5.5419	9.50949	4.4136	4.30483	1.07951	1.64717	1.64717	2.71159	0.785741	0	2.52949	1.70694	1.70694	20.8443	6.17747	2.45969	5.16759	4.63692	0	0	0	7.44634	7.61612	7.06797	5.87238	3.09735	5.14383	0	0	1.77373	0	1.04093	10.5099	3.4361	2.43888	0.789333	2.5599	1.62336	1.85265	0	0	5.93422	7.50298	4.17601	1.93276	2.14694	0.829257	2.65665	3.88244	0	1.53366	7.10825	2.65766	2.11791	0	6.1395	0	0.728357	0	2.43234	14.2398	7.72826	4.19481	0.76288	0	0	0.82492	0.585442	0	0.582785
Csa6G108490	205.748	205.748	214.111	194.022	174.765	130.828	130.828	205.143	164.809	182.641	132.808	208.375	208.375	285.285	201.26	154.113	212.663	135.891	135.891	188.908	172.077	176.443	165.682	258.602	258.602	268.524	204.886	142.662	151.152	236.483	181.154	192.225	159.572	141.48	211.347	259.159	177.01	202.36	206.611	184.968	189.75	208.413	125.276	149.894	266.502	210.461	169.909	211.541	203.939	150.973	138.949	136.926	167.261	271.49	308.372	207.965	167.184	193.94	223.899	204.562	166.945	164.92	137.263	202.585	188.694	206.849	171.128	236.985	167.991	97.5998	127.296	183.642	235.55	238.03	176.182	212.081	141.789	141.789	229.328	165.68	201.359	192.319
Csa6G108530	45.5848	45.5848	62.6311	42.0607	53.3372	76.0627	76.0627	63.3014	43.8893	57.9951	27.9595	56.5274	56.5274	72.9061	34.426	45.6312	44.2598	52.7094	52.7094	49.7126	51.8589	60.8635	44.2661	54.6221	54.6221	79.6989	50.4493	44.2744	73.6381	79.9868	44.1071	49.9567	39.6675	37.2317	70.4491	77.7477	52.0125	56.7848	60.8687	56.2946	55.8088	62.0805	42.323	45.8008	69.0652	65.2859	43.0869	54.464	59.731	58.441	68.5479	38.0853	47.3173	54.8915	77.2807	40.0897	55.0837	45.0857	47.2677	55.7896	38.8244	53.9916	50.6109	67.0207	65.1126	56.4775	53.3516	63.8508	66.7363	52.4417	66.622	55.9439	57.5524	57.1891	50.3377	45.0099	65.6212	65.6212	86.6166	52.1043	88.4541	54.7817
Csa6G108600	4.92808	4.92808	4.36961	18.9952	6.80901	19.7763	19.7763	11.7225	5.37419	9.52159	5.24241	19.9508	19.9508	8.45288	7.94447	12.0535	31.3057	17.2953	17.2953	13.558	8.64315	6.76261	12.6475	18.7764	18.7764	18.392	18.5324	2.45969	27.1298	4.63692	7.87628	4.34406	13.523	5.58476	12.3762	29.4499	3.35565	23.7464	16.2888	14.7438	8.58596	12.4161	8.46459	12.4911	24.7734	6.8722	4.0648	7.89333	7.6797	6.49344	11.1159	9.06793	9.90363	28.9293	26.2604	12.528	8.69743	7.15645	17.4144	21.2532	14.5592	12.7617	8.43516	22.848	7.97297	13.4134	8.05306	1.2279	18.41	10.197	11.8968	4.86469	13.6464	15.4565	14.6818	3.05152	4.68723	4.68723	4.1246	9.95252	8.62967	6.99341
Csa6G109120	8.62415	8.62415	2.91308	42.0607	5.67417	6.08501	6.08501	0	4.4785	0	0	27.7095	27.7095	21.1322	27.3643	26.69	6.47705	5.76509	5.76509	1.80773	4.71445	0.614783	1.26475	8.53471	8.53471	36.7841	13.3845	11.0686	24.546	1.15923	0	0	3.60614	0	33.3205	23.5599	15.1004	19.6166	24.8619	2.68069	3.43439	1.77373	1.69292	0	36.7848	16.3215	5.69072	3.94667	0.8533	2.43504	4.63162	4.53396	2.20081	14.0938	27.0107	25.0561	23.1931	5.00952	0.829257	10.6266	4.85305	5.88999	0	16.7552	15.9459	27.5328	10.0663	7.3674	3.45188	0.728357	3.56904	2.43234	45.0926	21.6391	28.315	12.969	2.34361	2.34361	1.64984	0	0.719139	6.41063
Csa6G109650	40.6567	40.6567	8.73923	2.7136	0	24.3401	24.3401	0	0	0	0	55.419	55.419	0	0	0	0	4.11792	4.11792	0	0	0	0	52.0617	52.0617	0	0	0	0	0	0	0	0	0	3.80806	3.53399	0	1.03245	0	0	0	0	1.69292	0	22.5213	0	0	2.368	0	0	0	0	0	8.15955	0.750298	1.6704	0	0.715645	0	10.6266	0	0	0	10.6624	0	6.35372	0	4.9116	0	0	0	0	6.52656	0	0	1.52576	0	0	0	0	0	0.582785
Csa6G109660	198.355	198.355	353.939	402.969	115.753	188.635	188.635	268.445	263.336	143.689	200.959	267.12	267.12	284.228	287.766	100.733	214.822	108.713	108.713	212.408	150.077	154.925	175.8	206.54	206.54	181.468	135.904	120.525	149.86	226.05	181.154	131.408	198.338	152.65	234.196	186.123	202.178	304.573	171.461	231.88	216.366	153.427	194.686	142.607	218.456	275.747	178.038	122.347	217.591	145.291	184.338	228.512	147.454	266.298	145.558	331.575	258.99	107.347	251.265	217.845	230.035	115.837	200.91	293.977	382.703	199.083	108.716	133.841	222.071	191.558	252.212	164.183	284.795	289.037	226.52	170.885	154.678	154.678	221.904	200.221	81.2627	164.928
Csa6G109770	29.5685	29.5685	45.1527	55.6287	34.045	22.8188	22.8188	11.7225	19.7054	12.984	8.73736	41.0101	41.0101	62.34	30.8952	22.3851	22.6697	17.2953	17.2953	17.1734	18.8578	10.4513	10.118	30.7249	30.7249	47.8193	20.5916	14.7581	18.0866	27.8215	12.602	13.0322	9.01535	9.30793	39.9846	32.9839	32.7176	36.1358	24.0046	13.4035	9.44456	12.4161	22.0079	11.4502	35.2833	36.079	33.3314	23.68	16.2127	21.9154	14.8212	9.06793	8.80323	48.9573	35.264	35.0785	23.1931	26.4789	21.5607	31.8798	17.471	7.85333	6.13466	47.2191	55.8108	39.5343	20.1327	47.8881	14.9581	17.4806	8.32775	10.9455	61.1123	37.0957	26.2176	37.3811	26.9516	26.9516	28.8722	14.0506	17.9785	16.318
Csa6G111390	113.346	113.346	107.784	256.435	97.5958	196.242	196.242	186.388	188.097	158.405	159.02	115.272	115.272	135.246	189.785	111.926	184.596	183.659	183.659	215.12	165.791	184.435	215.007	138.262	138.262	116.483	140.023	110.686	207.995	127.515	187.455	185.709	289.393	223.39	125.666	155.495	118.287	273.6	220.327	197.031	174.295	148.106	223.465	180.081	132.125	108.237	108.124	124.715	161.274	144.479	275.118	219.444	165.061	133.52	132.052	232.186	254.158	107.347	171.656	148.772	212.564	201.241	161.802	150.797	126.239	187.082	126.836	99.4599	181.799	217.05	265.298	240.802	125.785	155.338	182.474	84.6796	135.93	135.93	122.913	214.272	194.168	192.319
Csa6G112440	115.81	115.81	83.0226	191.309	45.3934	142.998	142.998	90.2631	73.4473	72.7103	59.414	183.991	183.991	90.8685	133.291	37.0216	171.642	90.5943	90.5943	132.868	60.5021	64.5522	103.709	95.5887	95.5887	45.3671	62.8043	36.8953	129.19	85.783	118.144	52.1287	141.541	98.664	50.4568	81.2817	44.4623	186.874	126.881	87.1225	75.5565	54.0987	84.6459	70.7831	97.5922	42.9512	37.3962	45.7813	133.968	51.1359	72.2532	96.12	90.2331	99.3981	51.0203	162.864	150.755	35.0666	208.144	95.6393	181.504	43.1933	94.3204	89.8686	123.581	127.78	31.2056	28.2417	75.9413	121.636	99.933	52.2954	80.0987	82.6924	145.77	32.8038	49.2159	49.2159	55.2697	70.2531	47.4632	61.7752
Csa6G113520	33.2646	33.2646	33.5004	63.7695	35.1799	39.5526	39.5526	29.3062	32.2452	30.296	33.202	46.552	46.552	48.6041	49.4323	35.2996	50.7369	23.884	23.884	40.6739	24.358	33.1983	40.4719	39.2596	39.2596	30.6534	27.7986	22.1372	59.4272	26.6623	15.7526	20.6343	32.4553	29.7854	39.0326	35.3399	39.4288	44.3954	45.4372	25.4666	27.4751	23.0585	27.0867	27.0641	33.7819	41.2332	26.0147	26.8373	26.4523	26.7854	26.8634	30.831	33.0121	33.38	43.5173	58.4642	43.4872	17.1755	28.1947	34.5364	37.8538	21.5966	32.9738	42.6495	39.8649	48.7119	20.1327	38.0649	19.5606	49.5283	28.5523	38.9175	41.5327	54.0978	51.3864	38.9069	28.1234	28.1234	28.0473	38.6392	23.0125	30.3048
Csa6G115600	72.6892	72.6892	59.718	67.8399	44.2586	66.9352	66.9352	56.2679	66.2817	48.4735	40.1918	66.5028	66.5028	54.9437	54.7286	37.0216	60.4525	42.8264	42.8264	56.0396	41.6443	53.4861	51.8546	43.527	43.527	40.4625	42.2127	43.0446	33.5893	56.8022	64.5855	41.2686	68.5167	48.4012	53.3129	58.8998	38.5899	44.3954	46.2945	54.9542	43.7884	40.7957	52.4805	57.251	51.7989	48.9644	33.3314	51.3067	43.5183	36.5256	73.1796	52.594	58.3214	42.2813	35.264	46.7713	57.0165	57.2516	45.6092	26.5665	71.8252	49.0833	45.2431	53.3119	38.536	39.5343	41.272	56.4834	63.2844	76.4775	77.3291	62.0248	66.4523	51.7794	47.1916	47.2985	43.3569	43.3569	51.97	70.2531	43.1483	37.881
Csa6G115610	2.46404	2.46404	0	8.14079	4.53934	3.04251	3.04251	8.20574	3.5828	0.865599	1.74747	4.43352	4.43352	8.45288	6.17903	5.1658	4.31803	5.76509	5.76509	3.61546	3.92871	3.6887	1.26475	7.68124	7.68124	18.392	4.11831	3.68953	6.45948	5.79615	1.57526	6.51609	3.60614	0	3.80806	8.24597	10.0669	7.22716	2.57192	0	0.858596	1.77373	8.46459	3.12278	12.0113	10.3083	5.69072	5.52533	2.5599	3.24672	3.70529	1.81359	5.50202	5.19244	6.75268	3.34081	6.76467	2.14694	4.14629	10.6266	1.94122	2.945	2.3005	9.64692	2.65766	3.52985	2.01327	1.2279	2.30125	5.82686	1.18968	2.43234	13.6464	8.50109	6.29221	0.76288	7.03084	7.03084	3.29968	2.92721	2.87656	2.33114
Csa6G115620	108.418	108.418	71.3703	24.4224	43.1237	47.1589	47.1589	39.8564	54.6376	87.4255	43.6868	101.971	101.971	47.5474	51.1977	85.2357	45.3394	144.127	144.127	47.001	66.0022	75.0035	26.5597	122.9	122.9	46.5932	58.686	52.8833	46.5083	71.8722	69.3112	56.4728	34.2583	40.9549	75.2092	53.0098	64.5962	29.9411	38.5787	68.3577	48.94	43.4563	37.2442	66.6194	78.8245	56.6956	74.7924	63.1466	62.2909	73.8629	57.4321	48.06	62.723	72.6942	66.0262	32.5729	43.4872	68.7019	58.8773	114.236	33.9714	75.5883	59.0461	85.299	35.8784	50.8298	82.5439	34.3812	93.2007	32.7761	49.9665	81.4835	64.079	33.2315	37.7533	49.5872	84.3701	84.3701	56.0946	38.0537	145.985	62.3579
Csa6G115630	1360.15	1360.15	1392.45	2020.27	1125.76	1296.11	1296.11	994.067	1241.44	1318.31	1695.05	1371.07	1371.07	1419.03	1749.55	1120.12	2718.2	866.411	866.411	1457.93	1130.68	962.75	1741.56	1422.74	1422.74	1318.1	1299.33	969.118	2470.11	805.664	1131.03	951.35	1887.81	1721.97	1135.75	1696.31	1271.79	2628.62	2407.31	985.155	1057.79	998.608	1477.92	1155.43	1244.68	1248.16	1111.32	1297.66	1032.49	799.505	1103.25	1666.69	1186.23	1292.92	1358.04	1875.86	2135.7	1052.71	1178.37	1152.98	2189.7	1021.91	1366.5	1153.57	1937.43	1861.64	1076.09	1461.2	804.287	1318.33	1300.32	986.315	1358.71	1490.78	2038.68	1040.57	1087.44	1087.44	997.329	1271.58	635	1211.61
Csa6G115640	179.875	179.875	231.589	211.661	61.2811	170.38	170.38	154.737	87.7785	67.5167	127.565	217.242	217.242	170.114	125.346	61.1287	147.893	74.9462	74.9462	137.387	67.5737	47.9531	116.357	151.918	151.918	122.614	90.6029	56.5729	112.395	158.814	113.418	60.8169	104.578	91.2177	227.532	182.589	53.6903	182.744	87.4452	81.7611	125.355	66.5148	111.733	41.6371	174.915	160.638	58.5332	71.8293	104.103	90.9082	60.211	112.442	84.7311	161.707	119.297	207.965	119.831	44.37	133.51	140.802	140.738	54.9733	107.357	171.614	341.509	73.4208	45.2985	57.7113	112.761	87.4028	93.9846	30.4043	210.037	170.795	115.357	45.0099	99.6036	99.6036	151.785	97.1834	28.0464	66.4374
Csa6G116140	121.97	121.97	151.48	82.7647	115.753	126.264	126.264	110.191	123.606	126.377	94.3635	119.705	119.705	144.756	93.5682	121.396	111.189	114.478	114.478	84.0594	102.146	104.513	82.2086	137.409	137.409	114.031	120.461	108.226	98.1841	147.222	127.596	105.343	104.578	141.48	152.322	120.156	132.548	85.6934	113.164	147.438	97.88	126.822	79.5672	110.338	125.368	134.008	144.707	134.187	117.755	111.2	128.759	92.4929	108.94	123.877	123.799	100.224	91.8062	118.081	116.925	92.9826	90.2667	123.69	72.0822	137.595	87.7027	84.7163	122.809	120.334	125.418	97.5998	86.8466	102.158	134.091	105.877	110.114	140.37	131.242	131.242	152.61	87.8163	156.053	128.795
Csa6G116160	7.39213	7.39213	1.45654	2.7136	1.13483	6.08501	6.08501	9.37799	4.4785	3.4624	15.7272	6.65028	6.65028	3.16983	2.64816	1.72193	5.39754	17.2953	17.2953	7.23092	5.50019	3.6887	10.118	12.8021	12.8021	1.22614	0	3.68953	2.58379	16.2292	7.87628	5.43008	8.11381	11.1695	1.90403	2.35599	0.838912	1.03245	0.857305	1.34035	4.29298	1.77373	0	6.24557	0.750709	2.57707	0.81296	1.57867	11.9462	12.9869	5.55794	6.34755	6.60242	0.741777	1.5006	1.6704	0.966381	3.57823	10.7803	5.31329	0.97061	0.981666	9.20199	4.56959	1.32883	4.23581	2.01327	2.4558	5.75313	6.55521	4.75872	3.64851	2.96662	1.54565	1.0487	0.76288	16.4053	16.4053	6.59936	3.51265	5.03397	6.41063
Csa6G117200	12.3202	12.3202	27.6742	10.8544	9.07868	10.6488	10.6488	2.3445	2.6871	0.865599	19.2222	17.7341	17.7341	4.22644	2.64816	8.60967	19.4312	7.41226	7.41226	4.51932	3.14296	4.30348	6.32373	9.38818	9.38818	20.8443	5.14789	3.68953	60.7191	4.63692	7.87628	1.08602	16.2276	18.6159	19.0403	35.3399	4.19456	75.3689	92.589	16.0842	4.29298	1.77373	11.8504	13.5321	32.2805	15.4624	3.25184	7.89333	5.1198	2.43504	13.8949	10.8815	6.60242	21.5115	28.5113	13.3632	13.5293	18.6068	7.46332	31.8798	2.91183	3.92666	11.5025	25.3866	11.9595	12.0015	16.1061	33.1533	8.05438	2.91343	3.56904	2.43234	36.7861	6.18261	10.487	6.86592	11.7181	11.7181	5.77444	4.09809	4.31483	2.91392
Csa6G117740	56.673	56.673	52.4354	46.1311	49.9327	60.8501	60.8501	43.3732	48.3678	52.8015	64.6564	73.1531	73.1531	62.34	75.9138	46.4922	69.0885	58.4745	58.4745	60.5589	58.9306	69.4705	59.4431	77.6658	77.6658	73.5682	43.2423	54.1132	58.1353	56.8022	75.6122	57.5588	40.5691	68.8787	78.0653	83.6377	50.3347	59.8822	68.5844	73.7191	57.526	49.6644	69.4097	75.9877	87.833	31.7839	61.785	76.5653	69.1173	59.2527	66.6953	64.3823	56.1206	59.3422	79.5316	52.6178	72.4786	53.6734	71.3161	74.3861	47.5599	58.8999	58.2793	61.4356	33.2207	66.3611	54.3582	40.5207	58.6819	58.2686	42.8284	63.2409	48.6525	53.325	72.3604	53.4016	38.6696	38.6696	50.3201	53.8607	71.9139	46.04
Csa6G118300	1.23202	1.23202	10.1958	1.3568	2.26967	1.52125	1.52125	5.86124	3.5828	2.5968	1.74747	8.86704	8.86704	7.39627	2.64816	4.30483	9.71558	0.823585	0.823585	0.903865	3.14296	3.07391	2.52949	1.70694	1.70694	9.80909	4.11831	3.68953	2.58379	5.79615	4.72577	4.34406	2.7046	0	11.4242	4.71198	0	1.03245	2.57192	9.38243	5.15158	1.77373	5.07876	3.12278	3.75355	3.4361	6.50368	3.94667	7.6797	0	0.926323	0.906793	2.20081	5.19244	3.00119	3.34081	0	5.72516	4.14629	2.65665	6.79427	1.96333	0	9.64692	13.2883	2.82388	3.0199	6.1395	2.30125	3.64179	1.18968	1.21617	8.89986	1.54565	3.14611	3.05152	3.51542	3.51542	7.42428	2.92721	3.5957	2.91392
Csa6G118330	12.3202	12.3202	23.3046	9.49759	3.4045	10.6488	10.6488	4.68899	3.5828	11.2528	1.74747	8.86704	8.86704	24.302	7.06175	14.6364	5.39754	6.58868	6.58868	1.80773	7.85741	6.76261	3.79424	8.53471	8.53471	19.6182	8.23663	8.60891	9.04328	11.5923	6.30102	6.51609	0	5.58476	34.2726	14.1359	18.4561	1.03245	6.00114	1.34035	10.3032	6.20805	3.38584	3.12278	22.5213	6.8722	15.4462	9.472	5.9731	11.3635	3.70529	3.62717	2.20081	8.15955	6.75268	9.18723	1.93276	3.57823	7.46332	5.31329	1.94122	5.88999	4.60099	23.3557	10.6306	3.52985	8.05306	4.9116	8.05438	2.91343	4.75872	7.29703	12.4598	6.95544	2.0974	3.8144	7.03084	7.03084	7.42428	2.92721	6.47225	2.91392
Csa6G118870	16.0163	16.0163	16.0219	44.7743	15.8877	18.255	18.255	33.9952	45.6807	25.1024	41.9393	25.4927	25.4927	33.8115	25.5989	21.5242	37.7828	22.2368	22.2368	31.6353	21.215	27.6652	26.5597	22.1902	22.1902	23.2966	35.0057	23.367	20.6703	31.2992	17.3278	28.2364	36.0614	46.5396	30.4645	29.4499	31.8786	33.0384	36.0068	22.7859	23.1821	19.511	37.2442	20.8186	26.2748	19.7576	23.5759	25.2587	16.2127	17.0453	20.3791	35.3649	22.0081	22.9951	24.0095	37.5841	30.9242	20.0381	19.0729	15.9399	23.2946	25.5233	36.0411	20.817	31.8919	24.0029	31.2056	11.0511	16.1088	25.4925	24.9833	23.1073	29.0729	40.9598	37.7533	22.1235	31.6388	31.6388	29.6971	29.8575	25.889	31.4704
Csa6G118880	59.137	59.137	59.718	101.76	19.2922	38.0313	38.0313	78.5406	78.8215	29.4304	64.6564	72.0447	72.0447	104.604	71.5002	44.7703	36.7033	84.0056	84.0056	63.2705	29.0724	40.5757	53.1194	84.4936	84.4936	53.95	51.4789	19.6775	47.8002	73.0315	50.4082	33.6665	47.7814	52.1244	63.785	73.0357	41.1067	42.3305	55.7249	50.9332	53.233	25.719	49.0946	44.7599	63.8103	54.9776	34.9573	18.1547	64.8508	47.0775	50.0215	33.5513	25.3093	68.9853	35.264	56.7938	47.3527	20.0381	45.6092	77.0428	57.266	24.5416	38.3416	50.7732	81.0585	45.888	27.1791	18.4185	54.0794	80.8476	65.4323	34.0528	79.5054	69.5544	55.5812	32.0409	58.5903	58.5903	65.1687	68.4967	21.5742	28.5564
Csa6G123470	89.9375	89.9375	94.6749	69.1967	40.8541	123.222	123.222	36.3397	27.7667	19.9088	22.7171	42.1184	42.1184	78.1891	56.494	21.5242	44.2598	53.533	53.533	33.443	17.2863	36.2722	25.2949	77.6658	77.6658	61.3068	30.8874	31.976	36.1731	63.7576	48.8329	21.7203	26.1445	52.1244	83.7774	58.8998	32.7176	44.3954	24.8619	64.3366	32.6267	31.0402	45.7088	29.146	39.0369	60.1317	41.461	36.3093	42.665	41.3957	27.7897	22.6698	38.5141	54.8915	39.0155	40.9249	30.9242	42.9387	46.4384	39.8497	27.1771	45.1566	34.5075	63.4666	70.4279	31.7686	38.2521	30.6975	43.7238	16.0239	29.742	27.9719	66.4523	53.325	32.5098	38.144	118.352	118.352	41.246	26.3449	20.855	32.0531
Csa6G123970	198.355	198.355	144.197	407.039	90.7868	161.253	161.253	147.703	180.036	133.302	153.777	257.144	257.144	200.756	228.624	94.7064	202.948	93.8886	93.8886	216.928	162.648	120.497	254.214	215.928	215.928	149.589	143.111	68.8713	201.536	117.082	163.827	110.774	243.414	208.498	142.802	269.761	135.065	336.579	206.611	211.775	145.961	90.4601	235.316	111.379	219.207	151.188	132.513	96.2986	142.501	121.752	213.981	217.63	167.261	175.801	153.811	456.856	236.763	69.4176	135.169	108.923	268.859	119.763	190.941	173.644	302.973	276.034	124.822	124.018	141.527	288.429	223.66	109.455	229.023	258.124	244.348	87.7312	100.775	100.775	105.59	152.8	71.1948	116.557
Csa6G124050	332.646	332.646	367.047	260.505	310.945	261.656	261.656	200.454	238.256	317.675	192.222	466.628	466.628	517.739	293.063	330.611	193.232	294.02	294.02	205.177	287.581	304.318	156.829	475.383	475.383	632.686	377.855	330.828	166.655	274.737	261.492	360.557	169.489	126.588	496.952	398.162	380.866	160.03	173.176	262.708	263.589	334.348	192.993	273.764	628.344	432.09	330.062	364.672	279.882	290.582	196.381	187.706	228.884	485.122	716.535	265.594	142.058	453.719	260.387	329.424	198.975	453.53	220.848	479.807	518.243	220.262	382.521	327.849	287.656	214.865	186.78	368.5	534.585	326.133	160.451	389.069	228.502	228.502	235.102	183.243	398.403	323.445
Csa6G124100	16.0163	16.0163	29.1308	36.6335	7.94384	1.52125	1.52125	12.8947	1.7914	9.52159	8.73736	31.0346	31.0346	35.9247	19.4198	24.1071	29.1467	2.47075	2.47075	2.71159	2.35722	1.84435	7.58848	17.9229	17.9229	49.0455	25.7395	6.14922	65.8867	0	6.30102	8.68812	3.60614	3.72317	36.1766	63.6118	30.2008	60.9146	93.4463	1.34035	10.3032	8.86864	0	2.08186	91.5865	49.8234	17.0722	22.1013	6.8264	3.24672	8.33691	1.81359	3.30121	54.8915	63.025	21.7153	43.4872	27.9102	8.29257	18.5965	4.85305	2.945	1.53366	36.5567	29.2342	55.0656	13.0862	23.3301	5.75313	7.28357	5.94839	1.21617	52.2125	24.7304	22.0227	6.10304	11.7181	11.7181	2.47476	4.68354	3.5957	5.24506
Csa6G124120	6.16011	6.16011	2.91308	25.7792	7.94384	3.04251	3.04251	2.3445	0.895699	0.865599	0	14.4089	14.4089	5.28305	6.17903	7.7487	8.63607	4.94151	4.94151	0	3.14296	0	1.26475	6.82777	6.82777	11.0352	2.05916	8.60891	5.16759	0	0	0	2.7046	0	5.71209	10.602	3.35565	15.4868	12.0023	4.02104	0	0	3.38584	1.04093	12.7621	0.859025	2.43888	1.57867	0	0	0.926323	0	0	5.19244	3.75149	13.3632	11.5966	2.14694	3.31703	13.2832	1.94122	0	1.53366	7.10825	6.64414	15.5313	5.03317	7.3674	0	2.18507	0	2.43234	8.30653	10.0467	17.8279	4.57728	3.51542	3.51542	0.82492	1.17088	0	0.582785
Csa6G124170	30.8005	30.8005	24.7611	8.14079	26.1012	28.9038	28.9038	11.7225	16.1226	9.52159	1.74747	18.8425	18.8425	19.019	7.06175	13.7755	5.39754	15.6481	15.6481	11.7502	7.07167	10.4513	1.26475	25.6041	25.6041	28.2011	20.5916	20.9074	5.16759	9.27384	6.30102	20.6343	6.31074	1.86159	13.3282	20.0259	8.38912	6.19471	9.43036	24.1262	11.1618	12.4161	6.77167	5.20464	28.527	28.3478	22.7629	24.4693	13.6528	8.1168	13.8949	4.53396	11.004	32.6382	32.2628	11.6928	4.83191	18.6068	21.5607	15.9399	7.76488	22.5783	9.96882	19.8016	15.9459	6.35372	18.1194	18.4185	8.05438	10.9254	9.51743	12.1617	29.0729	20.8663	5.24351	36.6182	30.467	30.467	11.5489	8.19619	18.6976	9.90734
Csa6G126260	50.5129	50.5129	50.9788	58.3423	47.6631	47.1589	47.1589	39.8564	61.8032	48.4735	24.4646	127.464	127.464	102.491	46.7841	38.7435	57.2139	43.65	43.65	46.0971	35.3583	35.0426	25.2949	49.5013	49.5013	77.2466	29.8578	18.4477	38.7569	34.7769	36.2309	32.5805	50.486	31.6469	70.4491	76.5697	21.8117	29.9411	37.7214	34.849	18.8891	15.9635	23.7009	34.3506	64.561	47.2464	38.2091	56.0427	27.3056	25.1621	41.6846	44.4329	38.5141	48.2155	81.7825	59.2994	50.2518	25.0476	37.3166	53.1329	66.0015	55.9549	51.3778	53.8196	62.4549	61.4193	39.2587	28.2417	43.7238	56.0835	34.5007	31.6205	67.6389	77.2826	45.0942	35.8553	23.4361	23.4361	32.9968	35.712	53.9354	41.3777
Csa6G127340	70.2252	70.2252	85.9357	62.4127	54.4721	91.2752	91.2752	57.4402	75.2387	57.9951	71.6463	68.7196	68.7196	69.7363	57.3767	85.2357	37.7828	50.2387	50.2387	60.5589	66.788	77.4626	67.0316	81.0797	81.0797	69.8898	70.0113	68.8713	52.9678	71.8722	81.9133	66.2469	63.1074	78.1866	56.1689	61.2558	52.8514	70.2067	51.4383	84.4418	62.6775	71.836	66.0238	77.0287	66.8131	72.1581	68.2887	63.936	70.8239	66.5578	65.769	59.8483	74.8274	64.5346	69.7777	45.9361	57.0165	69.4176	71.3161	74.3861	50.4717	65.7716	81.2842	65.4975	51.8243	69.185	50.3317	55.2555	71.3388	83.7611	97.5537	80.2673	74.1655	64.9174	49.289	86.2054	80.8547	80.8547	70.1182	62.0569	85.5776	53.0334
Csa6G127440	18.4803	18.4803	10.1958	6.78399	13.618	21.2975	21.2975	11.7225	8.06129	12.984	10.4848	33.2514	33.2514	17.9624	10.5926	2.5829	15.1131	15.6481	15.6481	19.885	7.07167	11.0661	5.05899	27.3111	27.3111	17.1659	15.4437	7.37907	9.04328	26.6623	7.87628	8.68812	11.72	3.72317	12.3762	15.3139	6.71129	4.1298	6.00114	9.38243	8.58596	3.54745	6.77167	11.4502	12.0113	11.1673	3.25184	10.2613	7.6797	13.7986	17.6001	9.06793	17.6065	14.0938	15.006	14.1984	9.66381	10.7347	19.0729	5.31329	9.7061	16.6883	19.1708	16.2474	11.9595	5.64775	7.04643	6.1395	17.2594	17.4806	5.94839	21.8911	12.4598	10.8196	11.5357	12.969	21.0925	21.0925	17.3233	17.5633	13.6636	11.6557
Csa6G127980	6.16011	6.16011	5.82615	6.78399	3.4045	7.60627	7.60627	0	0.895699	1.7312	0	4.43352	4.43352	1.05661	6.17903	1.72193	10.7951	1.64717	1.64717	0	1.57148	0	8.85323	7.68124	7.68124	3.67841	0	3.68953	7.75138	1.15923	1.57526	1.08602	9.91688	5.58476	0.952015	3.53399	4.19456	17.5517	5.14383	0	1.71719	5.32118	3.38584	1.04093	0.750709	1.71805	3.25184	1.57867	4.2665	0	0.926323	8.16114	1.1004	2.22533	3.00119	5.84642	10.6302	0.715645	2.48777	2.65665	1.94122	0	3.06733	2.03093	10.6306	9.88357	2.01327	1.2279	2.30125	0	1.18968	1.21617	5.33991	1.54565	8.38962	2.28864	7.03084	7.03084	0	4.68354	0	2.33114
Csa6G128550	71.4572	71.4572	59.718	118.041	62.4159	71.4989	71.4989	49.2344	58.2204	61.4575	57.6666	87.562	87.562	87.6986	88.2719	69.7383	89.5992	79.8877	79.8877	59.6551	74.6454	69.4705	63.2373	58.8895	58.8895	87.0557	76.1888	67.6415	95.6003	69.5538	69.3112	54.3008	57.6982	78.1866	65.6891	70.6797	73.8242	122.862	90.8744	64.3366	54.0916	71.836	88.0318	46.8418	63.8103	62.7088	73.9794	68.672	51.198	61.6877	49.0951	89.7725	51.719	68.9853	96.0381	142.82	103.403	67.9863	57.2188	39.8497	85.4137	81.4782	69.0149	65.4975	93.018	92.4819	67.4444	65.0787	66.7363	61.9103	58.2943	62.0248	86.0319	108.196	80.7501	73.2364	52.7313	52.7313	54.4448	49.1771	76.2287	59.444
Csa6G128590	48.0488	48.0488	29.1308	35.2768	10.2135	50.2014	50.2014	11.7225	15.2269	19.0432	6.98989	42.1184	42.1184	56.0003	34.426	26.69	18.3516	26.3547	26.3547	9.94251	6.28593	6.76261	11.3827	41.8201	41.8201	41.6886	24.7099	14.7581	15.5028	13.9108	14.1773	7.60211	14.4246	7.44634	31.4165	32.9839	20.1339	23.7464	28.2911	16.0842	12.8789	19.511	8.46459	3.12278	44.2918	26.6298	19.5111	27.6267	13.6528	4.87008	7.41059	13.6019	8.80323	29.6711	34.5137	41.7601	20.294	20.0381	18.2437	23.9098	10.6767	10.7983	6.13466	31.4794	53.1531	26.8268	23.1526	25.7859	6.90375	12.3821	9.51743	12.1617	40.9393	42.5054	24.1201	17.5462	21.0925	21.0925	14.8486	14.6361	5.75311	9.32455
Csa6G128610	60.369	60.369	14.5654	2.7136	2.26967	9.12752	9.12752	1.17225	1.7914	1.7312	1.74747	23.276	23.276	8.45288	6.17903	7.7487	10.7951	27.1783	27.1783	0.903865	1.57148	3.07391	0	43.527	43.527	18.392	13.3845	1.22984	1.2919	5.79615	0	1.08602	3.60614	0	19.9923	11.78	7.5502	4.1298	4.28653	0	0	2.66059	1.69292	0	28.527	14.6034	5.69072	3.94667	0.8533	0.81168	0.926323	2.72038	0	12.6102	13.5054	9.18723	4.83191	1.43129	1.65851	15.9399	2.91183	0	0	6.09279	9.3018	7.76566	1.00663	1.2279	2.30125	2.18507	1.18968	0	13.0531	34.0044	1.0487	0.76288	10.5463	10.5463	1.64984	5.26898	1.43828	1.74835
Csa6G128650	36.9606	36.9606	26.2177	14.9248	20.427	45.6376	45.6376	30.4785	44.785	56.2639	19.2222	46.552	46.552	25.3586	21.1853	26.69	60.4525	74.1226	74.1226	40.6739	30.6439	21.5174	13.9122	44.3805	44.3805	29.4273	26.769	44.2744	24.546	18.5477	28.3546	39.0966	44.1752	40.9549	22.8484	30.6279	11.7448	12.3894	6.00114	32.1683	20.6063	45.23	33.8584	27.0641	48.0454	18.0395	11.3814	42.624	49.4914	46.2658	34.274	38.9921	30.8113	25.2204	43.5173	15.8688	24.1595	70.8489	43.1214	34.5364	56.2954	35.34	38.3416	40.6186	18.6036	25.4149	11.073	15.9627	40.2719	32.0477	24.9833	53.5116	29.6662	13.138	26.2176	11.4432	26.9516	26.9516	29.6971	41.5664	35.2378	22.7286
Csa6G133660	3.69606	3.69606	5.82615	1.3568	1.13483	1.52125	1.52125	4.68899	0.895699	0	0	0	0	2.11322	3.53088	3.44387	1.07951	0.823585	0.823585	1.80773	0	0.614783	0	2.56041	2.56041	6.13068	6.17747	0	9.04328	1.15923	0	0	1.80307	0	0.952015	3.53399	2.51673	7.22716	8.57305	0	0	0	0	0	9.75922	3.4361	1.62592	1.57867	1.7066	0	0	2.72038	0	2.96711	5.25209	1.6704	0	3.57823	0	7.96994	0	1.96333	0	9.13918	1.32883	2.11791	1.00663	2.4558	0	4.37014	1.18968	1.21617	11.8665	0.772826	4.19481	3.05152	0	0	0	0.585442	0.719139	3.49671
Csa6G133680	50.5129	50.5129	34.9569	48.8447	21.5619	45.6376	45.6376	12.8947	14.3312	12.984	3.49494	46.552	46.552	80.3024	41.4878	28.4119	20.5107	32.1198	32.1198	9.94251	8.64315	6.14783	12.6475	21.3368	21.3368	64.9852	31.9169	29.5163	25.8379	16.2292	11.0268	14.1182	17.1292	7.44634	51.4088	42.4078	17.6171	22.7139	14.5742	20.1052	8.58596	13.303	13.5433	12.4911	46.544	49.8234	30.0795	29.9947	10.2396	15.4219	19.4528	18.1359	11.004	40.056	43.5173	42.5953	31.8906	15.0286	24.0485	21.2532	18.4416	18.6516	13.0362	24.8789	83.7162	21.1791	23.1526	18.4185	12.6569	10.9254	3.56904	13.3779	57.5524	44.8239	13.6331	19.072	28.1234	28.1234	21.4479	7.61075	15.8211	12.8213
Csa6G133690	2.46404	2.46404	2.91308	4.07039	1.13483	0	0	5.86124	11.6441	6.92479	3.49494	1.10838	1.10838	3.16983	4.4136	2.5829	3.23853	2.47075	2.47075	12.6541	7.85741	5.53305	8.85323	5.12082	5.12082	7.35682	2.05916	6.14922	2.58379	6.95538	7.87628	7.60211	17.1292	1.86159	5.71209	3.53399	3.35565	5.16226	5.14383	14.7438	4.29298	6.20805	5.07876	7.28649	3.00284	0.859025	4.0648	0.789333	11.9462	6.49344	17.6001	18.1359	11.004	2.96711	6.00238	5.01121	1.93276	1.43129	19.9022	7.96994	13.5885	1.96333	9.96882	4.06186	6.64414	2.82388	1.00663	0	9.20501	24.0358	11.8968	3.64851	5.33991	4.63696	5.24351	2.28864	7.03084	7.03084	14.0236	11.7088	5.75311	6.41063
Csa6G133730	298.149	298.149	327.721	329.702	282.574	359.016	359.016	264.928	247.213	244.099	176.495	431.16	431.16	538.871	256.871	287.563	180.278	291.549	291.549	287.429	224.722	280.956	160.623	346.509	346.509	440.183	296.519	324.679	157.611	387.183	215.81	223.719	159.572	154.512	308.453	299.211	337.242	178.614	181.749	281.473	282.478	249.209	160.827	271.682	340.071	444.116	293.479	327.573	327.667	307.627	201.012	151.434	202.474	344.185	422.418	263.089	162.352	395.036	333.361	334.738	211.593	307.261	209.345	327.995	491.667	200.495	272.798	364.686	260.041	201.755	208.194	238.37	420.667	336.952	135.283	446.285	344.511	344.511	372.864	213.686	372.514	254.094
Csa6G133750	35.7286	35.7286	36.4134	39.3471	10.2135	24.3401	24.3401	9.37799	5.37419	19.0432	1.74747	62.0693	62.0693	64.4532	27.3643	12.0535	22.6697	33.767	33.767	7.23092	10.2146	9.22174	11.3827	21.3368	21.3368	57.6284	20.5916	9.83876	7.75138	17.3884	12.602	8.68812	7.21228	0	47.6008	24.7379	14.2615	11.357	15.4315	16.0842	8.58596	2.66059	10.1575	2.08186	52.5496	42.9512	7.31664	17.3653	6.8264	18.6686	19.4528	9.97472	8.80323	39.3142	45.0179	23.3857	10.6302	10.019	20.7314	31.8798	4.85305	15.7067	9.20199	52.8042	31.8919	21.1791	11.073	13.5069	24.1631	11.6537	10.7071	9.72937	55.7724	34.0044	9.43832	12.2061	12.8899	12.8899	13.1987	8.19619	20.1359	11.0729
Csa6G133780	39.4247	39.4247	52.4354	66.4831	44.2586	47.1589	47.1589	29.3062	37.6194	25.968	48.9292	36.5765	36.5765	43.321	36.1915	43.0483	31.3057	32.1198	32.1198	37.9623	14.1433	28.28	32.8834	33.2854	33.2854	23.2966	29.8578	28.2864	32.2974	46.3692	36.2309	31.4944	47.7814	33.5085	29.5125	35.3399	33.5565	49.5577	34.2922	38.8701	40.354	28.3796	32.1655	41.6371	25.5241	36.079	33.3314	24.4693	40.1051	25.9738	41.6846	31.7378	40.7149	31.8964	30.0119	46.7713	34.7897	30.0571	43.1214	21.2532	38.8244	26.505	26.8391	27.9253	75.7432	31.7686	21.1393	28.2417	26.4644	37.1462	36.88	34.0528	37.3794	40.9598	33.5585	38.144	45.7005	45.7005	32.1719	35.1265	28.0464	38.4638
Csa6G133790	48.0488	48.0488	27.6742	47.4879	32.9102	42.5951	42.5951	37.512	34.0366	36.3551	31.4545	47.6603	47.6603	39.0946	39.7224	37.0216	35.6238	45.2972	45.2972	46.0971	47.9302	41.8052	34.1482	52.9152	52.9152	49.0455	45.3015	29.5163	33.5893	39.4138	39.3814	43.4406	50.486	52.1244	48.5528	36.5179	50.3347	35.1033	41.1507	36.1894	29.1923	39.9089	40.63	51.0055	43.5411	39.5151	43.0869	45.7813	48.6381	35.7139	48.1688	44.4329	41.8153	38.5724	42.767	29.2321	36.7225	37.9292	40.6336	42.5064	35.9126	46.1383	41.409	55.8506	46.509	30.3567	48.3184	25.7859	48.3263	36.4179	40.4491	47.4307	39.1594	34.7772	37.7533	41.9584	32.8106	32.8106	35.4716	49.1771	48.1823	45.4572
Csa6G133810	60.369	60.369	32.0438	35.2768	28.3709	22.8188	22.8188	48.0622	59.1161	49.3391	22.7171	44.3352	44.3352	41.2078	50.315	30.9948	25.9082	29.649	29.649	53.328	60.5021	44.2644	25.2949	43.527	43.527	41.6886	42.2127	29.5163	20.6703	20.8661	40.9566	44.5266	50.486	20.4774	21.8964	54.1878	32.7176	25.8113	11.145	28.1473	36.9196	54.9855	38.9371	30.1869	39.0369	31.7839	33.3314	29.2053	34.132	22.727	40.7582	51.6872	52.8194	35.6053	44.2676	37.5841	28.9914	7.15645	41.4629	21.2532	80.5606	36.3216	56.7456	36.049	25.2477	48.7119	37.2454	14.7348	26.4644	37.1462	32.1213	44.9984	32.0395	40.9598	40.8994	32.8038	25.7797	25.7797	20.623	64.9841	29.4847	40.2121
Csa6G133820	232.852	232.852	234.503	454.527	127.101	103.445	103.445	143.014	120.919	126.377	108.343	300.371	300.371	319.096	282.47	106.76	310.898	64.2396	64.2396	131.06	117.075	81.1513	130.269	252.627	252.627	385.007	171.94	108.226	268.714	46.3692	149.649	123.806	179.405	102.387	232.292	385.205	126.676	340.709	274.338	104.547	123.638	109.084	204.843	118.666	385.114	171.805	129.261	104.192	109.222	82.7914	117.643	163.223	144.153	233.66	303.871	243.044	240.629	60.8298	100.34	154.086	223.24	140.378	135.729	190.907	330.878	235.794	116.769	69.9903	86.2969	153.683	123.727	111.888	282.422	244.213	234.909	48.0614	69.1366	69.1366	56.0946	154.557	46.744	150.358
Csa6G134350	30.8005	30.8005	39.3265	39.3471	38.5844	47.1589	47.1589	18.756	28.6624	25.1024	24.4646	44.3352	44.3352	21.1322	37.9569	31.8558	24.8287	32.1198	32.1198	23.5005	20.4293	28.28	25.2949	40.9666	40.9666	28.2011	22.6507	23.367	28.4217	17.3884	18.9031	20.6343	48.6829	11.1695	29.5125	29.4499	26.0063	56.7848	24.0046	22.7859	23.1821	20.3979	37.2442	19.7776	33.7819	19.7576	19.5111	30.784	34.9853	16.2336	18.5265	51.6872	30.8113	27.4458	39.0155	54.2882	44.4535	32.9197	44.7799	23.9098	40.7656	27.4866	49.0773	40.1109	49.1667	38.8283	41.272	30.6975	19.5606	13.8388	29.742	32.8366	27.2929	35.55	16.7792	46.5357	23.4361	23.4361	23.0978	33.9556	18.6976	37.2982
Csa6G134390	57.905	57.905	141.284	62.4127	15.8877	602.416	602.416	779.545	388.733	107.334	393.181	117.488	117.488	213.435	99.7473	11.1926	42.1008	592.981	592.981	681.514	183.863	139.556	159.358	33.2854	33.2854	45.3671	33.9761	35.6655	43.9245	765.091	1209.8	371.417	164.079	206.636	321.781	83.6377	30.2008	9.29206	30.863	863.183	511.723	190.676	272.56	159.262	66.0624	154.624	60.1591	26.048	477.848	476.456	478.909	116.069	69.3254	115.717	27.0107	31.7377	28.0251	16.4598	708.186	297.544	143.65	89.3316	128.061	187.353	70.4279	21.885	9.0597	12.279	940.061	404.967	347.386	160.535	103.238	108.969	56.6299	11.4432	328.106	328.106	653.337	625.838	121.535	74.0136
Csa6G135440	104.722	104.722	103.414	100.403	78.3036	165.817	165.817	141.842	123.606	98.6783	82.1312	127.464	127.464	121.51	126.229	84.3748	131.7	127.656	127.656	151.849	101.361	102.669	116.357	89.6144	89.6144	121.388	92.6621	102.077	81.3895	142.585	141.773	111.86	117.2	130.311	109.482	120.156	97.3137	93.953	100.305	127.333	95.3042	94.0075	135.433	107.216	84.8301	107.378	89.4257	89.1946	91.3031	128.245	104.675	90.6793	108.94	93.4639	100.54	155.348	73.445	81.5836	135.169	119.549	102.885	97.1849	122.693	108.147	156.802	75.5387	64.4245	99.4599	153.033	112.167	113.019	108.239	114.511	119.015	105.919	93.0713	132.414	132.414	101.465	121.772	98.5221	104.318
Csa6G135980	27.1045	27.1045	18.935	56.9855	31.7754	18.255	18.255	19.9282	29.5581	31.1616	10.4848	47.6603	47.6603	38.038	36.1915	24.1071	29.1467	19.766	19.766	16.2696	18.072	15.9844	16.4417	26.4576	26.4576	46.5932	22.6507	17.2178	28.4217	26.6623	9.45153	27.1504	14.4246	33.5085	46.6488	45.9418	28.523	46.4603	35.1495	22.7859	16.3133	16.8504	15.2363	17.6958	33.7819	24.0527	30.0795	22.1013	13.6528	16.2336	8.33691	11.7883	19.8073	35.6053	37.5149	50.9473	33.8233	26.4789	19.0729	45.163	35.9126	21.5966	29.9065	31.4794	46.509	40.2402	21.1393	33.1533	13.8075	23.3074	15.4658	18.2426	35.0061	51.0065	32.5098	17.5462	29.2952	29.2952	24.7476	20.4905	22.2933	20.3975
Csa6G136020	922.784	922.784	521.44	1188.56	226.967	705.862	705.862	230.933	216.759	221.593	82.1312	1144.96	1144.96	652.985	530.514	265.178	294.706	228.133	228.133	273.871	232.579	142.015	121.416	1054.04	1054.04	503.942	388.151	213.993	179.574	119.401	318.202	128.15	211.861	104.249	411.271	660.856	289.424	649.412	222.042	180.947	149.396	169.391	208.229	109.297	726.687	374.535	219.499	206.805	236.364	103.895	147.285	234.859	185.968	465.094	685.022	1031.47	313.108	110.209	398.044	382.557	485.305	171.791	201.677	549.874	1197.27	513.239	259.711	144.892	142.678	168.979	147.52	200.668	507.885	680.087	406.896	167.071	277.718	277.718	131.162	259.351	130.164	202.226
Csa6G136520	187.267	187.267	161.676	143.821	101	165.817	165.817	97.2966	78.8215	102.141	66.4039	218.351	218.351	218.718	121.815	106.76	113.348	103.772	103.772	70.5015	88.7887	96.5209	70.8258	157.039	157.039	234.192	85.455	89.7787	114.979	103.171	110.268	81.4512	62.2059	76.325	157.083	153.139	93.1192	64.012	90.0171	100.526	58.3845	83.3652	71.1026	72.8649	191.431	149.47	89.4257	106.56	72.5305	66.5578	70.4006	58.9415	93.5343	157.999	198.079	127.786	60.882	83.7305	95.3646	135.489	83.4725	87.3682	105.056	147.242	221.914	93.1879	59.3913	111.739	93.2007	77.2058	60.6736	94.8614	222.496	159.975	77.604	109.855	138.273	138.273	90.7413	91.9144	92.7689	99.0734
Csa6G139220	3.69606	3.69606	1.45654	6.78399	2.26967	6.08501	6.08501	4.68899	8.95699	6.92479	3.49494	5.5419	5.5419	3.16983	4.4136	3.44387	2.15902	3.29434	3.29434	7.23092	3.92871	4.30348	5.05899	5.12082	5.12082	7.35682	5.14789	3.68953	3.87569	4.63692	4.72577	3.25805	6.31074	7.44634	0	5.88998	1.67782	5.16226	8.57305	6.70173	2.57579	0.886864	25.3938	6.24557	3.00284	1.71805	0.81296	3.15733	2.5599	1.62336	5.55794	11.7883	7.70282	7.41777	3.75149	0.835202	14.4957	7.15645	3.31703	0	9.7061	3.92666	9.96882	2.03093	1.32883	5.64775	0	1.2279	4.6025	5.0985	13.0865	1.21617	4.15327	4.63696	6.29221	1.52576	3.51542	3.51542	4.94952	7.61075	5.03397	10.4901
Csa6G139750	10314.5	10314.5	10144.8	5412.27	5981.71	7026.67	7026.67	10722.6	4030.65	7820.69	5798.11	6246.83	6246.83	5233.39	7315.98	5882.99	12565.5	9480.28	9480.28	3578.4	4656.3	2852.59	8549.69	13455.8	13455.8	12292	10282.4	3981.01	12329.9	3889.21	2358.16	5718.96	14146	4925.75	12290.5	14754.4	5539.33	12080.7	15218	8016.61	11439.9	5384.15	9920.5	6522.45	15737.1	6012.32	5172.87	8344.04	8765.09	3346.56	2401.03	11879.9	9466.77	12208.2	17131.6	3030.11	13930.4	5142.63	9844.94	10321.1	9963.31	6303.28	6791.83	13288.4	4039.64	10109.5	6774.64	6101.44	7909.4	3121.74	4162.69	4436.59	8890.36	4397.38	11365.8	2372.56	5440.7	5440.7	5075.74	3812.98	1125.45	7767.93
Csa6G139760	145.378	145.378	166.045	293.068	180.439	171.902	171.902	139.498	152.269	146.286	94.3635	212.809	212.809	177.51	215.383	173.915	186.755	136.715	136.715	157.272	135.147	119.883	120.151	135.702	135.702	177.79	177.088	175.868	220.914	149.541	108.693	150.956	162.276	115.418	178.979	216.751	177.01	299.411	243.475	142.077	137.375	117.953	142.205	133.239	159.901	170.087	160.153	171.285	118.609	109.577	155.622	163.223	114.442	184.703	179.321	285.639	235.797	143.845	139.315	132.832	166.945	129.58	122.693	160.443	184.707	232.97	190.254	136.297	100.104	169.707	161.796	153.238	177.404	193.207	227.568	158.679	152.335	152.335	117.964	163.924	125.849	129.378
Csa6G140840	150.307	150.307	43.6961	37.9903	27.236	57.8076	57.8076	19.9282	26.871	18.1776	3.49494	99.7542	99.7542	80.3024	45.0187	31.8558	17.2721	144.127	144.127	7.23092	6.28593	4.30348	5.05899	159.599	159.599	61.3068	26.769	36.8953	14.2109	78.8276	17.3278	8.68812	16.2276	5.58476	76.1612	58.8998	26.8452	29.9411	20.5753	16.0842	12.0203	12.4161	18.6221	13.5321	87.0823	50.6825	44.7128	37.0987	11.9462	6.49344	22.2318	14.5087	19.8073	81.5955	60.7741	30.9025	27.0587	32.204	33.9995	47.8196	7.76488	22.5783	9.96882	92.4073	42.5225	26.8268	29.1924	33.1533	32.2175	8.01193	21.4142	26.7558	78.9121	37.8685	35.6559	40.4326	107.806	107.806	32.9968	11.7088	19.4168	15.1524
Csa6G140850	1473.5	1473.5	1358.95	1078.65	1205.19	1950.25	1950.25	1080.81	1075.73	960.815	2221.04	1359.98	1359.98	1473.97	1577.42	433.066	1653.81	3333.87	3333.87	1579.96	880.03	1096.77	2343.58	1213.64	1213.64	1889.48	758.799	895.327	1515.39	2080.82	1600.46	1049.09	3259.05	1720.1	1575.59	2096.83	857.368	3620.81	2591.63	1381.9	1081.83	649.184	4173.04	2293.16	2517.13	1399.35	980.43	1077.44	1726.23	831.161	2689.12	2858.21	2233.82	2538.36	1573.37	883.644	3048.93	1102.81	1879.1	1960.61	1845.13	1510.78	1809.72	2684.89	429.212	1894.11	1655.91	1245.09	2040.06	1951.27	2497.14	1825.47	1972.21	1033.27	2394.19	781.952	1511.63	1511.63	1418.04	1162.69	835.64	1363.13
Csa6G141350	9.85617	9.85617	11.6523	44.7743	7.94384	79.1052	79.1052	36.3397	83.3	34.624	101.353	9.97542	9.97542	13.7359	25.5989	3.44387	24.8287	18.9424	18.9424	120.214	29.0724	19.0583	75.8848	6.82777	6.82777	18.392	9.26621	20.9074	28.4217	83.4645	75.6122	22.8063	44.1752	74.4634	10.4722	32.9839	15.9393	61.9471	40.2934	69.698	42.9298	19.511	44.0159	24.9823	13.5128	5.15415	13.8203	7.104	49.4914	60.0643	48.1688	32.6445	5.50202	19.2862	5.25209	53.453	60.882	11.4503	43.1214	18.5965	123.267	15.7067	45.2431	9.13918	34.5495	32.4746	12.0796	13.5069	41.4225	92.5013	53.5355	12.1617	10.6798	11.5924	69.2143	1.52576	42.185	42.185	39.5962	76.6929	6.47225	19.2319
Csa6G141400	7.39213	7.39213	13.1088	1.3568	0	0	0	3.51675	0	0	0	23.276	23.276	8.45288	1.76544	0.860967	1.07951	0.823585	0.823585	3.61546	0	0	0	1.70694	1.70694	1.22614	2.05916	1.22984	1.2919	1.15923	0	1.08602	0	0	3.80806	5.88998	1.67782	3.09735	0	4.02104	4.29298	2.66059	0	0	4.50426	1.71805	1.62592	3.94667	1.7066	0	0	2.72038	0	9.6431	10.5042	0.835202	0.966381	0	0.829257	10.6266	0	0	2.3005	5.58506	3.98649	1.41194	3.0199	1.2279	3.45188	0	0	0	14.2398	2.31848	0	1.52576	0	0	0.82492	1.75633	0	0
Csa6G141410	45.5848	45.5848	33.5004	36.6335	7.94384	21.2975	21.2975	15.2392	9.85269	13.8496	6.98989	29.9263	29.9263	36.9813	24.7161	14.6364	17.2721	14.0009	14.0009	10.8464	4.71445	10.4513	3.79424	62.3034	62.3034	35.558	24.7099	11.0686	20.6703	18.5477	4.72577	5.43008	9.91688	3.72317	36.1766	44.7638	20.9728	11.357	12.8596	21.4455	15.4547	5.32118	11.8504	4.16371	48.0454	30.0659	21.9499	14.208	15.3594	6.49344	12.9685	11.7883	7.70282	27.4458	41.2664	20.8801	15.4621	14.3129	15.7559	15.9399	12.6179	7.85333	13.0362	39.6031	23.9189	25.4149	8.05306	13.5069	11.5063	10.9254	7.13807	8.5132	51.6192	37.0957	15.7305	12.2061	18.7489	18.7489	8.2492	14.6361	7.91053	6.99341
Csa6G141420	1357.69	1357.69	1854.17	1624.09	497.058	1108.99	1108.99	1711.48	1408.04	1178.95	398.423	1412.08	1412.08	1780.39	1859.01	805.865	1228.48	818.643	818.643	1455.22	1260.33	1040.21	613.402	1424.44	1424.44	1895.61	1428.03	518.994	760.927	1038.67	871.116	1091.45	605.831	871.222	2558.07	1910.71	951.326	277.729	238.331	1601.71	1143.65	987.966	460.474	496.523	1924.82	1209.51	964.171	549.376	1523.99	769.473	970.787	597.577	561.206	2020.6	1674.67	682.36	414.578	206.106	993.45	1588.67	941.492	881.536	710.087	1889.27	1302.25	930.467	374.467	262.771	1265.69	1366.4	829.206	870.779	1546.2	2078.13	706.825	289.131	1410.86	1410.86	751.503	1262.8	1170.04	728.481
Csa6G146420	8.62415	8.62415	14.5654	21.7088	5.67417	31.9463	31.9463	12.8947	42.0979	25.1024	19.2222	8.86704	8.86704	16.9058	29.1297	18.9413	26.9877	9.88302	9.88302	27.1159	25.1437	31.3539	30.3539	3.41388	3.41388	8.58296	15.4437	11.0686	10.3352	17.3884	20.4783	26.0644	27.046	22.339	15.2322	12.958	5.87238	11.357	12.0023	28.1473	12.0203	27.4928	32.1655	18.7367	3.00284	8.59025	13.0074	11.84	7.6797	10.5518	36.1266	38.9921	22.0081	11.8684	9.75387	13.3632	37.6889	5.72516	24.8777	7.96994	29.1183	25.5233	25.3055	10.6624	25.2477	7.05969	12.0796	2.4558	16.1088	40.0596	23.7936	19.4587	7.71321	21.6391	22.0227	9.91744	11.7181	11.7181	24.7476	25.174	14.3828	16.9008
Csa6G147510	67.7612	67.7612	45.1527	80.0511	45.3934	45.6376	45.6376	41.0287	38.5151	44.1455	20.9697	84.2369	84.2369	82.4156	54.7286	49.9361	31.3057	26.3547	26.3547	35.2507	29.8582	31.3539	30.3539	85.3471	85.3471	47.8193	47.3606	29.5163	40.0488	39.4138	33.0804	34.7525	29.7507	27.9238	77.1132	78.9257	40.2678	35.1033	33.4349	52.2735	33.4853	34.5877	32.1655	17.6958	67.5638	58.4137	57.7202	51.3067	42.665	21.1037	24.0844	25.3902	34.1125	54.8915	51.7706	59.2994	46.3863	36.4979	38.9751	39.8497	35.9126	64.7899	39.1085	68.0361	58.4685	48.7119	44.2919	33.1533	39.1213	30.591	23.7936	43.7822	68.8255	58.7348	62.9221	22.1235	46.8723	46.8723	45.3706	29.2721	30.923	34.3843
Csa6G147640	51.7449	51.7449	39.3265	59.6991	26.1012	31.9463	31.9463	33.9952	39.4108	38.0863	34.9494	63.1777	63.1777	56.0003	52.0804	49.0751	39.9418	39.5321	39.5321	29.8275	33.0011	26.4357	30.3539	28.1645	28.1645	41.6886	37.0648	43.0446	34.8812	22.0254	28.3546	26.0644	31.5537	29.7854	59.025	38.8739	41.1067	32.006	45.4372	28.1473	26.6165	22.1716	37.2442	31.2278	50.2975	50.6825	37.3962	24.4693	37.5452	27.5971	39.8319	38.9921	31.9117	56.3751	46.5185	53.453	57.0165	36.4979	37.3166	34.5364	39.795	46.1383	32.9738	46.2036	59.7973	50.1238	25.1658	40.5207	35.6694	39.3313	35.6904	27.9719	56.9591	57.1891	57.6786	39.6697	25.7797	25.7797	36.2965	34.5411	34.5187	37.2982
Csa6G147650	7.39213	7.39213	4.36961	6.78399	4.53934	12.17	12.17	8.20574	6.26989	5.19359	0	7.75866	7.75866	7.39627	6.17903	3.44387	15.1131	8.23585	8.23585	12.6541	11.0004	6.14783	7.58848	11.9486	11.9486	6.13068	8.23663	6.14922	3.87569	4.63692	7.87628	2.17203	13.523	11.1695	6.66411	20.0259	5.87238	8.25961	7.71575	2.68069	3.43439	7.09491	8.46459	2.08186	5.25496	5.15415	4.0648	7.89333	6.8264	4.0584	6.48426	2.72038	2.20081	8.15955	12.7551	8.35202	6.76467	4.29387	9.12183	13.2832	7.76488	6.87166	3.06733	10.6624	5.31531	6.35372	3.0199	3.6837	16.1088	10.197	5.94839	1.21617	5.33991	6.18261	10.487	2.28864	4.68723	4.68723	8.2492	2.92721	3.5957	1.16557
Csa6G148200	54.2089	54.2089	56.805	42.0607	30.6405	31.9463	31.9463	42.2009	34.9323	29.4304	22.7171	45.4436	45.4436	36.9813	41.4878	25.829	28.0672	50.2387	50.2387	29.8275	43.2158	33.1983	20.236	35.8458	35.8458	35.558	22.6507	39.355	38.7569	38.2546	23.6288	24.9784	13.523	26.0622	30.4645	34.1619	31.8786	29.9411	13.7169	30.828	18.8891	14.1898	22.0079	32.2688	37.5355	40.3742	43.0869	48.1493	21.3325	30.8438	21.3054	16.3223	34.1125	29.6711	30.0119	40.9249	21.2604	32.9197	30.6825	29.2231	25.2359	20.615	29.9065	34.5258	49.1667	26.8268	29.1924	17.1906	34.5188	18.9373	17.8452	36.4851	40.9393	26.2761	37.7533	35.8553	41.0132	41.0132	49.4952	25.174	36.6761	27.9737
Csa6G148230	114.578	114.578	145.654	181.811	27.236	54.7651	54.7651	85.5741	47.4721	36.3551	19.2222	182.883	182.883	178.567	162.42	25.829	73.4066	58.4745	58.4745	65.0783	27.5009	23.3617	15.177	87.9075	87.9075	89.508	43.2423	33.2058	16.7947	84.6237	29.9298	15.2042	34.2583	13.0311	145.658	135.469	53.6903	57.8173	13.7169	83.1015	72.9807	21.2847	16.9292	30.1869	95.3401	97.9288	44.7128	22.1013	100.689	34.0906	26.8634	26.297	11.004	146.872	67.5268	55.9586	47.3527	9.30339	43.9506	92.9826	49.5011	15.7067	29.1396	106.116	162.117	69.8909	15.0995	11.0511	67.8869	45.8865	33.311	42.566	129.938	83.4652	100.675	22.1235	31.6388	31.6388	63.5189	40.3955	10.7871	23.3114
Csa6G148270	27.1045	27.1045	39.3265	65.1263	32.9102	54.7651	54.7651	45.7177	52.8462	32.0272	55.9191	35.4682	35.4682	53.8871	54.7286	27.5509	34.5443	46.9443	46.9443	48.8087	36.1441	36.2722	37.9424	23.0437	23.0437	38.0102	35.0057	22.1372	34.8812	27.8215	56.7092	36.9245	53.1906	80.0482	46.6488	58.8998	25.1673	53.6875	26.5765	48.2525	38.6368	24.8322	45.7088	33.3097	22.5213	32.6429	38.2091	28.416	38.3985	17.857	37.0529	51.6872	28.6105	39.3142	30.7622	64.3106	36.7225	25.7632	41.4629	26.5665	51.4423	41.23	52.9114	42.1418	71.7567	48.0059	26.1725	23.3301	19.5606	57.5402	42.8284	46.2145	47.4659	45.5967	48.2403	28.2265	41.0132	41.0132	41.246	45.6645	38.1144	34.9671
Csa6G148290	677.612	677.612	579.702	696.037	203.135	223.624	223.624	346.986	257.066	222.459	92.616	692.738	692.738	773.439	720.299	371.938	428.565	194.366	194.366	241.332	204.293	105.128	147.975	853.471	853.471	674.375	659.96	215.223	446.996	294.444	200.057	184.623	248.824	122.865	626.426	943.574	511.736	502.804	328.348	231.88	338.287	214.621	154.056	132.198	810.015	496.516	362.58	198.123	347.293	157.466	150.991	204.028	145.253	768.481	904.859	691.548	324.704	140.266	359.068	592.432	313.507	167.865	157.967	666.653	870.383	617.017	237.565	212.427	177.196	196.656	151.089	150.805	589.17	630.626	471.916	193.771	180.458	180.458	145.186	242.958	86.2967	186.491
Csa6G149410	9.85617	9.85617	2.91308	4.07039	1.13483	4.56376	4.56376	1.17225	0	0.865599	0	8.86704	8.86704	4.22644	2.64816	0.860967	1.07951	16.4717	16.4717	3.61546	0	1.84435	3.79424	2.56041	2.56041	9.80909	3.08874	0	0	4.63692	6.30102	0	1.80307	7.44634	3.80806	4.71198	0.838912	0	0	4.02104	3.43439	0.886864	5.07876	1.04093	12.0113	3.4361	0	0	1.7066	2.43504	2.77897	0.906793	0	8.15955	8.25328	0.835202	0	0	7.46332	5.31329	0.97061	0.981666	2.3005	9.13918	6.64414	0	0	0	1.15063	0.728357	0	2.43234	10.6798	0.772826	1.0487	0	7.03084	7.03084	4.94952	1.75633	2.87656	0.582785
Csa6G149930	64.0651	64.0651	72.8269	54.2719	97.5958	80.6264	80.6264	82.0574	81.5086	77.0383	78.6362	70.9363	70.9363	71.8495	62.6731	68.8774	101.474	83.182	83.182	95.8097	84.0743	76.8479	83.4733	82.7867	82.7867	55.1761	70.0113	71.331	85.2652	99.6937	94.5153	83.6232	79.3351	126.588	68.5451	65.9678	71.3075	75.3689	81.444	76.3998	72.1221	91.347	86.3388	78.0696	53.3004	73.0171	65.8498	67.0933	82.7701	66.5578	74.1059	78.891	70.4258	77.8866	71.2783	71.8274	68.6131	78.0053	77.1209	85.0127	73.7664	82.4599	65.9476	73.1135	70.4279	71.3029	72.4776	72.4461	94.3513	95.4148	82.0878	74.1865	78.3187	54.8707	82.8475	92.3084	116.009	116.009	88.2665	91.9144	84.1393	82.7554
Csa6G149940	23.4084	23.4084	33.5004	32.5632	17.0225	38.0313	38.0313	16.4115	15.2269	12.984	12.2323	23.276	23.276	33.8115	16.7717	20.6632	18.3516	20.5896	20.5896	25.3082	14.1433	20.9026	20.236	18.7764	18.7764	30.6534	16.4733	15.988	27.1298	26.6623	15.7526	14.1182	18.0307	22.339	24.7524	23.5599	15.9393	32.006	25.7192	12.0631	12.8789	10.6424	11.8504	13.5321	21.7706	30.9249	11.3814	18.944	19.6259	17.0453	17.6001	12.6951	13.2048	22.9951	15.006	15.0336	16.4285	25.7632	27.3655	34.5364	14.5592	22.5783	9.20199	26.4021	23.9189	24.0029	26.1725	34.3812	18.41	6.55521	14.2761	13.3779	33.8195	27.0489	9.43832	12.969	28.1234	28.1234	18.1483	10.538	20.855	13.404
Csa6G150460	818.062	818.062	678.747	343.27	299.596	555.258	555.258	233.277	206.011	255.352	181.737	755.915	755.915	412.078	276.291	414.986	270.957	639.102	639.102	232.293	216.865	261.898	131.534	569.265	569.265	388.685	312.992	382.482	226.082	405.73	215.81	206.343	146.049	122.865	537.889	295.677	339.759	218.88	191.179	294.876	230.962	227.037	170.985	276.887	447.423	402.883	382.904	399.403	298.655	327.919	237.139	182.265	240.988	551.14	290.365	441.822	240.629	302.002	368.19	425.064	163.063	295.481	212.413	410.248	275.068	345.925	288.904	326.621	340.585	163.152	172.503	273.639	497.799	415.781	190.864	253.276	516.767	516.767	491.653	160.997	383.301	215.63
Csa6G150560	592.602	592.602	822.944	1018.96	545.856	640.448	640.448	929.593	1078.42	808.469	1852.32	624.018	624.018	500.833	1190.79	485.585	1337.51	500.739	500.739	1238.29	1030.11	807.825	2199.39	520.617	520.617	499.038	527.144	613.693	1559.32	865.944	1001.86	817.77	1666.04	1749.89	671.171	723.289	739.081	2101.04	1758.33	859.162	1026.02	799.951	1579.49	957.654	693.655	438.962	925.149	448.341	1117.82	1043.01	1470.08	1671.22	1076.19	766.998	410.413	1287.05	1650.58	509.539	1034.08	759.801	1647.13	744.103	1158.68	714.887	726.869	1380.17	709.676	535.364	1026.36	1781.56	1722.65	778.35	561.284	748.096	1527.96	311.255	493.331	493.331	649.212	1199.57	486.138	756.454
Csa6G150580	320.325	320.325	380.156	720.46	254.203	302.729	302.729	280.167	318.869	278.723	209.697	426.726	426.726	474.418	457.249	263.456	417.77	140.833	140.833	246.755	268.723	220.092	233.978	299.568	299.568	513.751	375.796	269.336	369.482	177.362	207.934	250.87	322.75	199.19	394.134	513.606	328.014	513.128	374.642	250.645	189.75	277.588	248.859	219.636	398.627	343.61	291.853	259.691	194.552	164.771	250.107	294.708	260.796	313.03	381.151	564.597	357.561	208.968	261.216	260.351	410.568	226.765	322.07	277.222	578.04	372.752	192.267	255.403	208.263	295.713	248.643	263.909	374.981	530.932	470.867	231.153	146.476	146.476	161.684	350.68	181.942	237.193
Csa6G150590	6.16011	6.16011	5.82615	1.3568	1.13483	0	0	1.17225	2.6871	2.5968	0	12.1922	12.1922	8.45288	2.64816	0.860967	5.39754	0.823585	0.823585	1.80773	1.57148	0	0	5.97429	5.97429	8.58296	4.11831	3.68953	0	0	0	0	0	0	7.61612	12.958	4.19456	5.16226	4.28653	0	2.57579	0.886864	0	0	7.50709	12.0263	2.43888	2.368	0.8533	1.62336	0	0	0	8.90133	11.2545	6.68162	1.93276	1.43129	0.829257	2.65665	0	0.981666	1.53366	6.60052	7.97297	5.64775	2.01327	1.2279	0	0	0	0	5.93324	6.18261	2.0974	5.34016	3.51542	3.51542	1.64984	0	0.719139	0.582785
Csa6G151090	33.2646	33.2646	16.0219	25.7792	7.94384	18.255	18.255	2.3445	8.06129	3.4624	0	32.143	32.143	30.6417	18.5371	10.3316	14.0336	9.88302	9.88302	9.03865	10.2146	3.07391	6.32373	17.9229	17.9229	49.0455	19.562	2.45969	24.546	2.31846	3.15051	2.17203	6.31074	3.72317	40.9367	38.8739	23.4895	47.4928	60.0114	6.70173	10.3032	7.09491	11.8504	3.12278	45.0426	33.502	7.31664	11.84	11.0929	5.68176	2.77897	12.6951	3.30121	24.4786	45.0179	30.9025	22.2268	10.019	8.29257	15.9399	7.76488	5.88999	4.60099	31.4794	25.2477	21.885	9.0597	22.1022	9.20501	3.64179	4.75872	7.29703	39.1594	30.1402	14.6818	3.8144	14.0617	14.0617	8.2492	4.68354	1.43828	5.24506
Csa6G151110	262.42	262.42	215.568	246.937	152.068	199.284	199.284	127.775	58.2204	96.9471	20.9697	259.361	259.361	171.171	221.563	106.76	172.721	252.017	252.017	143.715	106.861	60.2487	34.1482	222.756	222.756	246.453	275.927	183.247	120.146	69.5538	184.305	91.2253	51.3875	55.8476	296.077	278.007	223.989	145.576	91.7317	154.14	160.558	110.858	57.5592	46.8418	321.304	204.448	187.794	93.9306	244.044	133.116	29.6423	86.1453	52.8194	192.12	267.106	128.621	146.89	92.3182	166.681	175.339	127.15	53.9916	29.1396	232.034	284.369	159.549	134.889	65.0787	161.088	72.8357	26.1729	58.3762	153.078	134.472	124.796	51.8758	84.3701	84.3701	109.714	81.3764	27.3273	42.5433
Csa6G151130	227.924	227.924	170.415	99.0463	28.3709	31.9463	31.9463	29.3062	10.7484	73.5759	1.74747	229.435	229.435	283.171	102.395	187.691	22.6697	65.8868	65.8868	26.2121	16.5006	19.0583	1.26475	273.964	273.964	246.453	231.655	66.4116	11.6271	31.2992	31.5051	26.0644	2.7046	9.30793	182.787	222.641	403.516	15.4868	1.71461	45.5718	25.7579	9.7555	3.38584	16.6548	233.471	262.003	180.477	31.5733	32.4254	21.1037	8.33691	11.7883	15.4056	221.791	256.602	74.333	8.69743	32.9197	55.5602	154.086	14.5592	110.928	26.8391	221.879	122.252	72.7148	40.2653	19.6464	46.025	12.3821	3.56904	128.914	282.422	227.984	12.5844	93.8342	79.6829	79.6829	46.1955	8.19619	34.5187	41.3777
Csa6G151660	119.506	119.506	122.349	89.5487	148.663	158.21	158.21	120.742	127.189	186.104	110.091	171.799	171.799	138.416	114.753	143.781	94.9967	149.069	149.069	138.291	156.362	208.411	132.798	164.72	164.72	128.744	153.407	126.674	82.6814	154.178	149.649	190.053	125.313	104.249	116.146	126.046	156.876	72.2716	80.5867	104.547	145.103	162.296	126.969	168.63	159.15	149.47	113.002	170.496	149.327	186.686	116.717	112.442	152.956	151.323	174.069	121.94	73.445	168.177	138.486	124.862	89.2961	206.15	118.859	159.428	188.694	92.4819	147.975	136.297	153.033	115.08	121.347	182.426	189.864	132.153	74.4578	163.256	141.789	141.789	122.088	127.041	263.924	188.239
Csa6G151690	102.258	102.258	71.3703	113.971	72.6294	76.0627	76.0627	67.9904	79.7172	113.393	75.1413	111.946	111.946	131.02	100.63	69.7383	121.984	66.7104	66.7104	91.2904	82.5028	72.5444	106.239	93.0283	93.0283	76.0205	61.7747	67.6415	103.352	52.1653	85.0638	81.4512	128.919	128.449	99.9616	89.5277	72.9853	80.5312	103.734	87.1225	91.8698	79.8177	81.2601	80.1514	90.0851	84.1844	54.4684	80.512	86.1833	73.0512	50.9478	102.468	60.5222	92.7221	80.2819	100.224	112.1	65.1237	95.3646	108.923	109.679	86.3866	57.5124	87.33	102.32	97.4237	68.451	71.2182	80.5438	90.3163	105.881	70.538	105.018	93.512	96.4806	97.6486	79.6829	79.6829	75.8927	83.1328	51.778	85.0865
Csa6G151710	16.0163	16.0163	43.6961	51.5583	19.2922	28.9038	28.9038	26.9617	16.1226	13.8496	3.49494	39.9017	39.9017	57.0569	44.136	23.2461	48.5779	36.2377	36.2377	32.5391	11.7861	14.14	8.85323	18.7764	18.7764	45.3671	35.0057	14.7581	62.011	19.7069	23.6288	18.4623	15.3261	16.7543	28.5605	45.9418	20.9728	27.8762	63.4406	21.4455	12.8789	7.09491	3.38584	18.7367	40.5383	30.0659	22.7629	16.576	20.4792	21.9154	19.4528	9.06793	11.004	43.7649	47.2688	27.5617	18.3612	30.7727	25.707	47.8196	26.2065	11.78	14.5698	34.5258	47.8378	43.0641	15.0995	11.0511	34.5188	26.2209	19.0349	15.8102	45.6859	49.4609	41.9481	14.4947	11.7181	11.7181	19.7981	14.6361	12.9445	14.5696
Csa6G151800	0	0	0	1.3568	3.4045	0	0	7.03349	5.37419	9.52159	0	1.10838	1.10838	0	3.53088	0	5.39754	0.823585	0.823585	1.80773	7.07167	6.76261	0	0.853471	0.853471	0	0	0	0	1.15923	0	7.60211	6.31074	7.44634	1.90403	0	0	0	3.42922	4.02104	1.71719	16.8504	0	4.16371	0	2.57707	2.43888	0	8.533	1.62336	0	0.906793	8.80323	0.741777	1.5006	3.34081	0	0.715645	2.48777	2.65665	1.94122	5.88999	9.96882	1.01546	5.31531	2.11791	1.00663	0	3.45188	4.37014	3.56904	4.86469	0.593324	0.772826	1.0487	1.52576	1.17181	1.17181	4.1246	1.75633	9.34881	7.5762
Csa6G152340	18.4803	18.4803	20.3915	2.7136	0	56.2864	56.2864	3.51675	3.5828	2.5968	0	14.4089	14.4089	0	2.64816	4.30483	3.23853	37.8849	37.8849	4.51932	9.42889	7.99218	2.52949	25.6041	25.6041	2.45227	5.14789	6.14922	0	4.63692	7.87628	6.51609	0.901535	1.86159	1.90403	9.42396	3.35565	1.03245	0.857305	6.70173	7.72737	7.98177	1.69292	16.6548	11.2606	1.71805	1.62592	0.789333	20.4792	8.92848	1.85265	0.906793	7.70282	3.70889	6.75268	1.6704	0	0	10.7803	0	3.88244	4.90833	1.53366	11.1701	3.98649	0	3.0199	0	14.9581	2.91343	3.56904	14.5941	5.93324	0.772826	1.0487	0.76288	21.0925	21.0925	7.42428	1.75633	4.31483	2.33114
Csa6G152380	62.8331	62.8331	87.3923	84.1215	36.3147	100.403	100.403	64.4737	70.7602	57.1295	50.6767	91.9955	91.9955	75.0193	67.9694	54.2409	66.9295	89.7707	89.7707	50.6164	36.9298	44.8792	45.5309	50.3548	50.3548	61.3068	44.2719	33.2058	36.1731	67.2353	64.5855	31.4944	63.1074	37.2317	59.977	71.8577	57.8849	43.3629	47.1518	84.4418	58.3845	41.6826	47.4017	49.9645	57.0539	54.1186	65.0368	37.888	73.3838	43.8307	50.0215	55.3144	46.2169	49.6991	72.7789	69.3218	46.3863	27.9102	94.5353	31.8798	69.8839	43.1933	58.2793	68.0361	86.3739	65.6551	39.2587	27.0138	80.5438	44.4298	53.5355	51.0792	60.519	73.4185	46.1429	34.3296	82.0265	82.0265	61.869	74.3511	51.0589	33.8015
Csa6G152940	88.7055	88.7055	71.3703	94.9759	47.6631	91.2752	91.2752	18.756	30.4538	46.7423	19.2222	139.656	139.656	114.114	66.2039	56.8238	78.8041	62.5924	62.5924	28.9237	24.358	24.5913	10.118	60.5964	60.5964	127.518	59.7156	56.5729	60.7191	25.503	26.7793	23.8923	35.1599	20.4774	96.1536	102.486	62.9184	72.2716	60.0114	25.4666	20.6063	12.4161	28.7796	28.1051	131.374	59.2727	54.4684	56.0427	23.8924	12.9869	31.495	32.6445	26.4097	100.14	110.294	87.6963	86.0079	40.0761	31.5118	55.7896	33.9714	43.1933	29.1396	99.0078	79.7297	67.0671	41.272	40.5207	20.7113	34.9611	22.6039	40.1337	125.785	96.6033	94.3832	41.9584	41.0132	41.0132	25.5725	22.8322	48.1823	26.2253
Csa6G153460	64.0651	64.0651	48.0657	150.605	40.8541	48.6801	48.6801	28.134	20.6011	21.64	22.7171	70.9363	70.9363	68.6796	82.9756	30.9948	71.2476	14.0009	14.0009	23.5005	21.215	13.5252	18.9712	59.7429	59.7429	77.2466	38.0944	30.7461	81.3895	15.07	1.57526	7.60211	53.1906	18.6159	39.0326	95.4176	38.5899	144.543	81.444	24.1262	13.7375	10.6424	15.2363	8.32742	81.8273	32.6429	26.8277	40.256	23.0391	5.68176	12.0422	29.0174	23.1085	48.2155	66.7765	120.269	86.0079	24.3319	30.6825	37.1931	72.7958	15.7067	9.96882	43.665	81.0585	124.251	23.1526	39.2928	10.3556	18.2089	17.8452	20.6749	46.2792	61.8261	94.3832	16.7834	12.8899	12.8899	14.8486	22.2468	5.03397	20.9802
Csa6G153490	3.69606	3.69606	39.3265	14.9248	7.94384	3.04251	3.04251	0	0.895699	1.7312	1.74747	11.0838	11.0838	7.39627	10.5926	3.44387	9.71558	0	0	0.903865	0	1.22957	0	11.9486	11.9486	24.5227	9.26621	2.45969	9.04328	1.15923	3.15051	2.17203	4.50767	1.86159	3.80806	37.6959	9.22803	39.2331	27.4338	0	0.858596	0	0	0	78.0738	4.29512	8.1296	3.94667	0.8533	0	0	2.72038	0	33.38	23.2592	13.3632	6.76467	0	2.48777	26.5665	6.79427	0	0.766832	31.9871	23.9189	38.1223	13.0862	2.4558	3.45188	0	3.56904	0	52.8058	11.5924	28.315	0.76288	0	0	0.82492	0	1.43828	1.74835
Csa6G153500	48.0488	48.0488	45.1527	36.6335	41.9889	60.8501	60.8501	49.2344	45.6807	32.0272	24.4646	52.0939	52.0939	48.6041	46.7841	40.4654	35.6238	149.069	149.069	84.9633	59.7163	52.8713	40.4719	43.527	43.527	67.4375	38.0944	34.4357	54.2597	44.0507	108.693	47.7847	66.7136	46.5396	53.3129	60.0778	33.5565	30.9735	66.0125	53.6139	96.1628	59.4199	128.662	54.1282	84.8301	24.9117	33.3314	36.3093	58.0244	39.7723	102.822	64.3823	26.4097	74.9195	66.7765	25.8913	37.6889	20.0381	58.8773	58.4462	43.6775	58.8999	40.6421	51.7887	27.9054	41.6522	73.4842	30.6975	98.9538	65.5521	72.5704	69.3218	46.2792	25.5033	45.0942	14.4947	50.3877	50.3877	27.2224	49.1771	43.1483	32.0531
Csa6G154510	220.532	220.532	171.871	170.957	138.45	193.199	193.199	121.914	144.208	126.377	124.07	199.508	199.508	144.756	193.315	103.316	177.039	178.718	178.718	149.138	130.433	119.268	145.446	294.447	294.447	204.765	179.147	153.731	162.779	111.286	143.348	93.3973	120.806	128.449	195.163	208.505	151.004	193.068	172.318	140.736	127.072	119.727	126.969	132.198	212.451	143.457	121.944	138.133	166.393	109.577	133.391	123.324	117.743	192.862	190.576	172.052	201.974	143.129	197.363	167.369	182.475	180.626	134.196	222.387	223.243	179.316	133.882	106.827	144.979	153.683	130.865	148.373	137.058	156.884	155.208	116.721	183.974	183.974	125.388	124.699	106.433	159.1
Csa6G155030	67.7612	67.7612	43.6961	44.7743	46.5282	92.7965	92.7965	51.5789	42.9936	32.8928	41.9393	68.7196	68.7196	46.4908	49.4323	24.1071	65.85	79.8877	79.8877	74.1169	47.1445	44.2644	41.7366	72.545	72.545	60.0807	39.124	25.8267	56.8434	41.7323	80.338	69.505	44.1752	61.4323	73.3052	82.4597	31.8786	55.7524	44.5799	72.3787	74.6979	41.6826	62.638	83.2742	82.578	46.3873	30.8925	64.7253	68.264	73.8629	67.6216	47.1532	106.739	83.8208	77.2807	40.9249	44.4535	38.6448	69.6576	77.0428	40.7656	71.6616	82.8179	89.8686	43.8513	60.7133	41.272	19.6464	120.816	61.9103	70.191	119.185	51.6192	57.962	53.4838	24.4121	64.4494	64.4494	45.3706	59.7151	43.1483	48.9539
Csa6G157080	1.23202	1.23202	10.1958	5.42719	6.80901	1.52125	1.52125	7.03349	0.895699	0.865599	0	8.86704	8.86704	10.5661	3.53088	4.30483	4.31803	3.29434	3.29434	8.13478	5.50019	2.45913	3.79424	5.97429	5.97429	15.9398	4.11831	2.45969	5.16759	1.15923	0	2.17203	7.21228	5.58476	4.76008	17.6699	4.19456	9.29206	6.85844	1.34035	4.29298	6.20805	5.07876	5.20464	18.017	12.8854	4.0648	3.15733	4.2665	6.49344	1.85265	4.53396	0	13.352	12.7551	5.84642	7.73105	3.57823	3.31703	2.65665	3.88244	2.945	3.06733	6.60052	7.97297	4.23581	4.02653	0	4.6025	2.91343	4.75872	2.43234	10.6798	3.0913	6.29221	0.76288	2.34361	2.34361	0.82492	1.75633	1.43828	1.74835
Csa6G157630	67.7612	67.7612	56.805	58.3423	43.1237	53.2439	53.2439	85.5741	68.9688	57.1295	50.6767	82.0201	82.0201	62.34	65.3212	62.8506	46.4189	42.8264	42.8264	95.8097	54.2161	41.1905	69.5611	56.3291	56.3291	66.2114	75.1592	50.4236	54.2597	59.1207	74.037	56.4728	79.3351	74.4634	65.6891	63.6118	74.6631	51.6226	54.0102	79.0805	65.2533	73.6097	81.2601	62.4557	62.3089	57.5547	64.2239	71.04	71.6772	56.8176	70.4006	70.7298	52.8194	77.1448	58.5232	59.2994	53.151	67.2707	72.9746	42.5064	67.9427	54.9733	65.1808	74.1289	67.7703	56.4775	48.3184	60.1671	65.5857	69.9223	65.4323	65.6733	75.9454	74.1913	65.0195	79.3395	56.2467	56.2467	52.7949	86.6454	72.633	63.5235
Csa6G157650	52.9769	52.9769	68.4573	28.4928	30.6405	71.4989	71.4989	31.6507	31.3495	32.8928	31.4545	62.0693	62.0693	47.5474	33.5433	26.69	38.8623	46.9443	46.9443	33.443	44.0015	28.28	35.4129	54.6221	54.6221	38.0102	33.9761	34.4357	40.0488	45.2099	31.5051	21.7203	35.1599	24.2006	67.5931	34.1619	51.1736	28.9086	24.0046	53.6139	43.7884	36.3614	20.315	32.2688	45.0426	42.9512	40.648	43.4133	37.5452	33.2789	23.1581	37.1785	25.3093	45.9902	54.0215	35.9137	32.857	33.6353	51.414	37.1931	31.0595	28.4683	33.7406	82.2527	57.1396	28.2388	26.1725	49.116	54.0794	22.5791	17.8452	38.9175	62.299	32.4587	17.8279	53.4016	39.8414	39.8414	66.8186	29.2721	32.3613	34.3843
Csa6G160680	61.6011	61.6011	52.4354	119.398	53.3372	62.3714	62.3714	159.426	191.68	100.409	152.03	91.9955	91.9955	117.284	88.2719	57.6848	68.009	130.126	130.126	242.236	157.934	143.244	233.978	77.6658	77.6658	177.79	68.9818	25.8267	72.3462	111.286	297.723	158.558	179.405	284.823	141.85	179.055	56.2071	77.4338	50.581	130.014	92.7284	98.4419	291.182	149.894	138.881	70.44	43.8999	44.992	116.049	103.895	484.467	171.384	145.253	117.943	141.056	64.3106	98.5709	36.4979	142.632	122.206	187.328	134.488	294.464	150.797	59.7973	86.1282	37.2454	31.9254	204.811	455.223	320.024	251.748	62.8923	55.6435	77.604	50.3501	53.9031	53.9031	51.97	196.709	158.93	112.477
Csa6G160700	4.92808	4.92808	0	8.14079	5.67417	7.60627	7.60627	11.7225	9.85269	5.19359	15.7272	14.4089	14.4089	13.7359	12.3581	8.60967	7.55656	5.76509	5.76509	17.1734	2.35722	6.14783	2.52949	5.12082	5.12082	12.2614	8.23663	3.68953	9.04328	5.79615	4.72577	4.34406	2.7046	3.72317	3.80806	5.88998	5.87238	2.0649	5.14383	6.70173	12.0203	7.09491	8.46459	3.12278	6.00567	4.29512	4.87776	4.736	5.9731	8.92848	10.1896	7.25434	7.70282	4.45066	6.00238	10.0224	0.966381	3.57823	10.7803	7.96994	6.79427	5.88999	8.43516	4.06186	10.6306	4.23581	2.01327	7.3674	10.3556	5.82686	14.2761	12.1617	5.33991	8.50109	6.29221	4.57728	10.5463	10.5463	4.1246	5.85442	9.34881	2.33114
Csa6G168230	2.46404	2.46404	13.1088	2.7136	4.53934	1.52125	1.52125	4.68899	7.16559	5.19359	5.24241	2.21676	2.21676	7.39627	4.4136	3.44387	4.31803	3.29434	3.29434	3.61546	6.28593	8.60696	6.32373	5.12082	5.12082	4.90455	3.08874	4.91938	2.58379	9.27384	11.0268	7.60211	7.21228	3.72317	4.76008	2.35599	4.19456	2.0649	3.42922	9.38243	6.01017	0.886864	1.69292	5.20464	4.50426	6.01317	3.25184	2.368	3.4132	7.30512	7.41059	4.53396	3.30121	6.67599	5.25209	4.17601	1.93276	3.57823	3.31703	0	0.97061	2.945	3.06733	5.07732	2.65766	6.35372	8.05306	1.2279	1.15063	2.18507	4.75872	2.43234	13.0531	3.0913	3.14611	4.57728	5.85903	5.85903	4.1246	4.68354	2.15742	4.66228
Csa6G168240	23.4084	23.4084	16.0219	6.78399	4.53934	12.17	12.17	9.37799	8.06129	11.2528	1.74747	32.143	32.143	17.9624	17.6544	4.30483	10.7951	19.766	19.766	3.61546	5.50019	8.60696	5.05899	33.2854	33.2854	28.2011	11.3254	11.0686	15.5028	9.27384	3.15051	8.68812	9.01535	7.44634	21.8964	17.6699	8.38912	9.29206	13.7169	2.68069	5.15158	0.886864	3.38584	3.12278	18.7677	17.1805	4.0648	6.31466	8.533	7.30512	4.63162	4.53396	1.1004	14.8355	12.7551	15.8688	6.76467	11.4503	14.0974	10.6266	4.85305	6.87166	9.20199	27.9253	17.2748	14.8253	6.0398	4.9116	5.75313	6.55521	15.4658	6.08086	21.953	17.0022	8.38962	8.39168	15.2335	15.2335	9.89905	5.85442	11.5062	11.6557
Csa6G169290	6.16011	6.16011	11.6523	10.8544	20.427	13.6913	13.6913	4.68899	4.4785	7.79039	3.49494	16.6257	16.6257	9.50949	13.2408	6.02677	5.39754	3.29434	3.29434	7.23092	6.28593	6.14783	7.58848	11.9486	11.9486	12.2614	4.11831	13.5283	3.87569	6.95538	7.87628	10.8602	7.21228	11.1695	10.4722	9.42396	8.38912	8.25961	5.14383	13.4035	10.3032	13.303	6.77167	14.573	4.50426	13.7444	10.5685	7.89333	8.533	12.1752	9.26323	9.97472	4.40161	11.1267	10.5042	7.51682	7.73105	6.44081	8.29257	5.31329	6.79427	13.7433	9.96882	6.09279	9.3018	7.05969	4.02653	3.6837	10.3556	6.55521	5.94839	6.08086	7.11988	9.27391	7.34091	6.86592	3.51542	3.51542	3.29968	8.19619	10.0679	9.32455
Csa6G169310	7.39213	7.39213	16.0219	0	6.80901	1.52125	1.52125	2.3445	0	0	27.9595	2.21676	2.21676	0	0	1.72193	0	0.823585	0.823585	6.32705	4.71445	1.22957	3.79424	6.82777	6.82777	0	2.05916	11.0686	0	3.47769	1.57526	3.25805	2.7046	1.86159	0.952015	1.178	6.71129	2.0649	0.857305	1.34035	5.15158	4.43432	1.69292	6.24557	0	9.44927	7.31664	3.15733	2.5599	3.24672	0.926323	0.906793	1.1004	0	11.2545	0	0.966381	2.86258	1.65851	0	1.94122	1.96333	2.3005	5.58506	15.9459	0	3.0199	0	9.20501	2.18507	0	0	9.49318	3.0913	4.19481	6.10304	2.34361	2.34361	10.724	2.92721	1.43828	1.74835
Csa6G169900	27.1045	27.1045	17.4785	17.6384	15.8877	7.60627	7.60627	8.20574	12.5398	11.2528	24.4646	17.7341	17.7341	10.5661	12.3581	8.60967	19.4312	9.05943	9.05943	11.7502	15.7148	12.9104	27.8244	11.9486	11.9486	18.392	14.4141	19.6775	6.45948	15.07	9.45153	13.0322	16.2276	16.7543	8.56814	8.24597	13.4226	6.19471	11.145	12.0631	12.8789	21.2847	22.0079	5.20464	12.0113	12.8854	15.4462	10.2613	11.9462	13.7986	19.4528	18.1359	18.7069	13.352	16.5066	20.0449	12.563	12.166	23.2192	15.9399	18.4416	10.7983	19.1708	17.7706	9.3018	11.2955	13.0862	8.5953	11.5063	14.5671	20.2245	19.4587	11.2732	16.2294	10.487	15.2576	18.7489	18.7489	12.3738	20.4905	15.1019	11.0729
Csa6G176420	99.7937	99.7937	123.806	108.544	96.461	77.5839	77.5839	101.986	82.4043	90.0223	82.1312	96.4291	96.4291	110.944	117.402	95.5673	85.2812	87.3	87.3	110.272	120.218	106.972	79.6791	86.2005	86.2005	73.5682	147.23	83.6294	81.3895	85.783	110.268	69.505	91.055	81.9097	104.722	103.664	89.7635	97.0504	102.019	134.035	102.173	112.632	96.4964	88.4789	111.105	113.391	121.944	90.7733	90.4498	78.733	103.748	90.6793	95.7351	95.6893	93.0369	89.3667	81.176	83.7305	121.072	79.6994	113.561	84.4232	105.056	119.825	69.0991	98.8357	97.6434	65.0787	107.008	112.167	96.364	108.239	112.138	96.6033	101.724	116.721	103.119	103.119	101.465	83.7182	85.5776	93.2455
Csa6G176430	32.0325	32.0325	40.7831	39.3471	41.9889	28.9038	28.9038	30.4785	40.3065	41.5487	29.707	58.7441	58.7441	35.9247	44.136	33.5777	33.4648	28.0019	28.0019	33.443	35.3583	39.9609	35.4129	31.5784	31.5784	34.3318	47.3606	29.5163	40.0488	34.7769	31.5051	31.4944	30.6522	26.0622	50.4568	36.5179	44.4623	25.8113	24.8619	54.9542	61.8189	26.6059	49.0946	42.678	29.2777	31.7839	49.5906	36.3093	22.1858	34.9022	20.3791	23.5766	29.7109	44.5066	41.2664	32.5729	25.1259	32.9197	46.4384	42.5064	33.0007	34.3583	30.6733	59.4047	22.5901	32.4746	27.1791	29.4696	34.5188	40.788	20.2245	37.7013	43.3126	40.187	27.2663	41.1955	49.2159	49.2159	27.2224	32.7848	48.9015	40.2121
Csa6G177440	390.551	390.551	198.089	198.093	79.4384	219.061	219.061	219.21	204.219	135.033	111.838	277.095	277.095	225.058	195.081	59.4067	173.801	216.603	216.603	160.888	89.5745	98.3653	69.5611	471.969	471.969	159.398	117.372	59.0325	125.314	220.254	103.967	125.978	200.141	102.387	216.107	227.353	96.4748	130.089	134.597	246.624	128.789	98.4419	176.064	118.666	165.156	130.572	126.822	110.507	186.873	62.4994	143.58	167.757	102.338	229.209	123.799	180.404	160.419	83.0149	244.631	180.652	192.181	115.837	142.631	232.541	205.968	143.312	98.65	85.953	181.799	187.188	158.227	120.401	167.911	200.162	168.841	64.0819	227.331	227.331	196.331	228.908	71.9139	99.6562
Csa6G181580	52.9769	52.9769	52.4354	56.9855	37.4495	42.5951	42.5951	7.03349	19.7054	22.5056	3.49494	38.7933	38.7933	47.5474	39.7224	36.1606	26.9877	25.5311	25.5311	9.94251	17.2863	20.2878	7.58848	19.6298	19.6298	74.7943	53.5381	27.0566	32.2974	4.63692	6.30102	13.0322	9.91688	11.1695	70.4491	54.1878	28.523	40.2656	40.2934	9.38243	7.72737	26.6059	10.1575	8.32742	55.5525	33.502	35.7703	29.2053	11.9462	15.4219	15.7475	13.6019	22.0081	52.6662	54.7718	59.2994	29.9578	21.4694	11.6096	23.9098	16.5004	20.615	9.20199	40.6186	49.1667	45.888	25.1658	14.7348	19.5606	18.2089	10.7071	19.4587	49.8392	71.8728	30.4124	21.3606	18.7489	18.7489	15.6735	12.8797	26.6081	25.0597
Csa6G182110	56.673	56.673	59.718	81.4079	34.045	22.8188	22.8188	12.8947	19.7054	20.7744	13.9798	65.3944	65.3944	65.5098	46.7841	39.6045	22.6697	12.3538	12.3538	16.2696	13.3576	7.99218	12.6475	39.2596	39.2596	57.6284	32.9465	36.8953	27.1298	16.2292	12.602	13.0322	7.21228	1.86159	64.737	63.6118	31.0397	26.8437	39.436	9.38243	18.8891	4.43432	3.38584	9.36835	54.0511	41.2332	30.8925	33.9413	17.9193	8.1168	9.26323	10.8815	11.004	30.4129	65.2759	42.5953	24.1595	13.5973	29.8533	21.2532	12.6179	12.7617	3.83416	43.665	46.509	42.3581	17.1128	25.7859	14.9581	8.01193	17.8452	7.29703	54.5858	51.0065	34.6072	25.9379	9.37445	9.37445	19.7981	10.538	12.2254	9.90734
Csa6G182140	2.46404	2.46404	0	8.14079	2.26967	13.6913	13.6913	5.86124	8.06129	1.7312	0	13.3006	13.3006	3.16983	5.29631	4.30483	1.07951	9.88302	9.88302	2.71159	3.92871	10.4513	6.32373	0.853471	0.853471	4.90455	2.05916	2.45969	3.87569	2.31846	6.30102	5.43008	13.523	9.30793	3.80806	9.42396	6.71129	3.09735	2.57192	1.34035	0	0.886864	8.46459	6.24557	3.00284	2.57707	3.25184	0	4.2665	0.81168	3.70529	17.2291	2.20081	4.45066	1.5006	5.84642	1.93276	0	8.29257	2.65665	11.6473	5.88999	16.8703	4.56959	3.98649	4.94178	3.0199	8.5953	4.6025	8.01193	17.8452	7.29703	7.11988	3.0913	11.5357	0.76288	4.68723	4.68723	4.94952	12.8797	7.19139	13.404
Csa6G183200	11.0882	11.0882	5.82615	6.78399	4.53934	0	0	2.3445	7.16559	4.32799	0	11.0838	11.0838	13.7359	7.06175	10.3316	4.31803	5.76509	5.76509	5.42319	5.50019	2.45913	3.79424	18.7764	18.7764	19.6182	7.20705	9.83876	2.58379	3.47769	1.57526	2.17203	0.901535	1.86159	5.71209	11.78	5.87238	10.3245	7.71575	5.36139	2.57579	6.20805	6.77167	4.16371	20.2691	12.8854	7.31664	3.15733	1.7066	1.62336	2.77897	0.906793	0	4.45066	12.7551	10.8576	4.83191	5.72516	6.63406	7.96994	6.79427	2.945	1.53366	8.12372	33.2207	12.0015	4.02653	9.8232	3.45188	1.45671	1.18968	3.64851	22.5463	11.5924	4.19481	6.86592	4.68723	4.68723	1.64984	3.51265	1.43828	6.41063
Csa6G185280	35.7286	35.7286	16.0219	33.92	34.045	25.8613	25.8613	29.3062	21.4968	37.2207	19.2222	39.9017	39.9017	32.7549	30.0125	27.5509	44.2598	26.3547	26.3547	18.0773	33.0011	28.8948	30.3539	34.1388	34.1388	23.2966	30.8874	24.5969	43.9245	27.8215	22.0536	32.5805	21.6368	40.9549	27.6084	44.7638	40.2678	28.9086	36.8641	12.0631	30.9095	35.4745	27.0867	20.8186	35.2833	30.9249	35.7703	33.152	29.0122	26.7854	28.716	33.5513	26.4097	34.8635	33.7634	32.5729	28.0251	31.4884	24.0485	29.2231	31.0595	47.12	21.4713	41.6341	35.8784	35.2985	31.2056	23.3301	16.1088	40.788	28.5523	37.7013	32.6328	32.4587	26.2176	33.5667	19.9207	19.9207	15.6735	33.9556	46.744	48.3711
Csa6G185860	61.6011	61.6011	48.0657	74.6239	38.5844	36.5101	36.5101	35.1675	18.8097	35.4896	15.7272	70.9363	70.9363	71.8495	40.6051	35.2996	15.1131	45.2972	45.2972	28.0198	29.0724	27.6652	11.3827	52.9152	52.9152	87.0557	35.0057	47.9639	16.7947	30.14	63.0102	40.1826	19.8338	18.6159	44.7447	65.9678	31.0397	15.4868	12.8596	37.5297	40.354	10.6424	15.2363	28.1051	54.8018	54.1186	29.2666	32.3627	35.8386	32.4672	26.8634	5.44076	22.0081	49.6991	58.5232	39.2545	14.4957	43.6544	32.341	53.1329	15.5298	26.505	21.4713	58.3892	63.7838	37.4164	32.2123	15.9627	26.4644	34.2328	19.0349	31.6205	42.126	54.8707	36.7046	43.4841	41.0132	41.0132	23.0978	29.8575	22.2933	20.3975
Csa6G186370	35.7286	35.7286	33.5004	81.4079	29.5057	18.255	18.255	32.823	41.2022	44.1455	26.2121	41.0101	41.0101	43.321	67.9694	32.7167	23.7492	15.6481	15.6481	60.5589	43.2158	20.2878	45.5309	25.6041	25.6041	53.95	53.5381	19.6775	62.011	18.5477	44.1071	28.2364	63.1074	40.9549	38.0806	67.1457	39.4288	45.4278	58.2968	25.4666	52.3744	43.4563	23.7009	36.4325	54.0511	29.2068	48.7776	47.36	45.2249	21.9154	24.0844	57.128	37.4137	30.4129	60.0238	45.1009	57.0165	20.0381	29.024	39.8497	78.6194	38.285	29.9065	51.7887	43.8513	82.5984	18.1194	30.6975	26.4644	56.8118	38.0697	25.5396	32.0395	44.0511	46.1429	12.2061	10.5463	10.5463	28.8722	52.6898	17.2593	32.0531
Csa6G186380	13.5522	13.5522	18.935	4.07039	10.2135	12.17	12.17	17.5837	5.37419	17.312	1.74747	16.6257	16.6257	10.5661	8.82719	4.30483	7.55656	7.41226	7.41226	2.71159	7.85741	3.6887	1.26475	15.3625	15.3625	8.58296	4.11831	11.0686	2.58379	13.9108	1.57526	7.60211	2.7046	3.72317	9.52015	9.42396	3.35565	0	2.57192	16.0842	6.01017	2.66059	1.69292	7.28649	6.00567	6.01317	4.87776	11.0507	5.9731	4.87008	8.33691	2.72038	5.50202	11.8684	6.00238	3.34081	1.93276	17.1755	8.29257	10.6266	14.5592	6.87166	9.96882	9.64692	13.2883	2.82388	2.01327	13.5069	11.5063	7.28357	15.4658	15.8102	9.49318	8.50109	3.14611	12.969	3.51542	3.51542	9.89905	4.09809	10.7871	9.90734
Csa6G187390	62.8331	62.8331	55.3484	33.92	21.5619	45.6376	45.6376	94.9521	95.8398	47.6079	66.4039	44.3352	44.3352	45.4342	45.9014	24.968	42.1008	29.649	29.649	131.964	58.9306	37.5018	69.5611	99.0026	99.0026	34.3318	45.3015	25.8267	28.4217	67.2353	91.3648	54.3008	35.1599	53.986	46.6488	65.9678	27.6841	9.29206	23.1472	57.6349	96.1628	66.5148	22.0079	28.1051	43.5411	42.0922	27.6407	14.208	97.2762	53.5709	24.0844	41.7125	33.0121	50.4408	28.5113	20.0449	18.3612	15.0286	76.2917	53.1329	73.7664	24.5416	52.1446	38.5877	37.2072	40.2402	23.1526	13.5069	57.5313	81.576	39.2594	32.8366	32.0395	35.55	48.2403	19.072	49.2159	49.2159	42.8959	76.6929	19.4168	33.8015
Csa6G187920	11.0882	11.0882	10.1958	12.2112	18.1574	31.9463	31.9463	8.20574	9.85269	13.8496	5.24241	14.4089	14.4089	16.9058	10.5926	6.02677	21.5902	32.9434	32.9434	16.2696	9.42889	15.9844	7.58848	23.8972	23.8972	9.80909	13.3845	3.68953	10.3352	15.07	26.7793	7.60211	9.01535	11.1695	13.3282	8.24597	10.9059	11.357	12.0023	20.1052	19.7477	5.32118	11.8504	10.4093	14.2635	10.3083	15.4462	14.9973	13.6528	15.4219	12.0422	10.8815	14.3052	8.15955	11.2545	14.1984	9.66381	12.166	20.7314	31.8798	15.5298	12.7617	13.0362	15.232	15.9459	9.88357	8.05306	27.0138	19.5606	17.4806	7.13807	18.2426	13.6464	13.138	6.29221	18.3091	31.6388	31.6388	15.6735	10.538	10.7871	14.5696
Csa6G187950	453.384	453.384	435.505	554.93	258.742	331.633	331.633	232.105	220.342	180.045	169.505	509.855	509.855	566.343	380.452	218.686	394.021	147.422	147.422	235.909	222.365	157.999	169.476	461.728	461.728	546.857	269.75	174.638	351.396	213.298	212.659	146.612	245.218	176.851	444.591	491.224	273.485	367.553	294.913	213.115	167.426	162.296	147.284	167.589	462.437	320.416	242.262	236.8	179.193	138.797	152.843	217.63	179.366	372.372	517.706	346.609	290.881	166.745	257.899	284.261	273.712	213.021	254.588	338.15	417.252	321.216	187.234	194.008	196.757	210.495	201.056	173.913	468.726	433.556	299.929	156.39	171.084	171.084	169.109	234.177	125.13	189.405
Csa6G187980	34.4966	34.4966	39.3265	27.136	30.6405	30.4251	30.4251	21.1005	27.7667	21.64	17.4747	39.9017	39.9017	30.6417	25.5989	36.1606	21.5902	69.1811	69.1811	29.8275	18.8578	34.4278	17.7065	42.6735	42.6735	44.1409	25.7395	28.2864	19.3784	49.8469	14.1773	33.6665	19.8338	20.4774	38.0806	35.3399	19.295	19.6166	19.718	38.8701	18.8891	32.814	23.7009	13.5321	47.2947	34.361	29.2666	34.7307	29.8655	23.5387	25.9371	27.2038	30.8113	34.8635	28.5113	18.3745	15.4621	40.7918	33.1703	21.2532	13.5885	22.5783	18.404	27.9253	23.9189	18.3552	23.1526	42.9765	29.9163	20.394	19.0349	30.4043	47.4659	24.7304	23.0714	19.8349	49.2159	49.2159	33.8217	18.1487	49.6206	22.1458
Csa6G187990	39.4247	39.4247	39.3265	25.7792	56.7417	41.0738	41.0738	48.0622	40.3065	51.9359	62.909	59.8525	59.8525	53.8871	43.2532	46.4922	59.373	58.4745	58.4745	61.4628	45.573	60.2487	55.6489	43.527	43.527	68.6636	53.5381	40.5849	55.5516	54.4838	56.7092	48.8707	73.9259	37.2317	57.1209	49.4758	27.6841	54.7199	62.5833	42.8911	47.2228	53.2118	49.0946	62.4557	57.8046	50.6825	33.3314	53.6747	55.4645	57.6293	60.211	59.8483	59.4218	54.1497	50.27	45.1009	53.151	43.6544	64.6821	53.1329	40.7656	55.9549	60.5798	55.3428	46.509	45.182	52.3449	45.4323	55.23	65.5521	53.5355	53.5116	46.8726	51.7794	50.3377	44.247	33.9824	33.9824	42.0709	55.617	47.4632	54.199
Csa6G188010	151.539	151.539	166.045	157.389	73.7643	289.038	289.038	188.732	212.281	108.2	99.6059	179.558	179.558	180.68	165.068	97.2893	127.382	205.896	205.896	264.832	143.005	120.497	118.886	124.607	124.607	109.126	119.431	102.077	93.0165	220.254	281.971	162.902	145.147	160.096	106.626	156.673	116.609	66.0769	63.4406	222.498	189.75	153.427	177.756	117.625	108.102	153.765	113.002	109.717	173.22	187.498	113.011	138.739	115.542	129.069	96.7884	122.775	78.2769	77.2897	335.02	162.055	169.857	140.378	137.263	174.152	203.311	99.5416	70.4643	57.7113	228.975	184.274	126.106	167.832	133.498	142.2	113.26	88.494	219.128	219.128	175.708	217.199	84.8584	115.974
Csa6G188040	149.075	149.075	179.154	225.228	86.2474	158.21	158.21	110.191	98.5269	76.1727	57.6666	169.582	169.582	208.152	127.994	87.8186	107.951	147.422	147.422	127.445	72.2882	62.0931	130.269	100.71	100.71	245.227	140.023	72.5608	134.357	204.024	108.693	69.505	133.427	141.48	161.843	239.133	110.736	117.699	77.1575	127.333	110.759	62.9673	133.741	64.5375	213.201	139.162	102.433	101.035	125.435	73.0512	135.243	166.85	85.8315	157.257	189.825	134.468	86.0079	64.4081	133.51	154.086	106.767	101.112	117.325	163.998	186.036	92.4819	80.5306	66.3066	142.678	83.7611	98.7433	87.5644	233.77	153.792	123.747	76.288	118.352	118.352	148.486	107.721	71.1948	82.7554
Csa6G188100	27.1045	27.1045	30.5873	43.4175	9.07868	18.255	18.255	18.756	20.6011	18.1776	5.24241	41.0101	41.0101	36.9813	35.3088	12.9145	26.9877	28.0019	28.0019	27.1159	18.8578	20.9026	6.32373	20.4833	20.4833	40.4625	26.769	13.5283	15.5028	9.27384	23.6288	18.4623	14.4246	27.9238	30.4645	51.8318	20.9728	21.6815	9.43036	28.1473	12.8789	7.98177	6.77167	13.5321	57.0539	20.6166	25.2018	20.5227	13.6528	17.857	10.1896	9.97472	13.2048	36.3471	30.0119	34.2433	14.4957	12.8816	19.9022	31.8798	14.5592	35.34	26.8391	40.1109	26.5766	12.7074	10.0663	13.5069	32.2175	17.4806	10.7071	21.8911	49.8392	33.2315	23.0714	11.4432	28.1234	28.1234	22.2729	15.8069	31.6421	15.1524
Csa6G188110	51.7449	51.7449	58.2615	75.9807	36.3147	54.7651	54.7651	112.536	82.4043	38.0863	31.4545	95.3207	95.3207	87.6986	58.2595	32.7167	46.4189	80.7113	80.7113	75.0208	56.5734	54.1009	45.5309	27.3111	27.3111	69.8898	43.2423	33.2058	41.3407	60.2799	100.816	52.1287	48.6829	53.986	72.3532	71.8577	26.0063	43.3629	25.7192	80.4208	48.0814	45.23	42.323	43.719	61.5582	50.6825	27.6407	45.7813	63.1442	40.584	57.4321	65.2891	40.7149	48.2155	51.7706	35.9137	34.7897	20.7537	69.6576	63.7595	49.5011	61.8449	65.1808	51.281	57.1396	46.594	28.1857	20.8743	60.9832	75.7491	27.3626	59.5924	68.8255	45.5967	39.8507	20.5977	46.8723	46.8723	50.3201	87.2309	60.4077	37.2982
Csa6G188120	87.4735	87.4735	58.2615	23.0656	60.1462	22.8188	22.8188	38.6842	15.2269	28.5648	33.202	59.8525	59.8525	45.4342	30.0125	55.9628	15.1131	39.5321	39.5321	28.9237	36.9298	37.5018	17.7065	106.684	106.684	41.6886	37.0648	77.4802	12.919	47.5284	48.8329	27.1504	11.72	13.0311	46.6488	28.2719	53.6903	25.8113	9.43036	22.7859	45.5056	40.7957	20.315	33.3097	30.7791	53.2595	52.8424	41.8347	30.7188	56.0059	23.1581	8.16114	25.3093	28.9293	68.2771	25.0561	17.3949	75.1428	44.7799	47.8196	17.471	32.395	19.1708	43.665	81.0585	24.7089	43.2852	39.2928	27.615	18.9373	17.8452	25.5396	45.6859	28.5946	18.8766	87.7312	29.2952	29.2952	50.3201	14.0506	61.1268	32.0531
Csa6G188140	202.051	202.051	167.502	101.76	72.6294	185.593	185.593	186.388	158.539	134.168	145.04	182.883	182.883	153.208	117.402	117.952	84.2017	384.614	384.614	392.277	248.294	150.007	113.827	211.661	211.661	182.694	127.668	82.3996	52.9678	187.795	370.185	191.139	152.359	132.173	138.042	204.971	116.609	87.7583	75.4429	198.371	242.124	156.975	162.52	115.543	289.023	155.484	121.944	84.4586	232.951	267.043	177.854	133.299	122.145	218.824	194.327	81.0146	84.0752	85.1618	352.434	249.725	150.445	145.287	129.595	318.856	108.964	122.133	103.683	78.5856	253.138	192.286	146.33	108.239	162.571	77.2826	101.724	106.04	214.441	214.441	153.435	190.269	122.254	114.226
Csa6G188150	97.3297	97.3297	39.3265	39.3471	0	112.573	112.573	56.2679	14.3312	8.65599	0	134.114	134.114	41.2078	10.5926	0.860967	0	88.9471	88.9471	69.5976	2.35722	9.22174	2.52949	62.3034	62.3034	26.975	7.20705	3.68953	0	9.27384	155.95	24.9784	9.01535	0	72.3532	29.4499	2.51673	7.22716	2.57192	54.9542	24.8993	21.2847	42.323	1.04093	53.3004	13.7444	7.31664	0	27.3056	57.6293	6.48426	9.97472	2.20081	43.0231	15.7563	5.84642	0.966381	0.715645	24.8777	31.8798	30.0889	1.96333	16.8703	69.0516	31.8919	12.0015	1.00663	2.4558	72.4894	56.0835	15.4658	2.43234	36.7861	6.95544	6.29221	1.52576	90.2291	90.2291	19.7981	28.1012	5.75311	4.66228
Csa6G188160	1658.3	1658.3	1629.87	2488.37	724.025	1309.8	1309.8	990.55	870.62	773.845	691.999	1787.82	1787.82	1729.67	1811.34	772.287	2142.82	553.449	553.449	940.923	636.45	440.799	929.589	1319.47	1319.47	1782.8	1457.88	745.286	2138.09	623.665	812.832	583.19	1155.77	921.485	1585.11	2354.81	1161.05	2459.3	2409.03	1028.05	1034.61	771.571	978.507	660.989	1876.02	1371.86	1012.95	1127.96	930.097	594.962	562.278	1154.35	837.407	1525.09	1559.12	2338.57	1636.08	629.052	898.086	1203.46	1629.65	666.551	1010.69	1103.3	2001.22	1905.41	771.081	1186.15	548.848	694.853	656.703	539.98	1448.9	1816.91	1734.55	601.149	841.357	841.357	716.856	1036.82	213.584	670.785
Csa6G188660	119.506	119.506	112.153	123.469	94.1913	142.998	142.998	124.258	103.005	125.512	125.818	90.8872	90.8872	99.3213	123.581	143.781	71.2476	131.774	131.774	104.848	111.575	82.3809	123.945	122.9	122.9	111.578	98.8395	111.916	103.352	134.471	111.843	95.5694	106.381	91.2177	115.194	120.156	122.481	110.472	124.309	121.972	97.0214	117.066	115.118	92.6426	144.887	103.083	108.937	87.616	99.8361	110.389	104.675	119.697	113.342	127.586	144.057	108.576	95.6717	121.66	106.974	116.892	92.208	116.818	89.7194	113.224	94.3468	104.483	106.703	135.069	128.87	97.5998	101.123	83.9158	128.751	106.65	100.675	98.4115	117.181	117.181	125.388	111.234	123.692	97.9078
Csa6G190200	51.7449	51.7449	52.4354	63.7695	46.5282	45.6376	45.6376	70.3349	62.6989	52.8015	76.8887	62.0693	62.0693	46.4908	48.5496	55.1019	68.009	50.2387	50.2387	48.8087	63.645	55.9452	46.7956	62.3034	62.3034	56.4023	67.9522	44.2744	41.3407	53.3246	40.9566	57.5588	73.9259	53.986	57.1209	65.9678	60.4016	55.7524	54.8675	57.6349	59.2431	47.8906	50.7876	49.9645	57.0539	72.1581	46.3387	44.2027	49.4914	60.876	48.1688	47.1532	46.2169	64.5346	52.5209	60.1346	54.1173	55.1047	43.1214	69.0728	71.8252	72.6433	53.6783	72.6057	61.1261	55.7716	57.3781	35.6091	77.0919	60.4536	78.5188	55.9439	73.5721	58.7348	66.0682	38.144	56.2467	56.2467	68.4684	67.9113	79.1053	56.5301
Csa6G190220	13.5522	13.5522	33.5004	9.49759	9.07868	3.04251	3.04251	19.9282	19.7054	11.2528	13.9798	14.4089	14.4089	20.0756	17.6544	12.9145	31.3057	17.2953	17.2953	35.2507	12.5719	13.5252	15.177	21.3368	21.3368	25.7489	9.26621	11.0686	19.3784	11.5923	15.7526	19.5483	6.31074	20.4774	15.2322	24.7379	15.9393	12.3894	30.863	18.7649	20.6063	15.9635	6.77167	10.4093	20.2691	19.7576	18.6981	9.472	20.4792	23.5387	5.55794	8.16114	13.2048	23.7369	23.2592	6.68162	5.79829	13.5973	23.2192	37.1931	3.88244	8.83499	10.7357	18.2784	3.98649	11.2955	8.05306	19.6464	13.8075	10.9254	7.13807	15.8102	13.6464	13.9109	9.43832	5.34016	9.37445	9.37445	15.6735	16.3924	5.75311	4.66228
Csa6G190230	81.3134	81.3134	59.718	120.755	20.427	22.8188	22.8188	85.5741	63.5946	46.7423	33.202	72.0447	72.0447	88.7552	109.457	41.3264	73.4066	40.3556	40.3556	65.9821	36.9298	29.5096	58.1784	74.2519	74.2519	118.935	72.0705	25.8267	68.4705	33.6177	69.3112	43.4406	55.8952	27.9238	59.977	153.139	53.6903	119.764	73.7283	45.5718	58.3845	40.7957	88.0318	31.2278	89.3344	60.1317	51.2165	26.048	45.2249	36.5256	34.274	74.357	48.4178	92.7221	109.544	81.8498	66.6803	33.6353	56.3895	53.1329	91.2374	54.9733	34.5075	69.5593	65.1126	117.897	28.1857	36.837	49.4769	68.4656	55.9149	37.7013	74.7588	67.2359	100.675	23.6493	15.2335	15.2335	32.1719	63.8132	23.0125	38.4638
Csa6G190330	19.7123	19.7123	26.2177	25.7792	18.1574	18.255	18.255	14.067	15.2269	27.6992	13.9798	33.2514	33.2514	25.3586	31.7779	32.7167	9.71558	28.8255	28.8255	15.3657	16.5006	27.6652	8.85323	34.1388	34.1388	24.5227	25.7395	18.4477	20.6703	24.3438	18.9031	21.7203	14.4246	7.44634	37.1286	14.1359	35.2343	22.7139	12.8596	12.0631	23.1821	20.3979	3.38584	24.9823	27.0255	24.9117	25.2018	32.3627	26.4523	30.8438	19.4528	12.6951	20.9077	31.8964	29.2616	20.8801	17.3949	30.7727	12.4389	34.5364	7.76488	32.395	8.43516	21.8325	29.2342	14.1194	30.199	19.6464	31.0669	16.7522	16.6555	15.8102	40.9393	17.775	15.7305	28.2265	21.0925	21.0925	28.0473	16.3924	36.6761	25.0597
Csa6G190380	18.4803	18.4803	10.1958	12.2112	15.8877	13.6913	13.6913	5.86124	11.6441	12.984	12.2323	16.6257	16.6257	23.2454	14.1235	12.0535	6.47705	8.23585	8.23585	11.7502	11.0004	13.5252	7.58848	19.6298	19.6298	11.0352	10.2958	15.988	3.87569	20.8661	9.45153	9.77414	12.6215	5.58476	14.2802	23.5599	13.4226	9.29206	12.0023	16.0842	17.1719	7.98177	16.9292	10.4093	16.5156	15.4624	12.1944	21.312	17.9193	8.92848	13.8949	17.2291	11.004	11.1267	25.5101	22.5505	16.4285	7.8721	12.4389	13.2832	14.5592	16.6883	13.803	17.2629	14.6171	13.4134	11.073	8.5953	13.8075	12.3821	21.4142	12.1617	16.0197	14.6837	14.6818	12.969	11.7181	11.7181	14.8486	13.4652	11.5062	13.9868
Csa6G191540	57.905	57.905	52.4354	42.0607	43.1237	50.2014	50.2014	42.2009	60.9075	43.2799	57.6666	57.6358	57.6358	54.9437	41.4878	36.1606	47.4984	42.0028	42.0028	56.0396	51.0732	55.3305	68.2963	45.2339	45.2339	52.7239	37.0648	43.0446	54.2597	49.8469	44.1071	35.8385	71.2213	53.986	49.5048	32.9839	40.2678	48.5252	53.1529	44.2314	44.647	51.4381	66.0238	60.3738	52.5496	40.3742	40.648	33.152	35.8386	38.149	60.211	71.6366	68.225	48.2155	47.2688	47.6065	57.0165	34.351	50.5847	42.5064	53.3836	43.1933	59.8129	49.7578	34.5495	41.6522	35.2322	41.7486	34.5188	62.6387	58.2943	52.2954	46.2792	44.0511	71.3117	32.8038	64.4494	64.4494	42.0709	60.886	60.4077	57.1129
Csa6G191550	3.69606	3.69606	0	16.2816	1.13483	0	0	0	1.7914	2.5968	1.74747	7.75866	7.75866	4.22644	3.53088	6.02677	6.47705	1.64717	1.64717	3.61546	0	1.22957	3.79424	3.41388	3.41388	8.58296	2.05916	0	5.16759	1.15923	9.45153	3.25805	2.7046	1.86159	0.952015	5.88998	0.838912	5.16226	6.00114	4.02104	0	0.886864	0	1.04093	3.75355	5.15415	0.81296	1.57867	2.5599	0	1.85265	0.906793	1.1004	2.22533	6.00238	5.84642	6.76467	0.715645	1.65851	5.31329	4.85305	0.981666	1.53366	1.01546	3.98649	5.64775	1.00663	7.3674	0	0	3.56904	0	7.11988	8.50109	3.14611	2.28864	2.34361	2.34361	4.1246	3.51265	1.43828	4.66228
Csa6G191570	170.019	170.019	176.241	50.2015	96.461	56.2864	56.2864	29.3062	39.4108	65.7855	12.2323	259.361	259.361	158.491	63.5558	70.5993	33.4648	50.2387	50.2387	20.7889	41.6443	53.4861	16.4417	175.815	175.815	267.298	56.6268	40.5849	52.9678	16.2292	31.5051	83.6232	29.7507	13.0311	289.413	228.531	48.6569	60.9146	41.1507	36.1894	37.7782	41.6826	32.1655	60.3738	613.329	133.149	73.9794	138.923	24.7457	17.857	38.9056	31.7378	60.5222	326.382	252.85	87.6963	46.3863	129.532	33.1703	185.965	33.9714	181.608	72.0822	251.328	69.0991	100.248	94.6235	175.59	20.7113	36.4179	51.1562	100.942	472.879	91.1935	76.5552	123.586	69.1366	69.1366	37.1214	41.5664	91.3307	77.5103
Csa6G191580	253.796	253.796	377.243	169.6	317.754	135.392	135.392	165.287	194.367	315.078	82.1312	358.007	358.007	305.36	284.236	278.953	188.914	150.716	150.716	105.752	168.149	199.804	89.797	321.758	321.758	578.736	299.607	217.683	237.709	112.445	130.746	263.902	175.799	150.788	539.793	485.334	259.224	184.809	239.188	135.375	148.537	126.822	169.292	192.572	1088.53	305.813	269.09	425.451	139.088	119.317	248.255	188.613	218.98	577.844	540.965	256.407	198.108	515.98	144.291	446.317	148.503	449.603	245.386	539.212	162.117	338.159	273.804	467.83	130.021	164.609	168.934	314.988	716.735	289.81	300.977	381.44	154.678	154.678	121.263	206.076	271.835	252.928
Csa6G193580	301.845	301.845	434.048	218.444	283.709	129.307	129.307	78.5406	110.171	222.459	45.4343	431.16	431.16	363.474	190.667	235.905	119.825	107.89	107.89	71.4053	139.862	122.342	54.3841	277.378	277.378	582.415	180.176	180.787	152.444	82.3053	78.7628	255.214	74.8274	96.8024	529.321	461.774	162.749	121.829	117.451	99.1857	93.587	78.9309	84.6459	134.28	907.607	326.429	213.809	395.456	63.9975	59.2527	138.949	81.6114	192.571	534.821	524.458	271.441	111.134	435.828	69.6576	430.377	117.444	403.465	193.242	389.938	247.162	245.677	230.519	487.476	90.8994	136.931	158.227	304.043	787.934	326.906	163.598	295.997	105.463	105.463	94.8659	114.747	254.575	186.491
Csa6G194150	30.8005	30.8005	11.6523	2.7136	11.3483	16.7338	16.7338	7.03349	19.7054	14.7152	13.9798	11.0838	11.0838	3.16983	5.29631	18.9413	4.31803	20.5896	20.5896	26.2121	32.2154	25.2061	15.177	27.3111	27.3111	12.2614	15.4437	28.2864	0	15.07	36.2309	21.7203	12.6215	24.2006	7.61612	10.602	10.0669	7.22716	1.71461	10.7228	19.7477	16.8504	11.8504	18.7367	12.7621	12.8854	13.8203	11.0507	18.7726	25.1621	13.8949	13.6019	19.8073	11.8684	28.5113	5.84642	3.86552	14.3129	17.4144	13.2832	20.3828	21.5966	13.0362	17.7706	9.3018	4.23581	15.0995	4.9116	12.6569	10.197	16.6555	19.4587	11.8665	3.0913	4.19481	16.0205	4.68723	4.68723	13.1987	15.8069	29.4847	20.9802
Csa6G194170	104.722	104.722	113.61	116.685	91.9216	59.3289	59.3289	92.6076	112.858	118.587	110.091	106.404	106.404	114.114	115.636	92.1235	131.7	74.9462	74.9462	117.502	73.8597	71.3148	153.034	95.5887	95.5887	102.995	117.372	67.6415	102.06	93.8976	110.268	77.1071	141.541	165.681	115.194	115.444	100.669	108.407	103.734	62.9963	91.8698	65.6279	99.8822	120.748	135.878	100.506	88.6127	99.456	114.342	81.168	104.675	131.485	114.442	115.717	109.544	117.764	148.823	78.0053	79.6087	69.0728	116.473	92.2766	106.59	101.546	95.6757	136.252	113.75	98.232	71.3388	135.474	107.071	75.4026	94.3385	112.833	133.185	112.906	73.8238	73.8238	91.5662	122.357	61.846	96.1594
Csa6G196710	3.69606	3.69606	5.82615	12.2112	4.53934	6.08501	6.08501	2.3445	2.6871	3.4624	3.49494	8.86704	8.86704	7.39627	7.06175	9.47064	10.7951	9.05943	9.05943	5.42319	7.07167	5.53305	1.26475	10.2416	10.2416	14.7136	10.2958	8.60891	15.5028	8.11461	7.87628	3.25805	5.40921	5.58476	8.56814	14.1359	5.03347	11.357	13.7169	6.70173	6.86877	9.7555	3.38584	9.36835	16.5156	6.8722	4.87776	7.104	10.2396	3.24672	7.41059	7.25434	9.90363	10.3849	12.0048	10.8576	8.69743	6.44081	4.97554	7.96994	3.88244	8.83499	7.66832	12.1856	7.97297	7.76566	8.05306	8.5953	3.45188	8.01193	9.51743	9.72937	8.89986	7.72826	7.34091	5.34016	7.03084	7.03084	3.29968	7.02531	9.34881	4.66228
Csa6G197210	44.3528	44.3528	39.3265	10.8544	29.5057	18.255	18.255	37.512	23.2882	27.6992	12.2323	34.3598	34.3598	44.3776	17.6544	33.5777	14.0336	26.3547	26.3547	13.558	29.8582	22.1322	12.6475	27.3111	27.3111	13.4875	23.6803	25.8267	9.04328	42.8915	17.3278	21.7203	9.01535	24.2006	30.4645	18.8479	18.4561	18.5841	12.8596	28.1473	23.1821	24.8322	28.7796	28.1051	27.0255	36.9381	25.2018	23.68	16.2127	21.1037	20.3791	17.2291	12.1044	31.1546	27.761	20.8801	27.0587	26.4789	23.2192	42.5064	18.4416	18.6516	23.005	31.4794	38.536	19.0612	39.2587	25.7859	20.7113	26.9492	19.0349	23.1073	30.8528	33.2315	24.1201	38.144	22.2643	22.2643	44.5457	36.8829	33.7995	22.7286
Csa6G198270	44.3528	44.3528	34.9569	56.9855	37.4495	39.5526	39.5526	43.3732	34.0366	25.968	20.9697	58.7441	58.7441	65.5098	28.247	34.4387	47.4984	42.0028	42.0028	39.7701	40.8585	28.8948	29.0892	31.5784	31.5784	42.9148	27.7986	34.4357	41.3407	41.7323	42.5319	40.1826	27.046	35.3701	39.9846	45.9418	39.4288	33.0384	48.8664	45.5718	28.3337	29.2665	18.6221	47.8827	48.0454	38.6561	30.0795	43.4133	26.4523	34.0906	43.5372	29.0174	31.9117	37.8306	36.7646	29.2321	46.3863	32.204	27.3655	26.5665	35.9126	27.4866	37.5748	51.7887	34.5495	43.7701	43.2852	42.9765	24.1631	40.0596	35.6904	31.6205	54.5858	39.4141	35.6559	33.5667	33.9824	33.9824	36.2965	33.9556	43.8675	30.3048
Csa6G198280	0	0	1.45654	1.3568	1.13483	1.52125	1.52125	48.0622	23.2882	10.3872	6.98989	0	0	4.22644	0.882719	0	0	19.766	19.766	44.2894	30.6439	43.0348	12.6475	1.70694	1.70694	7.35682	7.20705	2.45969	1.2919	8.11461	45.6824	22.8063	3.60614	13.0311	0	4.71198	0	1.03245	0.857305	13.4035	38.6368	18.6241	23.7009	3.12278	13.5128	6.8722	0	0.789333	13.6528	51.9475	4.63162	2.72038	2.20081	8.90133	6.75268	0	0	0.715645	18.2437	18.5965	3.88244	0	1.53366	8.63145	1.32883	2.11791	0	0	51.7782	39.3313	46.3975	7.29703	2.96662	1.54565	4.19481	0	4.68723	4.68723	4.94952	25.7595	0	2.91392
Csa6G199280	2.46404	2.46404	13.1088	5.42719	0	12.17	12.17	15.2392	16.1226	12.1184	26.2121	2.21676	2.21676	9.50949	1.76544	0.860967	2.15902	23.884	23.884	34.3469	25.1437	36.887	26.5597	0.853471	0.853471	9.80909	9.26621	1.22984	1.2919	8.11461	26.7793	17.3762	2.7046	31.6469	1.90403	8.24597	1.67782	4.1298	0	12.0631	18.0305	10.6424	15.2363	17.6958	29.2777	4.29512	0.81296	0.789333	13.6528	27.5971	5.55794	4.53396	5.50202	17.0609	15.006	1.6704	0	0.715645	30.6825	15.9399	11.6473	1.96333	17.6371	7.61599	1.32883	2.11791	0	0	37.9706	22.5791	52.3459	6.08086	9.49318	1.54565	2.0974	0	8.20265	8.20265	7.42428	18.7341	3.5957	2.91392
Csa6G199800	205.748	205.748	182.067	194.022	146.394	251.007	251.007	145.359	158.539	115.125	78.6362	191.75	191.75	197.586	147.414	170.471	128.461	128.479	128.479	137.387	170.506	137.097	92.3265	214.221	214.221	196.182	199.738	124.214	103.352	191.273	137.047	178.107	129.821	87.4945	178.027	227.353	218.117	107.375	76.3002	139.396	180.305	161.409	159.134	112.42	179.42	208.743	170.722	169.707	136.528	119.317	117.643	120.603	119.944	151.323	206.332	140.314	75.3777	130.247	140.144	132.832	167.916	166.883	125.761	138.103	187.365	136.958	148.982	196.464	117.364	140.573	103.502	107.023	214.783	183.933	114.309	176.988	193.348	193.348	203.755	150.459	135.917	141.034
Csa6G211850	9.85617	9.85617	4.36961	5.42719	9.07868	15.2125	15.2125	17.5837	6.26989	10.3872	5.24241	8.86704	8.86704	12.6793	0.882719	3.44387	7.55656	4.94151	4.94151	28.9237	7.07167	6.76261	5.05899	8.53471	8.53471	4.90455	8.23663	6.14922	6.45948	3.47769	3.15051	7.60211	6.31074	3.72317	12.3762	9.42396	9.22803	3.09735	10.2877	6.70173	6.01017	9.7555	1.69292	2.08186	12.0113	6.8722	0	1.57867	10.2396	12.9869	2.77897	3.62717	4.40161	5.19244	6.75268	6.68162	0.966381	3.57823	18.2437	0	8.73549	10.7983	7.66832	6.09279	10.6306	8.47163	0	4.9116	9.20501	5.82686	9.51743	6.08086	13.6464	6.95544	4.19481	7.6288	22.2643	22.2643	5.77444	16.9778	1.43828	2.91392
Csa6G211860	3.69606	3.69606	2.91308	8.14079	0	1.52125	1.52125	5.86124	8.95699	0.865599	1.74747	1.10838	1.10838	3.16983	1.76544	5.1658	4.31803	9.05943	9.05943	15.3657	7.07167	2.45913	8.85323	9.38818	9.38818	9.80909	7.20705	4.91938	12.919	18.5477	9.45153	4.34406	9.01535	11.1695	0	10.602	4.19456	3.09735	6.00114	0	5.15158	5.32118	5.07876	2.08186	6.75638	0.859025	2.43888	5.52533	1.7066	8.1168	1.85265	0.906793	6.60242	4.45066	0.750298	12.528	0	6.44081	5.8048	13.2832	3.88244	4.90833	8.43516	10.1546	15.9459	14.8253	5.03317	4.9116	3.45188	13.1104	3.56904	3.64851	8.89986	5.40978	5.24351	6.86592	8.20265	8.20265	3.29968	2.34177	5.03397	2.33114
Csa6G212890	306.773	306.773	224.307	54.2719	147.529	235.794	235.794	140.67	121.815	142.824	178.242	226.11	226.11	95.0949	64.4385	164.445	69.0885	261.9	261.9	118.406	160.291	122.342	84.738	378.087	378.087	99.3171	156.496	201.695	81.3895	128.674	159.101	155.3	117.2	89.3561	194.211	76.5697	189.594	130.089	100.305	186.308	239.548	180.92	150.67	168.63	145.638	210.461	204.053	114.453	185.166	241.881	72.2532	129.671	117.743	156.515	175.57	95.2131	132.394	167.461	273.655	188.622	85.4137	118.782	105.823	214.771	184.707	84.7163	167.101	147.348	277.301	83.0327	114.209	107.023	199.357	74.9641	68.1656	173.174	308.185	308.185	335.743	108.892	125.849	139.868
Csa6G237600	231.62	231.62	247.611	138.393	70.3598	495.929	495.929	378.636	271.397	141.093	237.656	241.627	241.627	193.36	172.13	27.5509	185.675	309.668	309.668	366.969	249.866	256.979	283.303	195.445	195.445	112.805	54.5677	87.319	109.811	357.043	283.546	183.537	247.021	329.501	215.155	126.046	96.4748	84.661	98.5901	491.907	388.086	237.679	353.82	168.63	165.156	159.779	95.1164	84.4586	352.413	277.595	380.719	335.513	174.964	180.994	96.0381	106.071	144.957	47.2326	307.654	175.339	314.478	148.232	263.79	178.214	152.815	69.8909	38.2521	73.674	334.832	337.958	290.282	271.206	185.71	111.287	137.38	35.0925	390.212	390.212	371.214	299.161	123.692	155.603
Csa6G237640	6.16011	6.16011	14.5654	0	0	10.6488	10.6488	9.37799	4.4785	2.5968	3.49494	49.8771	49.8771	23.2454	2.64816	0	2.15902	12.3538	12.3538	10.8464	2.35722	1.22957	2.52949	10.2416	10.2416	3.67841	1.02958	1.22984	1.2919	1.15923	14.1773	0	5.40921	3.72317	8.56814	27.0939	0	0	0	8.04208	8.58596	1.77373	0	3.12278	9.00851	1.71805	0	0.789333	3.4132	4.0584	0.926323	0	1.1004	11.8684	5.25209	4.17601	0	0	18.2437	7.96994	4.85305	0	0	19.2938	14.6171	1.41194	0	0	3.45188	0.728357	4.75872	0	10.6798	0.772826	0	0	3.51542	3.51542	0.82492	2.92721	1.43828	0
Csa6G238650	8.62415	8.62415	8.73923	20.352	9.07868	10.6488	10.6488	15.2392	8.95699	9.52159	17.4747	8.86704	8.86704	6.33966	12.3581	9.47064	22.6697	15.6481	15.6481	22.5966	17.2863	16.5991	29.0892	5.97429	5.97429	13.4875	18.5324	6.14922	16.7947	11.5923	15.7526	19.5483	31.5537	20.4774	10.4722	14.1359	5.87238	20.649	24.0046	9.38243	17.1719	19.511	23.7009	9.36835	17.2663	7.73122	14.6333	7.104	12.7995	21.1037	18.5265	21.763	26.4097	15.5773	12.0048	5.84642	12.563	7.8721	12.4389	23.9098	18.4416	14.725	21.4713	18.2784	9.3018	20.4731	5.03317	2.4558	20.7113	21.8507	23.7936	23.1073	8.30653	12.3652	14.6818	6.10304	14.0617	14.0617	5.77444	19.905	13.6636	15.7352
Csa6G282710	11.0882	11.0882	13.1088	12.2112	5.67417	18.255	18.255	11.7225	12.5398	6.05919	10.4848	22.1676	22.1676	15.8491	10.5926	7.7487	9.71558	9.88302	9.88302	5.42319	16.5006	12.9104	11.3827	4.26735	4.26735	3.67841	15.4437	7.37907	12.919	13.9108	9.45153	8.68812	13.523	16.7543	6.66411	5.88998	10.9059	7.22716	0.857305	9.38243	7.72737	6.20805	16.9292	7.28649	6.75638	8.59025	7.31664	6.31466	11.9462	10.5518	16.6738	17.2291	15.4056	4.45066	13.5054	12.528	5.79829	6.44081	6.63406	5.31329	10.6767	3.92666	23.005	10.1546	10.6306	6.35372	6.0398	6.1395	16.1088	11.6537	10.7071	14.5941	11.2732	16.2294	8.38962	9.15456	16.4053	16.4053	7.42428	10.538	12.9445	5.24506
Csa6G292430	54.2089	54.2089	40.7831	44.7743	17.0225	63.8926	63.8926	21.1005	29.5581	11.2528	22.7171	35.4682	35.4682	27.4719	26.4816	18.0803	29.1467	44.4736	44.4736	33.443	26.7152	14.7548	26.5597	66.5707	66.5707	24.5227	19.562	33.2058	18.0866	31.2992	23.6288	21.7203	38.766	20.4774	49.5048	44.7638	28.523	28.9086	49.7237	45.5718	19.7477	23.9453	33.8584	24.9823	34.5326	51.5415	17.8851	11.84	14.5061	26.7854	37.9793	37.1785	16.5061	26.704	33.7634	35.9137	23.1931	13.5973	33.1703	13.2832	12.6179	15.7067	38.3416	26.4021	50.4955	35.2985	22.1459	15.9627	21.8619	18.9373	23.7936	24.3234	39.1594	44.8239	32.5098	18.3091	77.3392	77.3392	28.0473	21.6614	15.1019	20.9802
Csa6G294440	35.7286	35.7286	42.2396	28.4928	28.3709	36.5101	36.5101	44.5454	36.7237	42.4143	41.9393	34.3598	34.3598	41.2078	52.9631	45.6312	45.3394	35.4141	35.4141	38.8662	40.0728	33.8131	27.8244	33.2854	33.2854	49.0455	33.9761	51.6535	36.1731	34.7769	36.2309	16.2902	41.4706	35.3701	54.2649	37.6959	31.0397	61.9471	42.008	25.4666	27.4751	34.5877	27.0867	38.5143	58.5553	36.079	39.8351	33.9413	37.5452	31.6555	35.2003	37.1785	40.7149	52.6662	44.2676	45.9361	50.2518	35.7823	33.9995	45.163	29.1183	24.5416	39.8753	47.7268	42.5225	44.476	26.1725	30.6975	47.1757	24.7641	54.7252	36.4851	51.6192	57.962	59.776	32.8038	43.3569	43.3569	30.5221	31.0284	38.8335	30.3048
Csa6G296460	3.69606	3.69606	4.36961	9.49759	4.53934	0	0	5.86124	5.37419	6.92479	1.74747	8.86704	8.86704	1.05661	1.76544	3.44387	2.15902	1.64717	1.64717	5.42319	5.50019	6.14783	0	5.12082	5.12082	6.13068	6.17747	3.68953	1.2919	4.63692	1.57526	2.17203	0.901535	5.58476	3.80806	4.71198	3.35565	2.0649	0.857305	6.70173	2.57579	5.32118	3.38584	2.08186	4.50426	5.15415	2.43888	1.57867	1.7066	1.62336	1.85265	5.44076	1.1004	4.45066	3.00119	11.6928	2.89914	0.715645	4.14629	2.65665	9.7061	3.92666	1.53366	5.07732	2.65766	2.82388	8.05306	0	3.45188	6.55521	8.32775	1.21617	6.52656	6.18261	5.24351	0.76288	1.17181	1.17181	4.1246	3.51265	5.03397	2.33114
Csa6G296960	45.5848	45.5848	43.6961	21.7088	12.4832	12.17	12.17	3.51675	7.16559	6.92479	3.49494	46.552	46.552	29.5851	22.068	25.829	14.0336	32.9434	32.9434	4.51932	8.64315	8.60696	0	29.018	29.018	20.8443	12.3549	9.83876	11.6271	4.63692	3.15051	8.68812	4.50767	5.58476	34.2726	14.1359	15.1004	17.5517	6.85844	12.0631	2.57579	0.886864	5.07876	7.28649	18.017	23.1937	10.5685	4.736	5.1198	5.68176	3.70529	3.62717	2.20081	34.1217	18.7574	30.0673	10.6302	7.15645	7.46332	15.9399	10.6767	5.88999	10.7357	23.3557	17.2748	28.9447	16.1061	4.9116	5.75313	8.01193	5.94839	8.5132	20.7663	39.4141	16.7792	4.57728	23.4361	23.4361	17.3233	7.02531	6.47225	3.49671
Csa6G301020	216.836	216.836	219.937	537.292	131.641	515.705	515.705	230.933	299.164	164.464	314.545	304.805	304.805	282.115	316.896	87.8186	287.149	195.19	195.19	210.601	149.291	140.17	341.482	139.969	139.969	290.594	158.555	103.307	294.552	155.337	212.659	157.472	284.885	402.102	198.971	303.923	138.42	430.532	318.918	217.136	178.588	132.143	319.962	181.121	214.703	192.422	178.851	131.029	174.073	130.681	299.202	315.564	204.675	172.834	206.332	396.721	310.208	107.347	194.875	167.369	360.096	147.25	358.878	194.969	417.252	228.028	81.5373	170.678	197.908	281.146	274.816	197.02	256.909	244.986	355.51	83.1539	267.172	267.172	156.735	313.212	78.3862	163.762
Csa6G301050	25.8724	25.8724	11.6523	21.7088	14.7529	15.2125	15.2125	16.4115	17.0183	16.4464	1.74747	23.276	23.276	28.5285	47.6668	10.3316	26.9877	10.7066	10.7066	12.6541	11.0004	3.07391	0	15.3625	15.3625	19.6182	21.6211	18.4477	7.75138	5.79615	11.0268	14.1182	11.72	0	18.0883	40.0518	11.7448	18.5841	10.2877	10.7228	21.4649	23.0585	5.07876	2.08186	24.7734	9.44927	17.8851	7.89333	15.3594	4.87008	1.85265	7.25434	0	24.4786	21.0083	12.528	28.9914	10.7347	7.46332	23.9098	17.471	3.92666	5.36783	17.7706	23.9189	24.0029	10.0663	6.1395	10.3556	7.28357	3.56904	8.5132	16.6131	20.8663	16.7792	8.39168	11.7181	11.7181	4.1246	11.7088	2.87656	6.41063
Csa6G301080	72.6892	72.6892	99.0446	127.539	63.5507	36.5101	36.5101	24.6172	27.7667	12.1184	19.2222	98.6458	98.6458	83.4722	110.34	70.5993	63.691	21.4132	21.4132	19.885	11.7861	7.99218	25.2949	44.3805	44.3805	91.9602	57.6564	40.5849	82.6814	18.5477	23.6288	10.8602	32.4553	13.0311	128.522	84.8157	52.8514	101.18	117.451	10.7228	14.5961	10.6424	30.4725	14.573	118.612	58.4137	72.3535	52.096	12.7995	6.49344	25.9371	29.0174	13.2048	89.755	59.2735	122.775	84.0752	69.4176	12.4389	95.6393	15.5298	25.5233	26.8391	80.7295	74.4144	96.7178	64.4245	84.7251	23.0125	12.3821	23.7936	24.3234	82.472	112.06	75.5065	73.9993	21.0925	21.0925	15.6735	28.1012	29.4847	23.8942
Csa6G302150	60.369	60.369	40.7831	50.2015	43.1237	56.2864	56.2864	39.8564	51.9505	48.4735	41.9393	46.552	46.552	48.6041	54.7286	44.7703	50.7369	49.4151	49.4151	56.9435	54.2161	50.4122	54.3841	52.0617	52.0617	46.5932	44.2719	55.343	54.2597	60.2799	50.4082	49.9567	58.5998	50.2628	41.8887	47.1198	30.2008	28.9086	40.2934	54.9542	48.94	67.4016	69.4097	51.0055	35.2833	54.9776	44.7128	32.3627	43.5183	58.441	50.0215	50.7804	51.719	56.3751	49.5197	60.1346	38.6552	74.4271	62.1943	66.4162	45.6187	54.9733	61.3466	46.2036	39.8649	51.5357	44.2919	67.5345	43.7238	50.2566	58.2943	40.1337	41.5327	47.9152	39.8507	44.247	55.0749	55.0749	65.1687	43.9082	48.9015	56.5301
Csa6G302160	38.1927	38.1927	17.4785	16.2816	24.9664	25.8613	25.8613	11.7225	5.37419	12.1184	12.2323	33.2514	33.2514	23.2454	35.3088	19.8022	45.3394	25.5311	25.5311	9.94251	13.3576	14.7548	18.9712	30.7249	30.7249	41.6886	11.3254	28.2864	76.2219	9.27384	20.4783	14.1182	8.11381	13.0311	43.7927	17.6699	26.8452	16.5192	56.5822	17.4245	13.7375	5.32118	16.9292	15.6139	17.2663	23.1937	23.5759	21.312	10.2396	15.4219	15.7475	7.25434	16.5061	20.7698	24.7598	30.0673	28.9914	38.6448	9.12183	23.9098	8.73549	10.7983	16.1035	31.9871	14.6171	43.0641	16.1061	24.558	24.1631	10.9254	8.32775	18.2426	18.9864	37.8685	23.0714	17.5462	49.2159	49.2159	20.623	16.9778	24.4507	12.2385
Csa6G302710	29.5685	29.5685	39.3265	36.6335	22.6967	24.3401	24.3401	23.445	35.828	31.1616	31.4545	43.2268	43.2268	38.038	27.3643	43.9093	19.4312	32.1198	32.1198	23.5005	25.1437	25.8209	12.6475	31.5784	31.5784	36.7841	36.0352	34.4357	19.3784	30.14	11.0268	41.2686	31.5537	14.8927	19.9923	41.2298	32.7176	28.9086	31.7203	26.8069	19.7477	30.1534	11.8504	23.9413	25.5241	35.22	39.0221	29.9947	15.3594	19.4803	27.7897	30.831	31.9117	31.1546	32.2628	24.2209	32.857	22.185	23.2192	34.5364	35.9126	23.56	25.3055	27.4176	41.1937	27.5328	35.2322	31.9254	26.4644	34.2328	20.2245	42.566	31.4462	32.4587	34.6072	54.1645	24.6079	24.6079	18.9732	31.6139	30.923	21.563
Csa6G306300	62.8331	62.8331	39.3265	29.8496	46.5282	48.6801	48.6801	30.4785	25.0796	32.0272	22.7171	72.0447	72.0447	56.0003	29.1297	36.1606	41.0213	37.0613	37.0613	18.9812	34.5726	31.3539	18.9712	34.9923	34.9923	39.2364	42.2127	33.2058	41.3407	31.2992	12.602	21.7203	21.6368	22.339	50.4568	43.5858	35.2343	28.9086	28.2911	22.7859	21.4649	31.9271	23.7009	15.6139	41.289	42.0922	37.3962	44.2027	29.8655	32.4672	25.0107	21.763	36.3133	45.2484	35.264	54.2882	31.8906	34.351	46.4384	13.2832	22.324	32.395	25.3055	32.4949	31.8919	30.3567	34.2255	30.6975	31.0669	27.6776	22.6039	30.4043	51.0258	50.2337	35.6559	65.6076	60.934	60.934	49.4952	29.8575	33.7995	31.4704
Csa6G307380	18.4803	18.4803	8.73923	27.136	18.1574	16.7338	16.7338	17.5837	31.3495	15.5808	43.6868	14.4089	14.4089	16.9058	23.8334	11.1926	44.2598	6.58868	6.58868	23.5005	14.9291	14.14	30.3539	12.8021	12.8021	11.0352	15.4437	9.83876	32.2974	18.5477	25.2041	14.1182	45.9783	22.339	8.56814	14.1359	10.9059	32.006	33.4349	18.7649	15.4547	11.5292	13.5433	26.0232	13.5128	17.1805	10.5685	18.1547	26.4523	11.3635	20.3791	28.1106	11.004	19.2862	20.258	23.3857	40.588	12.8816	18.2437	29.2231	33.9714	16.6883	26.8391	17.2629	21.2613	28.9447	6.0398	15.9627	14.9581	25.4925	29.742	15.8102	16.6131	17.775	26.2176	6.86592	9.37445	9.37445	11.5489	20.4905	15.1019	19.8147
Csa6G309970	650.507	650.507	572.419	423.321	357.473	541.566	541.566	528.684	489.052	420.681	487.545	529.806	529.806	516.682	453.718	452.869	478.222	419.205	419.205	524.242	392.085	480.145	636.168	581.214	581.214	391.138	471.547	405.849	415.991	635.258	474.152	395.31	431.835	595.707	574.065	449.994	406.033	326.255	420.937	709.043	454.197	352.972	474.017	509.014	425.652	443.257	394.286	424.661	637.415	405.84	600.258	447.049	521.591	558.558	364.645	430.964	363.359	478.767	679.991	491.48	457.157	390.703	508.41	554.952	539.504	405.226	387.554	499.755	555.752	508.393	485.389	507.144	552.978	487.653	467.721	476.037	662.071	662.071	693.758	533.923	540.073	417.857
Csa6G310500	202.051	202.051	104.871	43.4175	55.6069	200.805	200.805	117.225	58.2204	43.2799	43.6868	177.341	177.341	97.2081	77.6793	71.4603	55.0549	144.127	144.127	103.944	50.2874	59.0192	35.4129	174.108	174.108	104.222	52.5085	70.1011	56.8434	77.6684	92.94	53.2148	53.1906	35.3701	158.987	84.8157	94.797	39.2331	28.2911	107.228	103.89	62.9673	44.0159	63.4966	159.15	121.123	73.9794	65.5146	161.274	104.707	33.3476	54.4076	40.7149	135.745	112.545	45.9361	39.6216	59.3986	189.071	116.892	53.3836	52.0283	59.0461	218.325	79.7297	55.7716	63.4179	31.9254	144.979	54.6268	28.5523	32.8366	117.478	71.1	31.4611	74.7622	132.414	132.414	122.088	60.3005	42.4292	34.9671
Csa6G311020	49.2808	49.2808	48.0657	40.7039	49.9327	30.4251	30.4251	38.6842	32.2452	38.9519	31.4545	47.6603	47.6603	41.2078	58.2595	45.6312	28.0672	40.3556	40.3556	43.3855	29.8582	51.6418	45.5309	53.7687	53.7687	28.2011	42.2127	36.8953	33.5893	44.0507	34.6556	39.0966	49.5844	57.7091	46.6488	41.2298	46.1401	40.2656	55.7249	32.1683	36.9196	62.9673	60.9451	32.2688	36.7848	40.3742	43.8999	39.4667	46.0782	31.6555	49.0951	47.1532	59.4218	48.9573	40.5161	38.4193	52.1846	55.1047	37.3166	61.1029	45.6187	42.2116	43.7094	42.1418	54.482	45.888	42.2786	38.0649	39.1213	40.788	51.1562	54.7277	46.8726	37.8685	31.4611	52.6387	43.3569	43.3569	46.1955	45.079	46.0249	57.6957
Csa6G314110	113.346	113.346	62.6311	100.403	61.2811	101.924	101.924	78.5406	80.6129	57.9951	66.4039	86.4536	86.4536	73.9627	92.6855	65.4335	84.2017	122.714	122.714	75.9247	60.5021	69.4705	102.445	137.409	137.409	53.95	76.1888	66.4116	102.06	113.604	56.7092	60.8169	103.677	113.557	74.2572	77.7477	61.2405	89.8232	78.8721	109.908	68.6877	65.6279	106.654	72.8649	68.3145	58.4137	70.7276	66.304	67.4107	54.3826	75.9585	108.815	75.9278	81.5955	67.5268	88.5315	111.134	66.555	84.5842	66.4162	75.7076	70.6799	76.6832	90.3764	55.8108	89.6581	63.4179	73.674	98.9538	83.7611	55.9149	62.0248	78.9121	88.1022	87.0423	53.4016	98.4318	98.4318	89.0914	77.2784	45.3058	64.6891
Csa6G314140	8.62415	8.62415	20.3915	2.7136	6.80901	18.255	18.255	4.68899	10.7484	6.92479	8.73736	17.7341	17.7341	6.33966	7.06175	7.7487	18.3516	17.2953	17.2953	16.2696	7.07167	6.76261	3.79424	18.7764	18.7764	4.90455	19.562	3.68953	18.0866	9.27384	6.30102	4.34406	9.01535	1.86159	7.61612	8.24597	10.9059	13.4219	12.0023	10.7228	19.7477	9.7555	6.77167	10.4093	14.2635	8.59025	4.87776	7.104	13.6528	3.24672	10.1896	9.06793	13.2048	20.028	10.5042	20.8801	13.5293	10.7347	11.6096	23.9098	9.7061	14.725	8.43516	17.7706	10.6306	16.2373	17.1128	7.3674	17.2594	8.01193	7.13807	7.29703	16.0197	14.6837	10.487	15.2576	7.03084	7.03084	9.89905	7.02531	12.2254	11.6557
Csa6G315640	41.8887	41.8887	26.2177	2.7136	9.07868	94.3177	94.3177	3.51675	1.7914	0.865599	8.73736	23.276	23.276	14.7925	3.53088	4.30483	12.9541	60.1217	60.1217	4.51932	2.35722	5.53305	10.118	58.036	58.036	4.90455	8.23663	8.60891	23.2541	31.2992	0	2.17203	9.01535	11.1695	51.4088	2.35599	6.71129	19.6166	16.2888	14.7438	9.44456	2.66059	8.46459	18.7367	24.0227	20.6166	14.6333	7.89333	14.5061	4.0584	0.926323	2.72038	7.70282	32.6382	6.75268	5.01121	20.294	18.6068	14.0974	47.8196	0.97061	2.945	7.66832	36.049	7.97297	1.41194	3.0199	19.6464	24.1631	0	1.18968	1.21617	14.8331	3.86413	3.14611	2.28864	38.6696	38.6696	28.8722	2.92721	5.03397	1.74835
Csa6G319710	17.2483	17.2483	17.4785	8.14079	9.07868	6.08501	6.08501	16.4115	19.7054	12.1184	76.8887	11.0838	11.0838	5.28305	4.4136	5.1658	8.63607	23.0604	23.0604	25.3082	26.7152	25.2061	68.2963	16.2159	16.2159	14.7136	8.23663	4.91938	21.9622	33.6177	34.6556	24.9784	14.4246	46.5396	17.1363	8.24597	10.0669	5.16226	12.0023	13.4035	12.8789	15.9635	15.2363	79.1105	8.2578	15.4624	13.0074	7.89333	13.6528	25.9738	79.6638	12.6951	40.7149	13.352	14.2557	9.18723	6.76467	16.4598	34.8288	7.96994	6.79427	24.5416	48.3104	14.2165	10.6306	6.35372	4.02653	6.1395	24.1631	19.6656	26.1729	23.1073	12.4598	9.27391	11.5357	12.969	22.2643	22.2643	28.0473	17.5633	31.6421	5.82785
Csa6G319770	390.551	390.551	509.788	462.668	392.653	267.741	267.741	495.861	408.439	384.326	352.989	396.8	396.8	392.002	446.656	371.938	358.397	361.554	361.554	457.356	341.797	326.45	335.158	337.974	337.974	511.299	357.264	376.332	377.234	453.259	400.115	417.03	302.916	396.518	456.967	462.952	351.504	364.455	392.646	423.55	435.308	359.18	333.505	363.284	458.683	376.253	420.301	412.821	413.85	449.671	379.793	364.531	318.017	393.142	361.644	344.103	354.662	377.861	407.995	417.094	374.656	370.088	344.308	398.062	410.608	359.338	338.229	279.961	370.501	457.408	421.146	385.526	434.313	413.462	383.825	395.172	362.088	362.088	410.81	418.591	326.489	318.783
Csa6G324840	67.7612	67.7612	75.74	66.4831	64.6856	100.403	100.403	111.364	127.189	86.5599	104.848	75.3698	75.3698	78.1891	66.2039	54.2409	68.009	108.713	108.713	139.195	110.789	99.5948	132.798	50.3548	50.3548	69.8898	74.1297	67.6415	62.011	125.197	155.95	100.999	138.836	107.972	64.737	62.4338	49.4958	78.4663	66.0125	130.014	115.91	92.2338	164.213	116.584	54.8018	80.7483	71.5405	58.4107	103.249	92.5315	155.622	150.528	96.8355	54.1497	71.2783	83.5202	73.445	75.8584	127.706	63.7595	119.385	121.727	101.989	74.6367	77.0721	77.6566	49.325	71.2182	101.255	124.549	130.865	137.427	77.7254	75.737	94.3832	79.3395	90.2291	90.2291	84.1419	137.579	89.8924	94.9939
Csa6G324860	245.172	245.172	166.045	297.139	164.551	301.208	301.208	182.871	211.385	189.566	220.181	290.396	290.396	287.398	241.865	138.616	286.07	136.715	136.715	202.466	178.363	210.256	285.833	182.643	182.643	199.86	191.502	168.489	226.082	183.158	185.88	163.988	269.559	221.529	205.635	206.149	130.031	297.346	234.902	226.519	153.689	174.712	203.15	202.981	212.451	173.523	147.959	181.547	179.193	134.739	233.434	229.419	193.671	193.604	128.301	360.807	279.284	119.513	184.924	188.622	251.388	171.791	253.055	176.691	263.108	230.146	129.856	165.767	133.473	219.235	215.332	154.454	214.783	322.269	332.439	136.555	205.066	205.066	180.658	254.082	180.504	166.094
Csa6G324870	28.3365	28.3365	36.4134	54.2719	26.1012	33.4676	33.4676	22.2727	26.871	32.8928	22.7171	46.552	46.552	71.8495	43.2532	15.4974	50.7369	21.4132	21.4132	28.9237	22.0007	36.887	26.5597	27.3111	27.3111	55.1761	37.0648	30.7461	50.384	35.9361	29.9298	38.0105	36.9629	39.0933	28.5605	41.2298	24.3284	68.1418	40.2934	36.1894	30.9095	27.4928	33.8584	22.9004	45.7933	34.361	22.7629	33.152	22.1858	18.6686	14.8212	36.2717	29.7109	33.38	34.5137	69.3218	47.3527	19.3224	20.7314	15.9399	34.942	32.395	35.2743	33.0026	77.0721	47.2999	27.1791	31.9254	14.9581	28.4059	44.0181	31.6205	43.3126	52.5522	59.776	25.175	22.2643	22.2643	34.6467	32.7848	21.5742	37.2982
Csa6G330470	91.1696	91.1696	142.741	21.7088	19.2922	86.7114	86.7114	100.813	34.0366	33.7584	26.2121	141.873	141.873	58.1135	22.068	25.829	45.3394	107.066	107.066	178.061	34.5726	19.0583	68.2963	56.3291	56.3291	44.1409	24.7099	15.988	59.4272	85.783	152.8	26.0644	49.5844	24.2006	76.1612	62.4338	22.6506	14.4543	40.2934	113.929	142.527	23.0585	25.3938	18.7367	165.907	36.079	26.8277	21.312	125.435	45.4541	30.5687	30.831	15.4056	143.163	30.7622	15.0336	16.4285	17.8911	168.339	106.266	32.0301	31.4133	26.0723	127.949	69.0991	10.5895	13.0862	18.4185	141.527	43.7014	27.3626	21.8911	107.985	23.9576	28.315	9.91744	76.1674	76.1674	67.6435	33.9556	23.7316	12.2385
Csa6G330970	34.4966	34.4966	43.6961	31.2064	19.2922	24.3401	24.3401	25.7895	27.7667	25.1024	20.9697	18.8425	18.8425	20.0756	24.7161	18.9413	24.8287	27.1783	27.1783	15.3657	17.2863	19.0583	27.8244	24.7506	24.7506	28.2011	20.5916	12.2984	29.7136	18.5477	18.9031	20.6343	36.0614	26.0622	45.6967	42.4078	20.9728	36.1358	40.2934	22.7859	26.6165	13.303	30.4725	27.0641	41.289	21.4756	16.2592	11.84	29.0122	22.727	19.4528	26.297	18.7069	47.4737	24.0095	20.8801	27.0587	22.185	22.3899	50.4763	37.8538	29.45	26.8391	54.8351	25.2477	32.4746	19.126	24.558	25.3138	18.2089	32.1213	25.5396	29.6662	20.0935	30.4124	9.15456	23.4361	23.4361	18.1483	28.1012	20.1359	24.4769
Csa6G338100	11.0882	11.0882	23.3046	51.5583	18.1574	19.7763	19.7763	36.3397	47.4721	23.3712	34.9494	11.0838	11.0838	27.4719	45.9014	7.7487	71.2476	14.0009	14.0009	47.001	33.0011	29.5096	56.9136	9.38818	9.38818	18.392	20.5916	9.83876	49.0921	13.9108	26.7793	36.9245	54.9936	50.2628	9.52015	31.8059	13.4226	67.1093	24.0046	26.8069	28.3337	25.719	64.3309	34.3506	25.5241	15.4624	12.1944	13.4187	32.4254	15.4219	47.2425	41.7125	38.5141	40.7977	17.2569	40.9249	58.9493	4.29387	19.0729	15.9399	63.0897	20.615	45.2431	20.817	41.1937	40.2402	8.05306	7.3674	23.0125	81.576	70.191	29.1881	21.953	25.5033	48.2403	12.2061	4.68723	4.68723	14.0236	36.2974	19.4168	32.0531
Csa6G338150	11.0882	11.0882	11.6523	13.568	5.67417	15.2125	15.2125	14.067	12.5398	13.8496	6.98989	15.5173	15.5173	23.2454	22.9507	9.47064	10.7951	15.6481	15.6481	9.03865	17.2863	11.6809	13.9122	10.2416	10.2416	11.0352	10.2958	18.4477	11.6271	10.4331	11.0268	8.68812	8.11381	7.44634	8.56814	14.1359	8.38912	8.25961	7.71575	16.0842	7.72737	17.7373	13.5433	10.4093	14.2635	19.7576	8.1296	11.0507	16.2127	4.87008	12.9685	8.16114	6.60242	12.6102	18.7574	11.6928	10.6302	9.30339	20.7314	0	16.5004	14.725	7.66832	7.10825	15.9459	20.4731	5.03317	18.4185	4.6025	8.01193	7.13807	12.1617	7.71321	20.8663	13.6331	7.6288	22.2643	22.2643	21.4479	8.19619	16.5402	10.4901
Csa6G338160	25.8724	25.8724	39.3265	21.7088	10.2135	54.7651	54.7651	21.1005	4.4785	9.52159	3.49494	45.4436	45.4436	26.4152	20.3025	6.88774	17.2721	31.2962	31.2962	10.8464	6.28593	3.07391	8.85323	16.2159	16.2159	11.0352	8.23663	7.37907	3.87569	10.4331	11.0268	9.77414	2.7046	9.30793	19.9923	20.0259	10.0669	7.22716	6.85844	12.0631	16.3133	4.43432	3.38584	4.16371	17.2663	14.6034	8.1296	2.368	22.1858	12.1752	1.85265	1.81359	5.50202	20.028	6.75268	21.7153	10.6302	5.72516	35.6581	21.2532	6.79427	3.92666	3.06733	28.433	69.0991	14.1194	4.02653	7.3674	25.3138	2.91343	10.7071	3.64851	15.4264	20.8663	11.5357	9.15456	24.6079	24.6079	23.9227	4.68354	2.15742	4.66228
Csa6G344240	508.825	508.825	578.245	458.598	431.237	34.9888	34.9888	158.254	151.373	409.428	68.1514	530.914	530.914	439.55	586.126	493.334	397.259	84.8292	84.8292	115.695	173.649	68.2409	98.6503	604.257	604.257	512.525	648.634	350.506	245.46	79.9868	152.8	132.494	320.045	67.0171	814.925	938.862	374.155	288.054	137.169	56.2946	196.619	181.807	88.0318	73.9059	496.97	201.012	357.703	293.632	76.797	68.1811	100.043	139.646	47.3173	749.195	438.924	305.684	389.452	130.247	166.681	504.763	421.245	225.783	20.7045	436.65	425.225	467.352	338.229	45.4323	42.5731	190.101	55.9149	121.617	320.988	566.482	453.039	128.927	22.2643	22.2643	40.4211	104.209	96.3646	89.166
Csa6G344250	25.8724	25.8724	24.7611	54.2719	18.1574	38.0313	38.0313	24.6172	44.785	19.9088	48.9292	64.286	64.286	36.9813	32.6606	17.2193	24.8287	20.5896	20.5896	45.1932	24.358	36.2722	26.5597	24.7506	24.7506	13.4875	38.0944	20.9074	20.6703	28.9807	37.8061	22.8063	36.9629	26.0622	30.4645	34.1619	28.523	32.006	23.1472	46.9121	19.7477	30.1534	20.315	38.5143	24.0227	24.0527	23.5759	25.2587	27.3056	41.3957	38.9056	26.297	51.719	24.4786	17.2569	42.5953	10.6302	32.9197	51.414	23.9098	31.0595	27.4866	26.8391	22.3402	62.4549	17.6492	16.1061	19.6464	40.2719	33.5044	46.3975	35.269	27.8862	38.6413	37.7533	35.0925	23.4361	23.4361	40.4211	43.3227	36.6761	36.7154
Csa6G344270	8.62415	8.62415	11.6523	4.07039	1.13483	18.255	18.255	0	0	0	1.74747	15.5173	15.5173	2.11322	0	0.860967	0	3.29434	3.29434	0	0	0	0	17.0694	17.0694	0	0	0	0	1.15923	1.57526	0	1.80307	0	9.52015	3.53399	0	5.16226	0	0	1.71719	0	0	2.08186	3.75355	0.859025	0.81296	0	5.1198	0	1.85265	0	2.20081	6.67599	1.5006	5.01121	3.86552	0.715645	4.14629	5.31329	0	0	2.3005	10.1546	2.65766	0.705969	1.00663	0	0	0	1.18968	1.21617	1.18665	0.772826	0	1.52576	0	0	0	0	0.719139	0
Csa6G344820	3.69606	3.69606	2.91308	4.07039	14.7529	3.04251	3.04251	9.37799	6.26989	3.4624	6.98989	5.5419	5.5419	3.16983	5.29631	5.1658	6.47705	0.823585	0.823585	6.32705	3.92871	7.37739	0	3.41388	3.41388	4.90455	3.08874	1.22984	3.87569	13.9108	4.72577	4.34406	2.7046	3.72317	5.71209	1.178	3.35565	2.0649	5.14383	4.02104	6.86877	7.98177	0	1.04093	3.00284	6.01317	8.1296	6.31466	7.6797	3.24672	0.926323	4.53396	4.40161	4.45066	11.2545	7.51682	3.86552	5.72516	0	7.96994	6.79427	4.90833	6.13466	4.56959	5.31531	4.23581	4.02653	3.6837	6.90375	4.37014	1.18968	6.08086	7.71321	3.86413	5.24351	3.8144	5.85903	5.85903	6.59936	8.78163	5.75311	5.24506
Csa6G349840	73.9213	73.9213	80.1096	90.9055	19.2922	36.5101	36.5101	14.067	7.16559	8.65599	1.74747	152.956	152.956	85.5854	44.136	13.7755	21.5902	25.5311	25.5311	13.558	3.14296	3.07391	6.32373	82.7867	82.7867	71.1159	23.6803	4.91938	14.2109	6.95538	0	2.17203	23.4399	1.86159	79.9693	127.224	26.8452	96.018	25.7192	10.7228	9.44456	2.66059	5.07876	6.24557	109.604	46.3873	21.137	18.1547	21.3325	3.24672	6.48426	14.5087	3.30121	69.7271	81.0322	60.1346	38.6552	10.019	17.4144	34.5364	28.1477	6.87166	6.13466	77.1753	78.4009	35.2985	19.126	9.8232	8.05438	9.46864	7.13807	7.29703	99.0851	43.2783	35.6559	7.6288	17.5771	17.5771	14.8486	5.26898	7.91053	11.0729
Csa6G355370	30.8005	30.8005	32.0438	50.2015	35.1799	36.5101	36.5101	23.445	39.4108	26.8336	47.1817	22.1676	22.1676	23.2454	26.4816	30.9948	23.7492	34.5906	34.5906	46.0971	29.0724	27.0504	37.9424	29.8715	29.8715	14.7136	28.8282	34.4357	21.9622	27.8215	39.3814	23.8923	27.9476	35.3701	31.4165	30.6279	15.1004	48.5252	48.0091	29.4876	37.7782	22.1716	30.4725	30.1869	30.7791	27.4888	25.2018	19.7333	30.7188	36.5256	34.274	29.9242	23.1085	27.4458	29.2616	50.9473	42.5208	17.1755	39.8044	31.8798	27.1771	36.3216	31.4401	34.5258	50.4955	27.5328	41.272	23.3301	33.3681	46.6149	16.6555	52.2954	35.0061	41.7326	25.1688	38.144	38.6696	38.6696	30.5221	35.712	44.5866	29.722
Csa6G355400	71.4572	71.4572	68.4573	78.6943	54.4721	68.4564	68.4564	64.4737	70.7602	63.1887	71.6463	80.9117	80.9117	85.5854	88.2719	57.6848	104.712	61.7688	61.7688	39.7701	51.8589	68.8557	72.0906	52.9152	52.9152	98.0909	70.0113	63.9519	140.817	41.7323	67.736	59.7308	67.6151	96.8024	69.4971	83.6377	63.7573	123.894	128.596	45.5718	66.1119	54.9855	93.1105	67.6603	91.5865	64.4269	55.2813	51.3067	54.6112	38.9606	66.6953	92.4929	52.8194	56.3751	88.5352	78.509	105.336	49.3795	67.1698	45.163	86.3843	58.8999	70.5486	63.4666	67.7703	93.1879	54.3582	52.7997	64.435	62.6387	63.053	75.4026	70.6055	71.1	101.724	48.8243	62.1058	62.1058	67.6435	83.1328	64.7225	54.7817
Csa6G355410	32.0325	32.0325	17.4785	10.8544	17.0225	15.2125	15.2125	24.6172	8.06129	20.7744	10.4848	29.9263	29.9263	26.4152	28.247	27.5509	20.5107	18.1189	18.1189	28.0198	18.8578	14.7548	24.0302	36.6992	36.6992	39.2364	23.6803	11.0686	24.546	16.2292	12.602	21.7203	21.6368	20.4774	31.4165	28.2719	25.1673	23.7464	24.0046	28.1473	19.7477	30.1534	10.1575	14.573	35.2833	27.4888	23.5759	31.5733	20.4792	12.1752	15.7475	13.6019	18.7069	33.38	35.264	11.6928	13.5293	18.6068	15.7559	15.9399	16.5004	31.4133	13.803	35.5413	17.2748	22.591	10.0663	17.1906	26.4644	16.7522	9.51743	18.2426	37.3794	17.0022	17.8279	28.9894	9.37445	9.37445	18.9732	9.95252	39.5527	20.9802
Csa6G355440	59.137	59.137	65.5442	92.2623	54.4721	56.2864	56.2864	42.2009	59.1161	51.0703	55.9191	67.6112	67.6112	67.623	63.5558	55.1019	53.9754	67.5339	67.5339	75.9247	50.2874	51.027	37.9424	52.9152	52.9152	89.508	51.4789	47.9639	43.9245	38.2546	36.2309	46.6987	50.486	63.2939	53.3129	55.3658	44.4623	84.661	54.8675	48.2525	43.7884	42.5695	54.1734	35.3915	69.0652	63.5678	65.8498	48.1493	44.3716	55.1943	77.8112	38.9921	42.9157	66.7599	69.7777	60.1346	64.7475	50.8108	43.1214	66.4162	55.3248	44.175	46.0099	64.9897	50.4955	61.4193	61.4046	45.4323	59.8325	54.6268	60.6736	44.9984	62.299	51.0065	58.7273	50.3501	44.5287	44.5287	44.5457	51.5189	49.6206	54.7817
Csa6G355980	3.69606	3.69606	5.82615	4.07039	3.4045	3.04251	3.04251	2.3445	1.7914	5.19359	6.98989	6.65028	6.65028	3.16983	6.17903	3.44387	4.31803	6.58868	6.58868	3.61546	3.14296	3.07391	1.26475	2.56041	2.56041	2.45227	2.05916	6.14922	1.2919	0	3.15051	3.25805	3.60614	0	9.52015	0	2.51673	6.19471	2.57192	9.38243	3.43439	6.20805	3.38584	2.08186	1.50142	3.4361	2.43888	4.736	4.2665	4.0584	0.926323	3.62717	3.30121	3.70889	5.25209	3.34081	2.89914	6.44081	3.31703	0	1.94122	6.87166	5.36783	3.04639	2.65766	3.52985	2.01327	1.2279	9.20501	6.55521	3.56904	1.21617	2.96662	6.95544	1.0487	6.10304	9.37445	9.37445	4.1246	2.34177	5.03397	3.49671
Csa6G355990	16.0163	16.0163	13.1088	50.2015	17.0225	13.6913	13.6913	24.6172	25.0796	17.312	26.2121	16.6257	16.6257	26.4152	29.1297	18.0803	41.0213	21.4132	21.4132	48.8087	33.0011	21.5174	26.5597	25.6041	25.6041	20.8443	27.7986	14.7581	33.5893	18.5477	26.7793	26.0644	37.8645	37.2317	19.9923	35.3399	15.9393	41.298	42.008	24.1262	17.1719	22.1716	28.7796	22.9004	21.7706	20.6166	17.8851	12.6293	22.1858	13.7986	25.0107	29.0174	17.6065	15.5773	18.0072	18.3745	51.2182	20.7537	24.0485	10.6266	25.2359	20.615	16.8703	16.7552	18.6036	24.7089	18.1194	27.0138	21.8619	29.1343	39.2594	23.1073	25.5129	22.412	30.4124	6.86592	17.5771	17.5771	23.9227	28.6867	17.2593	20.3975
Csa6G356990	9976.91	9976.91	14036.7	11858.4	9025.34	17684.6	17684.6	24958.3	15715	12631.7	12985.5	10643.8	10643.8	13995.9	12123.3	8247.2	13613.7	15597.9	15597.9	21564.4	13554.8	11023.7	14170.2	7921.91	7921.91	12304.3	11688.8	9254.58	14750.9	19665.2	25760.1	17169.9	11264.7	14598.6	13115	16371.8	10528.3	10268.8	14251	25229.3	24433.9	16481.5	12920.4	13586.2	11662.3	12959.2	11308.3	12007.3	23516.1	19157.3	11433.6	12518.3	14030.1	11321	11578.6	8219.23	8833.69	9470.85	17555.4	12414.5	14117.5	12540.8	13808.4	10450.1	13681.6	9317.38	11158.5	14190.8	20752.7	13564.9	11495.9	13233.2	9309.84	9773.93	10638	8427.53	16290.5	16290.5	19573.7	16376	9457.4	11246
Csa6G357030	280.901	280.901	291.308	409.753	131.641	435.079	435.079	173.493	170.183	135.033	104.848	365.765	365.765	326.492	277.174	143.781	225.617	211.661	211.661	156.369	103.718	85.4548	87.2675	188.617	188.617	308.986	182.235	136.513	188.617	188.954	174.853	106.43	139.738	109.834	284.653	273.295	158.554	244.691	166.317	222.498	143.386	122.387	101.575	132.198	267.252	236.232	143.894	191.019	213.325	118.505	122.275	165.943	161.759	212.89	186.824	421.777	202.94	157.442	306.825	170.025	135.885	185.535	182.506	275.699	645.811	191.318	104.69	162.083	200.209	123.092	93.9846	160.535	278.862	399.551	163.598	139.607	283.577	283.577	230.153	159.24	114.343	148.027
Csa6G358110	41.8887	41.8887	40.7831	115.328	41.9889	34.9888	34.9888	18.756	30.4538	25.968	5.24241	64.286	64.286	34.8681	67.0867	32.7167	19.4312	25.5311	25.5311	17.1734	17.2863	19.6731	11.3827	31.5784	31.5784	49.0455	32.9465	36.8953	31.0055	15.07	9.45153	16.2902	26.1445	7.44634	45.6967	48.2978	34.3954	151.77	39.436	8.04208	7.72737	12.4161	13.5433	11.4502	43.5411	32.6429	31.7055	29.2053	10.2396	8.92848	20.3791	21.763	22.0081	43.0231	46.5185	155.348	57.0165	26.4789	12.4389	21.2532	54.3542	12.7617	16.1035	29.4485	26.5766	117.897	44.2919	40.5207	33.3681	21.1224	24.9833	23.1073	51.0258	46.3696	112.211	22.1235	18.7489	18.7489	22.2729	13.4652	17.9785	26.2253
Csa6G358120	80.0814	80.0814	42.2396	43.4175	60.1462	48.6801	48.6801	62.1292	24.1839	62.3231	33.202	84.2369	84.2369	54.9437	64.4385	32.7167	39.9418	74.1226	74.1226	34.3469	26.7152	39.3461	21.5007	89.6144	89.6144	66.2114	51.4789	43.0446	36.1731	37.0953	34.6556	31.4944	49.5844	31.6469	52.3608	42.4078	49.4958	42.3305	20.5753	46.9121	48.94	35.4745	11.8504	30.1869	48.7961	30.0659	33.3314	48.1493	48.6381	38.9606	25.9371	19.0427	29.7109	52.6662	47.2688	38.4193	26.0923	53.6734	27.3655	66.4162	34.942	40.2483	26.0723	47.2191	39.8649	35.2985	44.2919	34.3812	52.9288	30.591	41.6388	38.9175	53.9925	32.4587	29.3637	49.5872	49.2159	49.2159	37.1214	37.4683	61.846	39.6293
Csa6G358130	17.2483	17.2483	8.73923	6.78399	3.4045	4.56376	4.56376	0	0.895699	0	1.74747	27.7095	27.7095	7.39627	5.29631	0.860967	2.15902	4.11792	4.11792	0	0	0	1.26475	18.7764	18.7764	7.35682	5.14789	1.22984	1.2919	2.31846	1.57526	0	0	0	2.85605	2.35599	2.51673	1.03245	0.857305	2.68069	2.57579	0	0	0	9.75922	8.59025	0.81296	1.57867	4.2665	0	0.926323	0	0	4.45066	7.50298	8.35202	3.86552	1.43129	1.65851	5.31329	0	0.981666	0.766832	11.1701	5.31531	1.41194	1.00663	0	3.45188	0	0	0	5.93324	0	6.29221	1.52576	2.34361	2.34361	3.29968	0	0	1.74835
Csa6G358660	104.722	104.722	87.3923	124.825	103.27	66.9352	66.9352	86.7464	119.128	100.409	122.323	94.2123	94.2123	97.2081	105.044	92.1235	128.461	78.2405	78.2405	119.31	105.289	87.914	142.916	83.6401	83.6401	136.101	112.224	94.698	140.817	77.6684	94.5153	110.774	115.396	143.342	87.5854	126.046	89.7635	119.764	102.877	83.1015	116.769	87.7995	128.662	107.216	94.5894	90.1976	86.1738	101.824	100.689	83.6031	137.096	116.976	104.538	109.783	111.794	97.7187	131.428	90.1713	89.5598	106.266	127.15	91.2949	85.8852	116.271	139.527	104.483	73.4842	87.1809	81.6944	136.931	120.158	72.9703	113.325	89.6478	111.162	78.5766	67.9648	67.9648	72.593	132.31	95.6455	99.0734
Csa6G358710	12588.8	12588.8	5080.4	2538.57	2121.01	5263.54	5263.54	3773.47	6819.85	4084.76	5855.78	4124.28	4124.28	3199.42	4015.49	2029.3	2746.27	12644.5	12644.5	3835.1	3243.54	3520.86	6633.6	15150	15150	3836.58	2666.61	2518.72	3231.03	10112	4525.71	4530.86	7715.34	6398.27	7203.9	3730.71	2923.61	5083.79	4148.5	5898.87	3527.11	3880.92	11093.7	6215.38	5408.86	3646.56	3291.68	2156.46	4805.78	2374.98	10603.6	8234.59	4860.48	6762.78	2402.45	4022.33	4220.19	1487.83	7684.73	5640.06	7359.17	3686.15	7262.67	4883.88	2474.28	3480.43	2389.75	2243.37	6573.52	7502.08	8920.21	5388.86	4855.76	4172.49	4520.95	1453.29	9035.8	9035.8	6373.34	7690.95	3067.85	3552.65
Csa6G361250	99.7937	99.7937	78.653	67.8399	81.7081	38.0313	38.0313	25.7895	25.0796	54.5327	15.7272	105.296	105.296	53.8871	52.0804	73.1822	30.2262	60.9453	60.9453	28.0198	37.7156	28.28	20.236	111.805	111.805	82.1512	44.2719	44.2744	24.546	18.5477	9.45153	38.0105	45.9783	29.7854	98.0576	88.3497	52.8514	38.2007	16.2888	26.8069	33.4853	23.9453	37.2442	43.719	123.116	39.5151	37.3962	47.36	32.4254	17.0453	37.9793	48.06	47.3173	68.2435	84.7837	40.9249	57.9829	37.9292	15.7559	98.2959	59.2072	70.6799	18.404	114.24	74.4144	61.4193	88.5837	25.7859	18.41	54.6268	20.2245	52.2954	72.3855	51.7794	52.4351	49.5872	35.1542	35.1542	14.0236	37.4683	41.7101	50.1195
Csa6G361260	445.992	445.992	257.807	274.073	101	153.647	153.647	103.158	93.1527	94.3503	33.202	575.249	575.249	349.738	308.952	118.813	218.061	114.478	114.478	66.886	53.4304	49.7974	45.5309	413.933	413.933	264.846	212.093	94.698	136.941	81.1461	64.5855	42.3546	135.23	31.6469	360.814	329.839	130.87	236.431	116.594	109.908	97.0214	55.8724	96.4964	82.2333	319.051	193.281	172.348	116.821	114.342	45.4541	82.4428	85.2385	49.5182	298.936	298.619	264.759	161.386	52.9577	132.681	151.429	146.562	95.2216	51.3778	325.964	376.059	208.967	81.5373	56.4834	87.4476	74.2924	39.2594	69.3218	256.909	264.307	194.01	76.288	166.397	166.397	92.3911	93.0853	48.9015	69.9341
Csa6G361280	39.4247	39.4247	37.87	20.352	27.236	19.7763	19.7763	25.7895	23.2882	26.8336	1.74747	24.3844	24.3844	27.4719	22.068	18.9413	17.2721	14.0009	14.0009	10.8464	18.072	9.22174	11.3827	46.0874	46.0874	28.2011	26.769	8.60891	15.5028	15.07	22.0536	20.6343	25.243	13.0311	44.7447	27.0939	15.1004	19.6166	13.7169	30.828	15.4547	9.7555	16.9292	11.4502	42.0397	15.4624	26.8277	21.312	35.8386	10.5518	15.7475	22.6698	9.90363	28.1875	51.7706	10.8576	20.294	13.5973	21.5607	34.5364	31.0595	18.6516	12.2693	36.5567	18.6036	25.4149	22.1459	9.8232	16.1088	20.394	17.8452	12.1617	33.8195	24.7304	25.1688	8.39168	15.2335	15.2335	20.623	19.3196	15.1019	14.5696
Csa6G361360	24.6404	24.6404	29.1308	24.4224	18.1574	15.2125	15.2125	19.9282	22.3925	12.1184	20.9697	31.0346	31.0346	28.5285	31.7779	18.0803	20.5107	14.0009	14.0009	28.9237	14.1433	15.3696	20.236	18.7764	18.7764	17.1659	20.5916	7.37907	32.2974	30.14	20.4783	16.2902	12.6215	27.9238	33.3205	29.4499	16.7782	22.7139	38.5787	34.849	30.0509	15.9635	28.7796	12.4911	17.2663	28.3478	20.324	15.7867	32.4254	17.0453	24.0844	17.2291	16.5061	28.9293	19.5077	16.704	25.1259	14.3129	32.341	29.2231	17.471	22.5783	14.5698	26.9098	21.2613	25.4149	17.1128	30.6975	19.5606	15.2955	11.8968	8.5132	24.9196	24.7304	17.8279	21.3606	19.9207	19.9207	30.5221	28.1012	16.5402	12.8213
Csa6G361410	202.051	202.051	164.589	310.707	69.2249	65.4139	65.4139	218.038	241.839	127.243	69.8989	150.74	150.74	147.925	358.384	35.2996	163.006	130.95	130.95	134.676	106.075	68.8557	91.0618	304.689	304.689	180.242	159.585	54.1132	89.1409	124.038	40.9566	117.29	225.384	109.834	209.443	262.693	102.347	327.287	170.604	159.501	151.972	157.862	145.591	72.8649	249.235	99.6469	113.814	62.3573	139.088	44.6424	109.306	189.52	35.2129	271.49	153.811	207.965	274.452	53.6734	96.1938	244.412	266.918	93.2582	89.7194	258.436	158.131	278.858	90.597	61.395	101.255	215.594	157.038	143.508	183.93	153.02	304.124	38.144	93.7445	93.7445	94.8659	210.759	23.7316	131.709
Csa6G362410	68.9932	68.9932	34.9569	43.4175	41.9889	22.8188	22.8188	45.7177	33.1409	39.8175	20.9697	52.0939	52.0939	65.5098	61.7903	41.3264	34.5443	33.767	33.767	37.9623	35.3583	33.1983	25.2949	130.581	130.581	134.875	74.1297	25.8267	33.5893	24.3438	31.5051	38.0105	45.0767	20.4774	88.5374	131.936	38.5899	41.298	70.299	34.849	42.0712	31.9271	40.63	40.5962	156.898	37.7971	44.7128	43.4133	46.9315	27.5971	33.3476	38.9921	44.0161	104.591	163.565	26.7265	49.2854	25.7632	50.5847	95.6393	39.795	43.1933	28.3728	129.472	23.9189	69.8909	48.3184	18.4185	37.9706	43.7014	44.0181	44.9984	58.739	29.3674	47.1916	26.7008	19.9207	19.9207	11.5489	38.0537	35.2378	43.7088
Csa6G362940	40.6567	40.6567	30.5873	109.901	32.9102	33.4676	33.4676	19.9282	22.3925	27.6992	17.4747	34.3598	34.3598	65.5098	58.2595	26.69	32.3853	29.649	29.649	32.5391	35.3583	27.6652	17.7065	43.527	43.527	58.8546	40.1536	25.8267	42.6326	12.7515	20.4783	32.5805	37.8645	31.6469	35.2246	56.5438	31.0397	51.6226	47.1518	21.4455	12.8789	31.0402	28.7796	32.2688	43.5411	38.6561	28.4536	28.416	29.8655	22.727	28.716	30.831	20.9077	31.8964	45.7682	78.509	30.9242	23.6163	12.4389	31.8798	33.0007	31.4133	33.7406	33.0026	57.1396	80.4805	50.3317	45.4323	23.0125	38.6029	49.9665	46.2145	34.4128	57.962	47.1916	37.3811	10.5463	10.5463	18.1483	28.6867	27.3273	35.5499
Csa6G362960	4.92808	4.92808	4.36961	9.49759	1.13483	3.04251	3.04251	2.3445	2.6871	1.7312	0	21.0592	21.0592	7.39627	5.29631	0.860967	4.31803	6.58868	6.58868	6.32705	0.785741	0.614783	6.32373	5.12082	5.12082	4.90455	0	1.22984	0	11.5923	1.57526	2.17203	5.40921	0	5.71209	9.42396	0.838912	0	0	5.36139	4.29298	1.77373	8.46459	4.16371	3.75355	0.859025	0.81296	5.52533	4.2665	4.0584	3.70529	1.81359	0	4.45066	0.750298	3.34081	1.93276	2.14694	4.14629	2.65665	7.76488	2.945	6.13466	4.06186	5.31531	1.41194	0	0	2.30125	5.0985	3.56904	4.86469	4.74659	4.63696	1.0487	0.76288	4.68723	4.68723	3.29968	5.26898	3.5957	1.74835
Csa6G362970	4.92808	4.92808	2.91308	1.3568	0	0	0	3.51675	0.895699	1.7312	1.74747	8.86704	8.86704	10.5661	0.882719	5.1658	3.23853	0.823585	0.823585	7.23092	1.57148	2.45913	1.26475	3.41388	3.41388	7.35682	3.08874	3.68953	1.2919	2.31846	0	1.08602	0.901535	0	12.3762	3.53399	5.87238	2.0649	4.28653	2.68069	1.71719	0	0	0	3.75355	6.8722	8.94257	5.52533	2.5599	2.43504	1.85265	1.81359	0	7.41777	12.7551	4.17601	1.93276	3.57823	2.48777	5.31329	0	2.945	0	8.63145	3.98649	4.23581	2.01327	12.279	3.45188	2.18507	1.18968	1.21617	14.8331	2.31848	7.34091	3.05152	1.17181	1.17181	2.47476	0	1.43828	0
Csa6G363010	3.69606	3.69606	2.91308	2.7136	1.13483	50.2014	50.2014	1.17225	5.37419	0.865599	1.74747	3.32514	3.32514	1.05661	2.64816	0.860967	6.47705	5.76509	5.76509	12.6541	3.14296	6.14783	2.52949	0.853471	0.853471	1.22614	3.08874	0	3.87569	1.15923	18.9031	3.25805	1.80307	0	0	1.178	1.67782	7.22716	11.145	6.70173	2.57579	3.54745	0	4.16371	3.00284	0.859025	0.81296	0	7.6797	5.68176	0.926323	4.53396	2.20081	0.741777	0.750298	4.17601	2.89914	4.29387	8.29257	5.31329	2.91183	0.981666	6.13466	3.04639	2.65766	3.52985	1.00663	4.9116	4.6025	4.37014	4.75872	1.21617	2.96662	0.772826	2.0974	2.28864	2.34361	2.34361	0	8.78163	1.43828	2.33114
Csa6G363590	162.627	162.627	192.263	138.393	111.214	161.253	161.253	133.636	119.128	88.2911	80.3837	154.065	154.065	211.322	133.291	108.482	126.302	139.186	139.186	118.406	99.0034	100.21	94.856	139.969	139.969	172.885	176.058	105.767	145.984	140.267	135.472	124.892	102.775	104.249	166.603	173.165	116.609	118.732	114.879	140.736	116.769	124.161	55.8663	63.4966	178.669	134.867	117.066	98.6666	133.115	136.362	111.159	89.7725	69.3254	180.994	180.072	133.632	139.159	99.4747	145.949	151.429	119.385	104.057	75.1496	157.905	164.775	130.604	143.949	132.613	163.389	121.636	124.916	107.023	193.424	140.654	114.309	101.463	148.819	148.819	128.688	128.212	92.0498	98.4906
Csa6G363600	9.85617	9.85617	5.82615	4.07039	2.26967	4.56376	4.56376	2.3445	0.895699	2.5968	0	13.3006	13.3006	9.50949	6.17903	3.44387	0	0	0	1.80773	3.92871	3.07391	1.26475	5.97429	5.97429	11.0352	5.14789	2.45969	3.87569	0	3.15051	3.25805	0.901535	0	11.4242	4.71198	3.35565	1.03245	0.857305	5.36139	3.43439	1.77373	0	2.08186	6.75638	5.15415	4.87776	2.368	5.9731	1.62336	0.926323	1.81359	2.20081	6.67599	12.0048	2.50561	2.89914	1.43129	1.65851	0	0	0.981666	1.53366	6.60052	9.3018	6.35372	6.0398	1.2279	5.75313	2.18507	1.18968	0	10.6798	10.8196	2.0974	4.57728	5.85903	5.85903	5.77444	6.43986	3.5957	4.07949
Csa6G365160	38.1927	38.1927	29.1308	21.7088	22.6967	36.5101	36.5101	52.7512	55.5333	38.9519	61.1615	34.3598	34.3598	42.2644	26.4816	25.829	32.3853	59.2981	59.2981	48.8087	35.3583	38.1165	43.0014	41.8201	41.8201	34.3318	18.5324	25.8267	24.546	49.8469	55.1339	41.2686	30.6522	46.5396	40.9367	31.8059	25.1673	23.7464	7.71575	34.849	50.6572	35.4745	54.1734	62.4557	22.5213	36.079	21.137	31.5733	39.2518	46.2658	56.5057	33.5513	56.1206	34.1217	27.761	18.3745	19.3276	31.4884	39.8044	42.5064	38.8244	36.3216	43.7094	30.4639	22.5901	19.7671	22.1459	29.4696	46.025	45.1581	52.3459	52.2954	32.0395	30.913	35.6559	35.8553	79.6829	79.6829	56.9195	61.4714	45.3058	39.6293
Csa6G365200	11.0882	11.0882	10.1958	2.7136	1.13483	0	0	8.20574	0.895699	5.19359	6.98989	2.21676	2.21676	1.05661	4.4136	2.5829	0	2.47075	2.47075	4.51932	9.42889	7.37739	2.52949	2.56041	2.56041	0	2.05916	3.68953	2.58379	5.79615	0	5.43008	1.80307	3.72317	2.85605	2.35599	5.03347	0	4.28653	0	6.01017	6.20805	1.69292	3.12278	3.00284	3.4361	2.43888	2.368	2.5599	7.30512	0.926323	2.72038	3.30121	7.41777	2.25089	0.835202	1.93276	2.86258	2.48777	5.31329	2.91183	5.88999	1.53366	4.06186	7.97297	2.11791	1.00663	1.2279	9.20501	4.37014	4.75872	9.72937	5.33991	0	1.0487	3.05152	1.17181	1.17181	5.77444	4.09809	2.87656	2.91392
Csa6G365210	94.8656	94.8656	198.089	54.2719	65.8204	48.6801	48.6801	132.464	76.1344	124.646	111.838	77.5866	77.5866	71.8495	101.513	45.6312	66.9295	74.9462	74.9462	83.1556	130.433	132.793	53.1194	89.6144	89.6144	41.6886	70.0113	86.0891	46.5083	84.6237	55.1339	130.322	68.5167	76.325	122.81	44.7638	117.448	53.6875	32.5776	100.526	179.447	118.84	57.5592	133.239	70.5667	134.008	66.6628	51.3067	128.848	145.291	54.6531	72.5434	78.1286	83.079	68.2771	45.9361	56.0501	64.4081	185.754	77.0428	51.4423	72.6433	46.7768	163.998	82.3874	75.5387	43.2852	49.116	150.732	81.576	77.3291	107.023	113.325	61.8261	56.6299	81.6281	83.1983	83.1983	188.907	77.8638	71.9139	113.06
Csa6G365720	336.342	336.342	365.591	379.903	249.664	349.888	349.888	271.962	212.281	247.561	174.747	377.958	377.958	469.135	291.297	309.087	209.425	232.251	232.251	236.813	225.508	300.629	225.125	333.707	333.707	404.625	283.134	301.312	189.909	238.801	228.412	264.988	183.012	193.605	344.63	354.577	334.726	291.151	215.184	286.834	238.69	260.738	208.229	246.7	406.884	420.063	316.242	276.267	282.442	260.549	222.318	206.749	260.796	295.227	442.676	378.347	214.537	310.59	278.63	342.707	234.888	278.793	254.588	357.951	586.013	233.676	316.083	260.315	266.945	242.543	235.556	322.285	456.859	434.328	191.912	455.439	273.031	273.031	274.699	234.177	360.289	261.67
Csa6G365740	35.7286	35.7286	36.4134	55.6287	23.8315	63.8926	63.8926	60.9569	50.1592	40.6831	15.7272	45.4436	45.4436	44.3776	32.6606	13.7755	52.8959	31.2962	31.2962	107.56	29.8582	20.9026	45.5309	29.8715	29.8715	33.1057	15.4437	22.1372	50.384	56.8022	118.144	26.0644	27.046	52.1244	23.8004	36.5179	25.1673	24.7788	30.863	97.8453	59.2431	31.0402	25.3938	17.6958	26.2748	38.6561	26.8277	24.4693	96.4229	45.4541	27.7897	32.6445	29.7109	29.6711	22.5089	59.2994	42.5208	14.3129	87.9013	34.5364	44.6481	20.615	42.1758	27.4176	51.8243	27.5328	16.1061	23.3301	47.1757	52.4417	20.2245	26.7558	33.2261	50.2337	54.5325	13.7318	33.9824	33.9824	65.9936	62.0569	20.1359	19.8147
Csa6G366280	55.4409	55.4409	50.9788	55.6287	7.94384	69.9777	69.9777	16.4115	17.914	8.65599	6.98989	90.8872	90.8872	61.2834	12.3581	5.1658	22.6697	60.9453	60.9453	18.0773	10.2146	6.14783	3.79424	49.5013	49.5013	58.8546	13.3845	4.91938	5.16759	23.1846	9.45153	5.43008	9.01535	3.72317	68.5451	32.9839	7.5502	13.4219	5.14383	44.2314	16.3133	6.20805	16.9292	10.4093	70.5667	31.7839	12.1944	15.7867	26.4523	7.30512	10.1896	9.06793	13.2048	64.5346	53.2712	10.8576	9.66381	5.72516	19.9022	37.1931	20.3828	12.7617	9.20199	73.6212	61.1261	11.2955	7.04643	9.8232	36.82	17.4806	1.18968	10.9455	61.7057	26.2761	13.6331	5.34016	53.9031	53.9031	22.2729	16.3924	13.6636	10.4901
Csa6G366330	23.4084	23.4084	30.5873	50.2015	18.1574	10.6488	10.6488	18.756	19.7054	17.312	8.73736	50.9855	50.9855	45.4342	33.5433	24.968	23.7492	14.8245	14.8245	8.13478	12.5719	14.7548	13.9122	21.3368	21.3368	44.1409	23.6803	8.60891	27.1298	9.27384	7.87628	6.51609	20.7353	7.44634	19.9923	27.0939	15.9393	16.5192	20.5753	18.7649	8.58596	15.0767	13.5433	10.4093	26.2748	23.1937	16.2592	18.1547	14.5061	12.1752	12.9685	14.5087	20.9077	24.4786	24.7598	38.4193	32.857	10.7347	12.4389	15.9399	28.1477	19.6333	19.1708	22.3402	38.536	28.2388	10.0663	24.558	3.45188	22.5791	21.4142	21.8911	35.0061	34.0044	19.9253	17.5462	21.0925	21.0925	12.3738	15.8069	13.6636	18.6491
Csa6G366360	25.8724	25.8724	37.87	33.92	7.94384	24.3401	24.3401	12.8947	22.3925	7.79039	12.2323	28.8179	28.8179	44.3776	19.4198	21.5242	21.5902	22.2368	22.2368	30.7314	18.072	14.14	15.177	20.4833	20.4833	51.4977	23.6803	12.2984	25.8379	12.7515	28.3546	22.8063	17.1292	11.1695	48.5528	44.7638	25.1673	18.5841	10.2877	24.1262	17.1719	7.09491	16.9292	10.4093	37.5355	19.7576	17.0722	20.5227	24.7457	17.857	13.8949	9.97472	7.70282	36.3471	55.522	11.6928	10.6302	15.7442	31.5118	31.8798	20.3828	11.78	18.404	29.9562	31.8919	14.8253	9.0597	7.3674	13.8075	21.1224	17.8452	12.1617	29.6662	23.1848	22.0227	11.4432	15.2335	15.2335	30.5221	16.9778	15.1019	8.15898
Csa6G366380	120.738	120.738	135.458	229.299	32.9102	205.369	205.369	104.33	58.2204	44.1455	33.202	134.114	134.114	145.812	117.402	24.968	78.8041	50.2387	50.2387	60.5589	45.573	34.4278	40.4719	83.6401	83.6401	62.533	41.1831	23.367	12.919	74.1907	47.2577	41.2686	27.9476	24.2006	130.426	108.376	33.5565	39.2331	18.0034	121.972	75.5565	68.2885	38.9371	39.5553	78.8245	93.6337	47.1517	29.2053	117.755	47.0775	46.3162	38.0853	26.4097	123.877	39.7658	72.6626	30.9242	11.4503	69.6576	61.1029	75.7076	42.2116	50.6109	91.8996	203.311	33.8865	20.1327	14.7348	42.5731	72.8357	52.3459	70.538	85.4386	96.6033	38.802	38.144	82.0265	82.0265	71.7681	64.3986	30.2038	25.6425
Csa6G366390	41.8887	41.8887	34.9569	27.136	27.236	16.7338	16.7338	8.20574	8.95699	4.32799	8.73736	42.1184	42.1184	33.8115	30.0125	29.2729	33.4648	27.1783	27.1783	14.4618	7.07167	3.07391	3.79424	36.6992	36.6992	35.558	25.7395	14.7581	37.465	9.27384	11.0268	2.17203	5.40921	7.44634	68.5451	32.9839	16.7782	38.2007	78.8721	8.04208	7.72737	3.54745	3.38584	6.24557	70.5667	18.8985	26.8277	19.7333	10.2396	8.1168	5.55794	8.16114	4.40161	50.4408	30.0119	23.3857	37.6889	22.185	18.2437	42.5064	6.79427	6.87166	0.766832	72.6057	22.5901	44.476	23.1526	8.5953	10.3556	11.6537	2.37936	9.72937	39.1594	26.2761	49.289	13.7318	10.5463	10.5463	8.2492	11.7088	12.2254	6.99341
Csa6G366400	55.4409	55.4409	36.4134	25.7792	12.4832	10.6488	10.6488	11.7225	13.4355	11.2528	6.98989	23.276	23.276	32.7549	28.247	11.1926	9.71558	20.5896	20.5896	12.6541	11.0004	16.5991	8.85323	120.339	120.339	34.3318	25.7395	17.2178	25.8379	17.3884	15.7526	9.77414	17.1292	7.44634	74.2572	30.6279	10.0669	14.4543	18.0034	12.0631	6.86877	14.1898	10.1575	11.4502	43.5411	43.8103	12.1944	7.104	14.5061	12.1752	8.33691	23.5766	8.80323	48.9573	22.5089	15.0336	21.2604	11.4503	20.7314	34.5364	7.76488	22.5783	12.2693	33.5103	17.2748	19.7671	20.1327	14.7348	20.7113	13.1104	15.4658	8.5132	30.2595	27.8217	16.7792	11.4432	21.0925	21.0925	23.0978	7.02531	12.9445	15.7352
Csa6G366410	4.92808	4.92808	11.6523	8.14079	1.13483	10.6488	10.6488	0	8.95699	1.7312	0	6.65028	6.65028	8.45288	0.882719	5.1658	5.39754	1.64717	1.64717	1.80773	3.92871	1.84435	1.26475	3.41388	3.41388	1.22614	2.05916	3.68953	5.16759	3.47769	1.57526	1.08602	4.50767	0	2.85605	0	2.51673	7.22716	4.28653	0	3.43439	5.32118	6.77167	2.08186	4.50426	5.15415	4.87776	3.94667	0	4.0584	0.926323	0	2.20081	0	3.75149	6.68162	5.79829	4.29387	0	2.65665	1.94122	0	3.06733	4.56959	3.98649	8.47163	2.01327	2.4558	2.30125	10.197	8.32775	1.21617	5.93324	8.50109	6.29221	4.57728	1.17181	1.17181	4.1246	4.68354	2.15742	2.91392
Csa6G366450	48.0488	48.0488	45.1527	74.6239	34.045	27.3826	27.3826	28.134	26.871	46.7423	27.9595	48.7687	48.7687	49.6607	75.0311	33.5777	35.6238	18.1189	18.1189	28.9237	31.4296	23.3617	22.7654	48.6478	48.6478	40.4625	58.686	33.2058	23.2541	31.2992	14.1773	33.6665	30.6522	7.44634	36.1766	41.2298	61.2405	68.1418	45.4372	22.7859	33.4853	53.2118	23.7009	38.5143	50.2975	63.5678	62.598	33.9413	21.3325	22.727	29.6423	44.4329	34.1125	40.056	42.0167	81.8498	41.5544	19.3224	32.341	26.5665	52.4129	17.67	28.3728	24.8789	35.8784	62.8312	35.2322	38.0649	21.8619	39.3313	27.3626	24.3234	32.6328	70.3272	47.1916	27.4637	36.326	36.326	32.1719	28.6867	20.855	27.9737
Csa6G366480	4.92808	4.92808	4.36961	2.7136	9.07868	6.08501	6.08501	0	1.7914	2.5968	1.74747	12.1922	12.1922	3.16983	3.53088	6.02677	1.07951	2.47075	2.47075	0	2.35722	0.614783	2.52949	9.38818	9.38818	14.7136	5.14789	4.91938	0	1.15923	7.87628	2.17203	1.80307	1.86159	10.4722	4.71198	2.51673	1.03245	4.28653	2.68069	7.72737	0.886864	5.07876	3.12278	9.00851	2.57707	4.87776	3.94667	1.7066	4.0584	0.926323	0	4.40161	12.6102	5.25209	4.17601	0.966381	3.57823	0.829257	7.96994	3.88244	8.83499	1.53366	6.60052	2.65766	4.23581	6.0398	6.1395	1.15063	1.45671	2.37936	1.21617	10.6798	13.138	3.14611	4.57728	1.17181	1.17181	3.29968	1.17088	2.87656	2.33114
Csa6G366520	2147.41	2147.41	1849.8	1651.22	1151.86	1700.76	1700.76	2020.96	1711.68	1806.5	1866.3	1764.54	1764.54	2156.54	2142.36	1458.48	1975.5	2881.72	2881.72	2714.31	2146.64	1490.23	2042.57	2170.38	2170.38	2010.86	2016.94	1251.98	1794.44	2163.12	2994.56	2211.13	1825.61	1988.17	1951.63	2518.55	1802.82	1883.19	1865.5	2660.59	2524.27	1759.54	1931.62	1799.76	2336.21	1826.29	1763.31	1430.27	2390.95	2062.48	2256.52	1811.77	1547.17	2168.21	2371.69	1466.62	1628.35	1400.52	2661.09	2029.68	2442.06	1647.23	1791.32	2154.31	1401.91	2151.79	1561.29	1362.97	2411.71	2397.02	1914.19	1386.44	1838.71	1686.31	2120.48	1244.26	2169.01	2169.01	1911.34	2000.46	1319.62	1511.16
Csa6G366560	123.202	123.202	189.35	65.1263	43.1237	27.3826	27.3826	59.7847	74.343	30.296	27.9595	120.813	120.813	214.492	135.939	156.696	42.1008	38.7085	38.7085	112.983	57.3591	43.0348	40.4719	88.7609	88.7609	123.84	207.975	67.6415	32.2974	67.2353	121.295	31.4944	73.0243	178.712	215.155	135.469	132.548	21.6815	48.0091	73.7191	29.1923	38.1351	103.268	34.3506	240.978	194.14	156.088	47.36	29.0122	47.0775	80.5901	95.2133	33.0121	200.28	128.301	121.104	17.3949	41.5074	137.657	138.146	31.0595	30.4316	93.5536	188.369	81.0585	96.0118	47.3118	40.5207	46.025	88.1312	82.0878	53.5116	230.803	233.394	78.6527	75.5251	56.2467	56.2467	40.4211	103.623	29.4847	40.7949
Csa6G366580	11.0882	11.0882	18.935	32.5632	2.26967	6.08501	6.08501	1.17225	0.895699	2.5968	0	25.4927	25.4927	40.1512	16.7717	4.30483	1.07951	1.64717	1.64717	0.903865	0.785741	0	0	23.0437	23.0437	30.6534	10.2958	2.45969	1.2919	0	0	0	0	0	74.2572	38.8739	2.51673	1.03245	0.857305	0	0.858596	0	1.69292	0	41.289	15.4624	6.50368	2.368	0.8533	0	0	0.906793	2.20081	33.38	21.0083	5.84642	2.89914	1.43129	1.65851	23.9098	1.94122	0	0.766832	63.4666	19.9324	1.41194	0	3.6837	0	0	1.18968	1.21617	38.566	17.0022	4.19481	1.52576	1.17181	1.17181	0	1.75633	2.15742	1.16557
Csa6G367170	34.4966	34.4966	27.6742	31.2064	36.3147	22.8188	22.8188	22.2727	20.6011	26.8336	6.98989	44.3352	44.3352	49.6607	24.7161	31.8558	16.1926	23.0604	23.0604	15.3657	25.9295	27.6652	17.7065	29.018	29.018	38.0102	23.6803	23.367	18.0866	16.2292	14.1773	22.8063	19.8338	26.0622	30.4645	36.5179	22.6506	6.19471	12.0023	20.1052	14.5961	34.5877	8.46459	23.9413	48.0454	30.0659	31.7055	23.68	19.6259	21.9154	10.1896	15.4155	20.9077	35.6053	45.0179	53.453	24.1595	35.0666	43.9506	31.8798	14.5592	24.5416	25.3055	34.5258	39.8649	19.7671	28.1857	30.6975	17.2594	25.4925	10.7071	24.3234	44.4993	46.3696	14.6818	41.1955	39.8414	39.8414	27.2224	22.2468	34.5187	29.1392
Csa6G373200	506.361	506.361	390.352	713.676	181.574	387.92	387.92	239.139	274.98	254.486	339.009	620.693	620.693	589.588	550.817	210.937	401.577	251.193	251.193	408.547	294.653	244.069	457.838	681.07	681.07	516.204	316.081	255.808	176.99	353.565	263.068	193.311	427.328	327.639	475.056	448.816	367.443	401.623	284.625	324.364	231.821	248.322	314.883	350.793	466.19	525.723	242.262	206.016	347.293	261.361	316.803	331.886	373.037	390.917	488.444	582.971	353.696	142.413	480.14	302.858	457.157	282.72	391.851	566.122	888.986	357.22	171.128	143.664	308.368	374.376	325.972	256.612	685.289	517.794	338.731	443.233	383.181	383.181	329.968	286.281	197.044	336.849
Csa6G376260	72.6892	72.6892	77.1965	85.4783	71.4946	39.5526	39.5526	35.1675	34.9323	34.624	31.4545	84.2369	84.2369	90.8685	61.7903	64.5725	46.4189	44.4736	44.4736	37.9623	37.7156	35.6574	43.0014	67.4242	67.4242	99.3171	62.8043	78.7101	52.9678	38.2546	33.0804	36.9245	38.766	35.3701	59.025	89.5277	93.1192	67.1093	50.581	33.5087	38.6368	24.8322	33.8584	44.7599	102.096	84.1844	68.2887	56.832	42.665	45.4541	38.9056	38.9921	34.1125	59.3422	109.544	65.981	46.3863	67.9863	52.2432	71.7295	36.8832	53.9916	46.0099	93.4228	66.4414	67.0671	60.398	67.5345	35.6694	39.3313	47.5872	70.538	75.9454	53.325	66.0682	86.2054	30.467	30.467	35.4716	52.6898	38.1144	33.2187
Csa6G376270	240.244	240.244	203.915	86.8351	93.0564	108.009	108.009	110.191	93.1527	103.872	113.586	264.903	264.903	124.68	112.105	170.471	94.9967	149.892	149.892	105.752	113.932	108.817	67.0316	229.584	229.584	161.85	136.934	116.835	94.3084	85.783	141.773	146.612	82.9412	76.325	167.555	110.732	164.427	48.5252	59.1541	113.929	153.689	147.219	98.1893	104.093	177.167	143.457	145.52	89.984	98.1295	156.654	89.8534	97.9336	84.7311	213.632	181.572	92.7075	60.882	91.6026	122.73	140.802	84.4431	90.3132	95.8541	239.65	152.815	108.013	103.683	61.395	117.364	77.9342	80.8982	110.672	168.504	130.608	45.0942	135.793	124.212	124.212	152.61	63.2277	125.849	108.398
Csa6G376290	346.198	346.198	272.373	249.651	229.237	247.964	247.964	214.521	205.115	204.281	202.707	297.046	297.046	276.832	205.674	233.322	236.412	238.016	238.016	216.928	189.364	158.614	163.152	301.275	301.275	247.68	235.773	245.969	202.828	238.801	196.907	195.483	214.565	214.082	317.973	226.175	228.184	177.582	218.613	223.838	200.912	207.526	187.914	169.671	201.19	253.412	209.744	197.333	157.86	187.498	182.486	188.613	167.261	242.561	201.08	197.943	194.243	213.978	218.924	185.965	174.71	156.085	189.408	299.054	255.135	184.964	166.094	200.148	210.564	166.794	161.796	216.479	264.622	261.215	176.182	280.74	268.344	268.344	273.874	177.389	199.202	182.994
Csa6G381800	119.506	119.506	132.545	115.328	57.8766	126.264	126.264	82.0574	95.8398	83.9631	66.4039	133.006	133.006	119.397	128.877	70.5993	118.746	74.9462	74.9462	148.234	73.8597	68.2409	77.1496	105.83	105.83	88.2818	94.7212	70.1011	62.011	98.5345	94.5153	60.8169	100.07	87.4945	110.434	102.486	67.1129	108.407	89.1598	96.505	65.2533	85.1389	57.5592	60.3738	78.8245	88.4796	74.7924	71.8293	105.809	67.3695	75.9585	83.4249	70.4258	132.778	90.0358	91.0371	95.6717	68.7019	128.535	90.326	124.238	76.5699	108.123	113.732	106.306	88.9521	63.4179	69.9903	93.2007	117.994	91.6053	77.835	109.765	85.7837	76.5552	56.4531	66.793	66.793	85.7917	104.794	59.6885	73.4308
Csa6G382960	49.2808	49.2808	40.7831	39.3471	43.1237	65.4139	65.4139	28.134	60.9075	39.8175	40.1918	63.1777	63.1777	40.1512	28.247	43.0483	39.9418	29.649	29.649	47.9048	36.9298	48.5678	37.9424	49.5013	49.5013	44.1409	36.0352	44.2744	32.2974	55.643	28.3546	35.8385	29.7507	31.6469	35.2246	24.7379	26.0063	30.9735	30.863	36.1894	26.6165	36.3614	30.4725	35.3915	45.7933	47.2464	26.8277	44.2027	48.6381	35.7139	42.6109	30.831	45.1165	45.9902	35.264	35.9137	30.9242	33.6353	52.2432	50.4763	24.2653	36.3216	47.5436	45.6959	51.8243	30.3567	47.3118	49.116	37.9706	30.591	41.6388	35.269	52.2125	40.9598	29.3637	73.2364	57.4185	57.4185	43.7208	38.0537	51.778	44.8744
Csa6G382990	2.46404	2.46404	1.45654	2.7136	1.13483	0	0	2.3445	0.895699	1.7312	3.49494	5.5419	5.5419	1.05661	6.17903	2.5829	0	1.64717	1.64717	0	0	0	0	3.41388	3.41388	12.2614	1.02958	0	0	1.15923	0	1.08602	0	1.86159	2.85605	7.06797	2.51673	1.03245	7.71575	0	0	1.77373	0	3.12278	6.75638	6.01317	3.25184	3.15733	0	0.81168	1.85265	0	2.20081	3.70889	5.25209	4.17601	2.89914	2.14694	0	2.65665	0.97061	2.945	0.766832	4.56959	1.32883	1.41194	0	0	2.30125	0.728357	0	0	7.11988	6.95544	1.0487	3.8144	0	0	0	0.585442	1.43828	1.16557
Csa6G383010	275.973	275.973	259.264	145.177	152.068	267.741	267.741	157.081	101.214	141.093	92.616	280.42	280.42	284.228	130.642	157.557	103.633	170.482	170.482	126.541	164.22	160.458	99.915	251.774	251.774	321.248	186.354	146.352	94.3084	157.655	144.923	102.085	97.3658	87.4945	229.436	210.861	166.104	89.8232	54.8675	159.501	140.81	130.369	132.048	149.894	301.034	306.672	148.772	147.605	154.447	145.291	112.085	107.002	162.86	246.27	359.393	162.029	68.6131	213.262	189.9	172.682	131.032	185.535	142.631	301.085	259.122	113.661	135.895	147.348	138.075	137.659	123.727	139.86	321.581	197.071	71.3117	203.689	210.925	210.925	160.035	115.332	201.359	152.69
Csa6G383530	411.495	411.495	304.416	245.58	69.2249	352.931	352.931	318.852	377.985	235.443	169.505	499.879	499.879	487.097	237.451	123.118	154.37	245.428	245.428	327.199	187.006	257.594	275.715	296.154	296.154	434.052	211.064	109.456	86.5571	164.611	280.395	181.365	277.673	281.099	338.917	459.418	105.703	96.018	33.4349	235.901	230.962	163.183	208.229	220.677	503.726	291.209	89.4257	142.869	286.709	142.856	274.192	252.088	261.896	372.372	410.413	263.924	84.0752	52.2421	337.508	305.514	351.361	196.333	329.738	345.766	593.986	118.603	97.6434	58.9392	202.51	353.982	245.074	207.965	439.653	347.772	181.425	67.1334	427.709	427.709	164.984	374.097	265.362	197.564
Csa6G385090	1756.86	1756.86	1302.14	1501.98	482.305	1210.92	1210.92	512.273	491.739	462.23	510.262	2319.84	2319.84	1258.42	959.516	355.579	1577.16	492.504	492.504	380.527	312.725	240.38	890.382	1689.87	1689.87	847.26	478.754	290.243	788.057	255.03	228.412	184.623	1712.92	556.614	1178.6	1295.8	254.19	1926.55	930.176	398.083	321.974	243.001	1134.26	475.704	1249.18	671.757	250.392	693.824	389.105	117.694	356.635	1342.05	744.973	1498.39	615.244	1329.64	1709.53	307.012	422.921	953.736	1186.09	447.64	786.003	1099.24	1312.88	1013.77	444.932	460.463	230.125	643.868	734.032	380.662	1240.64	1182.42	1099.04	274.637	707.771	707.771	316.769	526.312	105.713	557.725
Csa6G385110	25.8724	25.8724	40.7831	46.1311	22.6967	22.8188	22.8188	24.6172	28.6624	26.8336	24.4646	44.3352	44.3352	33.8115	32.6606	24.1071	51.8164	16.4717	16.4717	29.8275	18.072	22.747	48.0604	38.4062	38.4062	20.8443	16.4733	19.6775	54.2597	28.9807	20.4783	26.0644	80.2366	42.8165	37.1286	30.6279	18.4561	77.4338	70.299	20.1052	19.7477	20.3979	44.0159	42.678	39.0369	32.6429	13.8203	41.0453	20.4792	11.3635	29.6423	56.2212	47.3173	45.9902	14.2557	55.1234	78.2769	17.1755	20.7314	26.5665	47.5599	31.4133	52.1446	35.5413	41.1937	40.9462	35.2322	24.558	8.05438	30.591	40.4491	31.6205	26.1062	41.7326	52.4351	28.9894	25.7797	25.7797	10.724	28.1012	12.9445	36.1326
Csa6G390130	12.3202	12.3202	2.91308	1.3568	0	9.12752	9.12752	1.17225	1.7914	2.5968	1.74747	15.5173	15.5173	8.45288	1.76544	0	2.15902	4.94151	4.94151	3.61546	2.35722	4.30348	1.26475	11.9486	11.9486	11.0352	0	2.45969	2.58379	4.63692	4.72577	2.17203	0.901535	1.86159	6.66411	8.24597	0.838912	1.03245	0	4.02104	3.43439	1.77373	0	1.04093	18.7677	6.01317	1.62592	0	2.5599	4.0584	1.85265	0.906793	2.20081	14.8355	18.0072	0	0	0	4.14629	18.5965	0	0.981666	0.766832	26.4021	3.98649	0	1.00663	3.6837	5.75313	0	1.18968	1.21617	12.4598	0	2.0974	0.76288	4.68723	4.68723	0.82492	1.75633	4.31483	1.16557
Csa6G395140	124.434	124.434	126.719	142.464	53.3372	108.009	108.009	103.158	85.9871	61.4575	87.3736	127.464	127.464	140.529	128.877	64.5725	177.039	90.5943	90.5943	134.676	73.8597	62.7079	106.239	106.684	106.684	144.684	108.106	49.1938	139.525	100.853	85.0638	77.1071	118.101	106.11	125.666	174.343	80.5355	135.251	121.737	100.526	129.648	76.2703	77.8743	84.3152	133.626	97.0698	57.7202	88.4053	108.369	77.1096	77.8112	78.891	86.9319	136.487	124.549	157.853	129.495	74.4271	143.462	98.2959	111.62	54.9733	86.6521	155.366	140.856	135.546	67.4444	93.3204	98.9538	93.2297	76.1394	76.6188	138.838	111.287	127.942	41.9584	78.5111	78.5111	113.839	94.2562	84.1393	77.5103
Csa6G396650	137.986	137.986	85.9357	20.352	56.7417	63.8926	63.8926	12.8947	14.3312	47.6079	15.7272	137.439	137.439	133.133	34.426	43.9093	24.8287	114.478	114.478	24.4044	45.573	45.4939	10.118	122.046	122.046	215.8	53.5381	51.6535	20.6703	34.7769	37.8061	24.9784	17.1292	20.4774	154.226	60.0778	34.3954	11.357	19.718	25.4666	18.0305	27.4928	30.4725	29.146	275.51	87.6205	32.5184	43.4133	17.066	21.9154	25.9371	13.6019	22.0081	109.041	204.081	30.0673	14.4957	51.5265	32.341	66.4162	8.73549	49.0833	27.606	175.168	39.8649	35.2985	32.2123	27.0138	41.4225	21.1224	32.1213	49.863	169.097	37.0957	18.8766	42.7213	48.0441	48.0441	24.7476	20.4905	85.5776	33.2187
Csa6G396660	9.85617	9.85617	2.91308	0	1.13483	0	0	1.17225	0.895699	0	1.74747	7.75866	7.75866	4.22644	0	0.860967	1.07951	7.41226	7.41226	0	1.57148	0	1.26475	23.0437	23.0437	13.4875	1.02958	2.45969	1.2919	1.15923	0	2.17203	0.901535	7.44634	14.2802	3.53399	0.838912	1.03245	7.71575	2.68069	5.15158	0	0	0	47.2947	5.15415	1.62592	1.57867	3.4132	0	0.926323	0.906793	1.1004	20.7698	22.5089	0	0	3.57823	0.829257	21.2532	0	0.981666	0.766832	25.3866	1.32883	3.52985	0	0	2.30125	0	1.18968	1.21617	13.6464	0	2.0974	1.52576	0	0	0	3.51265	0.719139	0
Csa6G397700	167.555	167.555	166.045	143.821	105.54	226.667	226.667	173.493	107.484	112.528	155.525	188.425	188.425	158.491	128.877	125.701	177.039	185.307	185.307	170.83	117.861	140.785	189.712	121.193	121.193	114.031	95.7508	110.686	129.19	142.585	245.74	123.806	146.049	165.681	150.418	122.512	107.381	138.348	124.309	214.455	144.244	123.274	176.064	143.648	125.368	156.343	106.498	122.347	146.768	168.829	160.254	164.13	119.944	149.839	112.545	141.149	133.361	91.6026	177.461	103.609	148.503	93.2582	154.9	109.162	139.527	117.191	137.909	116.651	146.129	136.203	129.675	137.427	124.005	127.516	133.185	115.195	193.348	193.348	124.563	124.699	98.5221	113.06
Csa6G399730	19.7123	19.7123	18.935	25.7792	10.2135	18.255	18.255	15.2392	21.4968	16.4464	13.9798	12.1922	12.1922	24.302	12.3581	12.9145	14.0336	9.88302	9.88302	13.558	9.42889	7.37739	13.9122	12.8021	12.8021	39.2364	14.4141	18.4477	19.3784	30.14	14.1773	7.60211	8.11381	9.30793	14.2802	12.958	14.2615	16.5192	12.0023	10.7228	9.44456	15.0767	15.2363	11.4502	15.7649	24.9117	14.6333	15.7867	12.7995	12.1752	14.8212	12.6951	8.80323	14.8355	10.5042	10.0224	11.5966	12.8816	17.4144	21.2532	11.6473	7.85333	12.2693	11.6778	14.6171	12.0015	8.05306	20.8743	11.5063	14.5671	16.6555	10.9455	21.953	27.8217	14.6818	11.4432	7.03084	7.03084	26.3975	19.3196	12.2254	11.0729
Csa6G399780	789.725	789.725	763.226	687.897	632.103	1017.72	1017.72	834.641	835.687	834.437	1165.56	831.285	831.285	827.326	761.787	655.196	779.405	909.237	909.237	1006	865.101	971.972	1207.83	705.82	705.82	801.893	685.699	665.346	737.673	1064.17	1159.39	847.092	939.399	1264.02	826.349	829.309	790.255	655.606	777.576	989.176	934.153	917.904	1102.09	1076.32	821.276	853.012	809.709	738.816	998.361	1069.79	988.387	1010.17	949.648	874.555	737.543	868.611	802.096	632.63	1069.74	850.127	843.46	836.379	1153.32	789.016	777.365	736.326	688.537	596.759	990.689	1009.5	1007.66	861.05	727.415	835.425	748.773	717.87	985.49	985.49	1000.63	947.245	880.945	877.673
Csa6G401360	17.2483	17.2483	26.2177	17.6384	29.5057	9.12752	9.12752	15.2392	11.6441	19.0432	17.4747	29.9263	29.9263	26.4152	13.2408	22.3851	28.0672	29.649	29.649	16.2696	14.1433	23.3617	17.7065	24.7506	24.7506	23.2966	14.4141	22.1372	11.6271	19.7069	25.2041	28.2364	16.2276	9.30793	18.0883	35.3399	26.8452	18.5841	18.0034	16.0842	12.0203	15.0767	22.0079	17.6958	28.527	22.3346	13.8203	17.3653	17.9193	17.857	14.8212	17.2291	26.4097	16.3191	25.5101	15.0336	13.5293	21.4694	14.0974	10.6266	11.6473	28.4683	18.404	22.848	19.9324	24.7089	16.1061	11.0511	14.9581	16.7522	15.4658	20.6749	26.6996	17.0022	20.974	19.8349	25.7797	25.7797	18.1483	17.5633	22.2933	25.6425
Csa6G401370	45.5848	45.5848	20.3915	25.7792	15.8877	30.4251	30.4251	21.1005	14.3312	8.65599	12.2323	58.7441	58.7441	29.5851	30.0125	24.968	16.1926	29.649	29.649	16.2696	11.7861	8.60696	25.2949	41.8201	41.8201	34.3318	26.769	18.4477	27.1298	12.7515	17.3278	10.8602	21.6368	11.1695	17.1363	29.4499	30.2008	29.9411	21.4326	24.1262	20.6063	4.43432	25.3938	15.6139	74.3202	36.9381	30.0795	16.576	25.599	16.2336	9.26323	24.4834	11.004	40.7977	40.5161	26.7265	22.2268	10.019	28.1947	39.8497	18.4416	6.87166	17.6371	36.5567	18.6036	28.9447	16.1061	9.8232	20.7113	11.6537	11.8968	15.8102	58.1457	20.8663	32.5098	13.7318	15.2335	15.2335	18.1483	14.6361	15.8211	16.318
Csa6G401380	9.85617	9.85617	5.82615	13.568	7.94384	6.08501	6.08501	11.7225	1.7914	10.3872	1.74747	11.0838	11.0838	9.50949	9.70991	13.7755	5.39754	5.76509	5.76509	5.42319	7.07167	7.37739	2.52949	17.0694	17.0694	17.1659	6.17747	9.83876	18.0866	8.11461	3.15051	3.25805	6.31074	18.6159	9.52015	9.42396	5.87238	13.4219	6.85844	4.02104	3.43439	4.43432	5.07876	1.04093	18.7677	8.59025	9.75553	12.6293	5.9731	8.92848	4.63162	9.97472	13.2048	18.5444	13.5054	12.528	5.79829	7.8721	4.97554	7.96994	10.6767	10.7983	12.2693	14.2165	9.3018	12.7074	7.04643	4.9116	18.41	8.74028	2.37936	10.9455	15.4264	6.18261	9.43832	13.7318	2.34361	2.34361	8.2492	7.02531	10.0679	9.32455
Csa6G401440	112.114	112.114	109.24	135.68	66.9552	34.9888	34.9888	17.5837	25.9753	35.4896	33.202	126.355	126.355	110.944	97.0991	45.6312	70.168	30.4726	30.4726	22.5966	33.0011	24.5913	21.5007	66.5707	66.5707	95.6387	49.4198	72.5608	37.465	13.9108	31.5051	26.0644	18.0307	33.5085	84.7294	113.088	60.4016	85.6934	56.5822	22.7859	17.1719	23.0585	35.5513	30.1869	72.8188	57.5547	47.9647	40.256	12.7995	26.7854	30.5687	20.8562	18.7069	66.7599	70.528	123.61	77.3105	30.0571	19.9022	47.8196	34.942	19.6333	29.9065	51.7887	107.635	74.8327	33.2189	39.2928	12.6569	40.788	30.9316	29.1881	81.2853	143.746	88.091	65.6076	42.185	42.185	24.7476	31.0284	31.6421	16.9008
Csa6G401450	32.0325	32.0325	30.5873	73.2671	18.1574	27.3826	27.3826	14.067	15.2269	11.2528	10.4848	37.6849	37.6849	36.9813	20.3025	11.1926	16.1926	13.1774	13.1774	9.94251	13.3576	11.0661	1.26475	46.0874	46.0874	45.3671	37.0648	8.60891	11.6271	11.5923	23.6288	15.2042	14.4246	9.30793	30.4645	47.1198	10.0669	16.5192	10.2877	12.0631	6.86877	14.1898	18.6221	10.4093	42.7904	29.2068	8.94257	16.576	12.7995	12.9869	8.33691	16.3223	12.1044	34.1217	43.5173	42.5953	26.0923	2.14694	16.5851	23.9098	19.4122	13.7433	6.90149	27.9253	62.4549	24.0029	11.073	7.3674	21.8619	16.0239	27.3626	18.2426	33.2261	37.0957	20.974	10.6803	14.0617	14.0617	10.724	12.2943	3.5957	11.0729
Csa6G401460	2.46404	2.46404	2.91308	0	2.26967	0	0	3.51675	2.6871	0	1.74747	0	0	1.05661	0	3.44387	2.15902	0.823585	0.823585	3.61546	3.14296	6.14783	5.05899	1.70694	1.70694	6.13068	1.02958	1.22984	5.16759	2.31846	1.57526	0	6.31074	7.44634	2.85605	1.178	2.51673	2.0649	7.71575	13.4035	2.57579	0	8.46459	1.04093	6.75638	2.57707	0	0.789333	4.2665	0.81168	3.70529	7.25434	6.60242	2.96711	3.75149	5.84642	1.93276	0.715645	6.63406	2.65665	3.88244	1.96333	3.83416	2.53866	2.65766	0.705969	1.00663	0	6.90375	2.18507	2.37936	1.21617	3.55994	3.0913	3.14611	4.57728	1.17181	1.17181	4.1246	5.26898	2.15742	1.16557
Csa6G401530	112.114	112.114	80.1096	141.107	51.0676	21.2975	21.2975	28.134	32.2452	48.4735	12.2323	84.2369	84.2369	146.869	88.2719	127.423	58.2935	56.8273	56.8273	15.3657	19.6435	22.1322	2.52949	102.416	102.416	127.518	109.135	84.8593	103.352	35.9361	11.0268	23.8923	18.0307	13.0311	59.977	102.486	132.548	363.423	345.494	18.7649	16.3133	18.6241	23.7009	26.0232	108.853	103.942	148.772	59.2	32.4254	17.857	15.7475	16.3223	28.6105	78.6284	107.293	150.336	95.6717	65.1237	39.8044	61.1029	25.2359	41.23	31.4401	89.3609	103.649	172.256	70.4643	82.2693	17.2594	19.6656	26.1729	24.3234	119.258	177.75	201.351	78.5766	35.1542	35.1542	39.5962	15.2215	38.1144	35.5499
Csa6G403070	51.7449	51.7449	36.4134	25.7792	28.3709	13.6913	13.6913	7.03349	6.26989	20.7744	6.98989	56.5274	56.5274	40.1512	18.5371	20.6632	15.1131	37.0613	37.0613	11.7502	16.5006	11.0661	5.05899	53.7687	53.7687	30.6534	11.3254	20.9074	12.919	16.2292	12.602	15.2042	9.91688	5.58476	39.0326	38.8739	15.9393	13.4219	1.71461	12.0631	9.44456	14.1898	1.69292	12.4911	39.7876	23.1937	13.0074	24.4693	8.533	14.6102	8.33691	9.06793	7.70282	35.6053	22.5089	22.5505	15.4621	22.185	7.46332	26.5665	11.6473	17.67	13.0362	33.0026	18.6036	16.2373	12.0796	15.9627	20.7113	18.2089	13.0865	13.3779	33.8195	29.3674	11.5357	22.8864	35.1542	35.1542	19.7981	7.61075	12.2254	11.6557
Csa6G404150	134.29	134.29	116.523	93.6191	97.5958	117.137	117.137	58.6124	42.0979	87.4255	41.9393	147.415	147.415	176.454	83.8583	71.4603	63.691	116.949	116.949	46.0971	62.0735	88.5287	32.8834	129.728	129.728	220.705	113.254	147.581	63.3029	83.4645	72.4617	87.9673	27.9476	35.3701	136.138	109.554	119.125	65.0444	77.1575	57.6349	68.6877	82.4783	52.4805	73.9059	255.241	168.369	131.7	116.821	57.1711	68.9928	64.8426	33.5513	71.5262	121.651	236.344	94.3779	51.2182	108.062	61.365	124.862	35.9126	102.093	55.2119	130.995	104.977	83.3043	115.763	115.423	59.8325	30.591	32.1213	91.2129	179.184	106.65	37.7533	102.989	63.2776	63.2776	70.9432	28.6867	110.028	82.1726
Csa6G404160	7.39213	7.39213	16.0219	20.352	5.67417	10.6488	10.6488	1.17225	4.4785	6.92479	1.74747	11.0838	11.0838	12.6793	15.0062	6.02677	7.55656	8.23585	8.23585	5.42319	3.14296	6.76261	2.52949	11.0951	11.0951	6.13068	4.11831	4.91938	7.75138	1.15923	3.15051	4.34406	7.21228	1.86159	2.85605	10.602	3.35565	14.4543	0	0	8.58596	1.77373	8.46459	0	3.75355	6.8722	8.1296	2.368	5.1198	4.87008	4.63162	2.72038	4.40161	3.70889	3.00119	23.3857	12.563	6.44081	5.8048	0	7.76488	2.945	7.66832	5.07732	11.9595	2.82388	9.0597	13.5069	1.15063	13.8388	5.94839	4.86469	17.7997	11.5924	8.38962	6.86592	5.85903	5.85903	7.42428	7.02531	2.15742	9.90734
Csa6G404190	39.4247	39.4247	61.1746	55.6287	29.5057	33.4676	33.4676	43.3732	29.5581	22.5056	26.2121	36.5765	36.5765	67.623	30.8952	20.6632	22.6697	37.8849	37.8849	43.3855	25.9295	19.0583	13.9122	33.2854	33.2854	47.8193	29.8578	31.976	41.3407	24.3438	33.0804	26.0644	23.4399	16.7543	37.1286	38.8739	41.1067	20.649	36.0068	41.5507	29.1923	29.2665	16.9292	19.7776	43.5411	38.6561	32.5184	25.2587	29.8655	25.9738	16.6738	32.6445	20.9077	38.5724	42.0167	26.7265	30.9242	35.7823	29.024	37.1931	29.1183	29.45	32.9738	43.1573	35.8784	34.5925	28.1857	25.7859	51.7782	26.9492	28.5523	37.7013	35.0061	32.4587	31.4611	34.3296	28.1234	28.1234	34.6467	22.8322	30.2038	26.2253
Csa6G404230	14.7843	14.7843	5.82615	16.2816	11.3483	19.7763	19.7763	17.5837	21.4968	14.7152	12.2323	14.4089	14.4089	10.5661	29.1297	21.5242	28.0672	22.2368	22.2368	18.0773	17.2863	17.8287	31.6187	15.3625	15.3625	18.392	12.3549	20.9074	21.9622	20.8661	20.4783	11.9462	17.1292	24.2006	24.7524	15.3139	14.2615	20.649	22.2899	17.4245	16.3133	10.6424	20.315	17.6958	15.0142	12.0263	18.6981	13.4187	10.2396	15.4219	28.716	19.0427	7.70282	20.028	17.2569	24.2209	24.1595	10.019	19.9022	5.31329	19.4122	18.6516	21.4713	15.232	10.6306	8.47163	12.0796	11.0511	18.41	22.5791	11.8968	19.4587	15.4264	18.5478	18.8766	12.2061	26.9516	26.9516	11.5489	19.905	13.6636	18.6491
Csa6G404240	40.6567	40.6567	48.0657	35.2768	32.9102	9.12752	9.12752	38.6842	42.0979	46.7423	20.9697	44.3352	44.3352	27.4719	37.9569	31.8558	53.9754	34.5906	34.5906	43.3855	33.7869	36.2722	41.7366	62.3034	62.3034	50.2716	33.9761	12.2984	33.5893	28.9807	28.3546	42.3546	49.5844	40.9549	25.7044	44.7638	20.9728	30.9735	34.2922	32.1683	30.9095	38.1351	37.2442	27.0641	40.5383	29.2068	25.2018	26.048	29.8655	20.292	32.4213	29.9242	23.1085	53.408	48.7694	16.704	32.857	26.4789	49.7554	37.1931	46.5893	43.1933	37.5748	48.7423	26.5766	30.3567	35.2322	18.4185	29.9163	42.2447	26.1729	57.1601	45.0926	39.4141	33.5585	25.9379	26.9516	26.9516	18.9732	38.6392	42.4292	36.7154
Csa6G404250	9.85617	9.85617	17.4785	44.7743	4.53934	0	0	0	0	0	0	11.0838	11.0838	9.50949	7.94447	4.30483	34.5443	0	0	0	0	0	0	3.41388	3.41388	15.9398	7.20705	1.22984	27.1298	0	0	0	0	0	1.90403	16.4919	6.71129	18.5841	10.2877	0	0	0	0	0	12.0113	7.73122	0.81296	4.736	0	3.24672	0	0	1.1004	11.8684	11.2545	15.8688	11.5966	2.86258	0	10.6266	0	0	1.53366	2.03093	19.9324	12.7074	1.00663	2.4558	0	0	0	0	12.4598	7.72826	4.19481	0	0	0	0.82492	1.17088	0.719139	0
Csa6G405370	17.2483	17.2483	14.5654	43.4175	11.3483	31.9463	31.9463	15.2392	28.6624	15.5808	13.9798	29.9263	29.9263	31.6983	22.9507	23.2461	29.1467	20.5896	20.5896	17.1734	23.5722	23.9765	18.9712	16.2159	16.2159	25.7489	25.7395	20.9074	11.6271	24.3438	25.2041	21.7203	33.3568	11.1695	24.7524	12.958	15.1004	16.5192	20.5753	14.7438	22.3235	18.6241	30.4725	26.0232	25.5241	24.0527	21.137	19.7333	31.5721	12.1752	25.9371	25.3902	18.7069	20.028	24.0095	25.0561	23.1931	15.0286	24.0485	23.9098	27.1771	22.5783	26.8391	23.8634	23.9189	21.1791	16.1061	19.6464	24.1631	21.8507	26.1729	24.3234	17.7997	35.55	24.1201	25.9379	25.7797	25.7797	14.0236	25.7595	15.1019	25.0597
Csa6G405890	91.1696	91.1696	78.653	43.4175	37.4495	38.0313	38.0313	53.9234	24.1839	44.1455	54.1716	72.0447	72.0447	42.2644	35.3088	48.2141	53.9754	65.0632	65.0632	68.6937	30.6439	42.42	50.5899	93.8818	93.8818	61.3068	41.1831	35.6655	64.5948	39.4138	70.8865	38.0105	23.4399	31.6469	71.4012	68.3237	36.0732	38.2007	69.4417	68.3577	43.7884	31.0402	32.1655	46.8418	45.0426	46.3873	57.7202	25.2587	60.5843	56.0059	32.4213	41.7125	26.4097	65.2764	53.2712	30.0673	36.7225	29.3415	59.7065	63.7595	38.8244	22.5783	26.8391	70.5748	46.509	49.4178	43.2852	38.0649	54.0794	45.8865	40.4491	21.8911	40.9393	28.5946	40.8994	19.8349	39.8414	39.8414	34.6467	21.0759	28.7656	36.1326
Csa6G405920	99.7937	99.7937	30.5873	24.4224	12.4832	69.9777	69.9777	8.20574	11.6441	12.1184	1.74747	155.173	155.173	49.6607	23.8334	34.4387	22.6697	47.7679	47.7679	18.0773	14.1433	12.9104	8.85323	100.71	100.71	45.3671	22.6507	23.367	32.2974	31.2992	4.72577	2.17203	4.50767	13.0311	39.0326	47.1198	62.0795	20.649	36.0068	14.7438	11.1618	0.886864	8.46459	6.24557	36.034	42.0922	53.6554	22.1013	9.3863	3.24672	9.26323	5.44076	4.40161	25.2204	37.5149	50.1121	28.9914	18.6068	12.4389	15.9399	4.85305	15.7067	13.0362	46.2036	70.4279	21.1791	14.0929	34.3812	9.20501	5.0985	19.0349	7.29703	40.9393	26.2761	26.2176	23.6493	26.9516	26.9516	19.7981	2.92721	48.1823	6.99341
Csa6G405940	120.738	120.738	85.9357	150.605	64.6856	187.114	187.114	141.842	82.4043	72.7103	117.081	154.065	154.065	183.85	109.457	74.0432	128.461	93.0651	93.0651	140.099	90.3602	95.9061	150.505	107.537	107.537	127.518	98.8395	59.0325	113.687	176.203	148.074	72.763	130.723	161.958	104.722	169.631	87.2468	105.31	120.023	143.417	111.618	72.7228	147.284	93.6835	117.861	139.162	90.2386	99.456	120.315	92.5315	158.401	114.256	100.137	125.36	91.5364	153.677	108.235	55.8203	116.096	74.3861	156.268	72.6433	155.667	98.5001	120.923	103.777	46.3051	73.674	109.309	147.856	138.003	70.538	148.331	127.516	134.234	59.5046	147.648	147.648	94.0409	88.9872	86.2967	72.8481
Csa6G405950	8.62415	8.62415	8.73923	0	0	6.08501	6.08501	4.68899	3.5828	5.19359	0	14.4089	14.4089	5.28305	8.82719	0.860967	2.15902	2.47075	2.47075	3.61546	3.92871	0.614783	0	5.97429	5.97429	2.45227	3.08874	6.14922	0	4.63692	0	3.25805	1.80307	0	6.66411	1.178	5.03347	7.22716	0.857305	1.34035	3.43439	2.66059	0	3.12278	3.75355	5.15415	4.87776	3.15733	0.8533	0	0	2.72038	0	2.22533	2.25089	7.51682	4.83191	1.43129	3.31703	7.96994	1.94122	0	1.53366	4.06186	6.64414	1.41194	0	0	2.30125	3.64179	1.18968	3.64851	1.18665	4.63696	7.34091	2.28864	8.20265	8.20265	1.64984	4.09809	0	1.74835
Csa6G405960	3.69606	3.69606	2.91308	14.9248	0	4.56376	4.56376	9.37799	2.6871	1.7312	3.49494	19.9508	19.9508	10.5661	10.5926	3.44387	16.1926	3.29434	3.29434	5.42319	3.92871	1.84435	0	5.12082	5.12082	3.67841	4.11831	6.14922	1.2919	3.47769	1.57526	3.25805	0	1.86159	4.76008	11.78	5.87238	15.4868	7.71575	1.34035	5.15158	7.98177	3.38584	1.04093	15.0142	6.8722	8.94257	3.94667	0	0.81168	8.33691	6.34755	0	11.8684	4.50179	5.84642	1.93276	8.58774	7.46332	10.6266	6.79427	4.90833	4.60099	21.8325	5.31531	8.47163	12.0796	6.1395	10.3556	2.91343	0	1.21617	21.3597	5.40978	15.7305	9.91744	2.34361	2.34361	0	10.538	0.719139	2.33114
Csa6G405970	130.594	130.594	78.653	43.4175	27.236	47.1589	47.1589	14.067	8.95699	15.5808	3.49494	164.04	164.04	116.227	22.9507	30.9948	14.0336	53.533	53.533	9.03865	6.28593	9.83653	6.32373	148.504	148.504	120.161	40.1536	25.8267	12.919	34.7769	1.57526	7.60211	3.60614	11.1695	89.4894	38.8739	35.2343	13.4219	9.43036	17.4245	11.1618	7.09491	6.77167	13.5321	123.867	84.1844	29.2666	21.312	17.9193	12.9869	10.1896	0.906793	16.5061	89.755	90.7861	46.7713	9.66381	37.2136	16.5851	47.8196	9.7061	27.4866	1.53366	109.162	102.32	29.6507	18.1194	14.7348	24.1631	6.55521	14.2761	23.1073	141.211	53.325	11.5357	45.7728	43.3569	43.3569	33.8217	7.02531	20.855	21.563
Csa6G407060	55.4409	55.4409	53.8919	48.8447	26.1012	39.5526	39.5526	30.4785	42.9936	16.4464	29.707	52.0939	52.0939	56.0003	34.426	21.5242	18.3516	61.7688	61.7688	34.3469	26.7152	31.9687	27.8244	64.0103	64.0103	74.7943	46.331	29.5163	24.546	53.3246	28.3546	19.5483	19.8338	26.0622	64.737	54.1878	36.9121	34.0709	24.8619	42.8911	17.1719	19.511	30.4725	34.3506	86.3316	55.8366	27.6407	23.68	40.1051	30.8438	29.6423	20.8562	40.7149	83.8208	66.7765	28.3969	19.3276	25.7632	54.731	98.2959	31.0595	25.5233	36.0411	94.4382	35.8784	26.1209	30.199	29.4696	46.025	26.2209	17.8452	21.8911	99.6784	29.3674	33.5585	30.5152	49.2159	49.2159	47.8454	26.3449	30.2038	25.0597
Csa6G407120	6.16011	6.16011	8.73923	5.42719	2.26967	1.52125	1.52125	0	3.5828	2.5968	0	12.1922	12.1922	13.7359	1.76544	6.88774	2.15902	1.64717	1.64717	2.71159	2.35722	1.84435	0	3.41388	3.41388	18.392	5.14789	6.14922	2.58379	3.47769	0	2.17203	0.901535	1.86159	5.71209	5.88998	5.03347	10.3245	2.57192	5.36139	0.858596	1.77373	0	0	22.5213	8.59025	10.5685	3.15733	0	4.0584	0.926323	5.44076	0	14.0938	18.0072	11.6928	2.89914	7.15645	0	2.65665	0.97061	0.981666	1.53366	8.12372	14.6171	6.35372	2.01327	4.9116	2.30125	2.91343	1.18968	3.64851	23.1396	9.27391	10.487	5.34016	4.68723	4.68723	6.59936	2.34177	0.719139	3.49671
Csa6G408150	18.4803	18.4803	17.4785	36.6335	20.427	25.8613	25.8613	10.5502	14.3312	12.1184	8.73736	25.4927	25.4927	42.2644	25.5989	30.1338	18.3516	17.2953	17.2953	14.4618	12.5719	22.747	8.85323	22.1902	22.1902	36.7841	22.6507	15.988	24.546	20.8661	29.9298	19.5483	11.72	16.7543	34.2726	38.8739	18.4561	16.5192	29.1484	18.7649	18.8891	11.5292	28.7796	17.6958	23.272	25.7707	23.5759	29.9947	17.9193	14.6102	10.1896	10.8815	22.0081	21.5115	36.0143	30.9025	23.1931	27.9102	14.0974	29.2231	18.4416	29.45	21.4713	29.9562	33.2207	26.1209	25.1658	17.1906	4.6025	12.3821	20.2245	25.5396	35.5994	29.3674	22.0227	28.2265	15.2335	15.2335	20.623	15.2215	17.2593	23.3114
Csa6G408170	81.3134	81.3134	50.9788	109.901	54.4721	60.8501	60.8501	37.512	35.828	63.1887	15.7272	98.6458	98.6458	113.057	70.6175	43.0483	55.0549	14.8245	14.8245	39.7701	60.5021	39.3461	18.9712	117.779	117.779	116.483	61.7747	38.1252	24.546	40.573	26.7793	26.0644	45.9783	14.8927	78.0653	88.3497	52.0125	34.0709	28.2911	44.2314	50.6572	54.9855	16.9292	24.9823	87.0823	71.2991	39.8351	46.5707	53.7579	38.149	14.8212	22.6698	17.6065	67.5017	154.561	47.6065	18.3612	31.4884	61.365	50.4763	67.9427	36.3216	26.0723	67.0207	104.977	39.5343	35.2322	24.558	28.7656	37.1462	28.5523	32.8366	65.2656	70.3272	25.1688	35.0925	18.7489	18.7489	39.5962	29.2721	27.3273	39.0466
Csa6G408180	33.2646	33.2646	21.8481	36.6335	20.427	19.7763	19.7763	17.5837	23.2882	23.3712	27.9595	29.9263	29.9263	28.5285	24.7161	15.4974	11.8746	21.4132	21.4132	22.5966	26.7152	28.28	25.2949	16.2159	16.2159	20.8443	12.3549	18.4477	19.3784	27.8215	14.1773	19.5483	35.1599	16.7543	22.8484	23.5599	18.4561	22.7139	12.0023	26.8069	13.7375	15.0767	15.2363	16.6548	12.7621	23.1937	28.4536	12.6293	20.4792	12.1752	26.8634	11.7883	15.4056	20.028	18.0072	24.2209	21.2604	10.7347	21.5607	13.2832	22.324	24.5416	16.1035	22.848	29.2342	27.5328	21.1393	20.8743	11.5063	18.9373	21.4142	32.8366	24.3263	27.0489	24.1201	26.7008	22.2643	22.2643	18.1483	15.2215	23.7316	16.318
Csa6G408790	45.5848	45.5848	69.9138	97.6895	44.2586	83.6689	83.6689	51.5789	92.257	70.9791	76.8887	68.7196	68.7196	77.1325	90.9201	68.8774	91.7582	51.8858	51.8858	68.6937	54.2161	84.2253	88.5323	72.545	72.545	71.1159	88.5438	76.2504	108.519	61.4392	53.5587	56.4728	92.8581	91.2177	67.5931	80.1037	74.6631	114.602	96.8755	69.698	66.9705	58.533	72.7955	92.6426	84.0794	52.4005	62.598	45.7813	75.9437	50.3242	82.4428	102.468	99.0363	82.3373	75.0298	107.741	102.436	40.7918	55.5602	61.1029	82.5019	68.7166	88.1857	64.482	85.045	96.7178	71.4709	101.916	73.64	71.379	47.5872	75.4026	62.299	92.7391	111.162	49.5872	56.2467	56.2467	64.3438	83.1328	65.4417	57.1129
Csa6G408800	39.4247	39.4247	75.74	40.7039	9.07868	65.4139	65.4139	18.756	19.7054	8.65599	6.98989	39.9017	39.9017	69.7363	45.0187	7.7487	31.3057	34.5906	34.5906	13.558	14.9291	3.6887	11.3827	28.1645	28.1645	85.8296	17.5028	8.60891	27.1298	10.4331	6.30102	16.2902	18.0307	14.8927	50.4568	106.02	26.0063	45.4278	79.7294	16.0842	22.3235	23.0585	13.5433	4.16371	105.099	36.9381	20.324	25.2587	11.0929	8.92848	16.6738	18.1359	7.70282	54.8915	87.0346	15.0336	39.6216	10.7347	10.7803	50.4763	13.5885	13.7433	13.803	60.9279	37.2072	15.5313	13.0862	15.9627	10.3556	22.5791	9.51743	8.5132	63.4856	22.412	16.7792	10.6803	26.9516	26.9516	9.07413	23.4177	4.31483	11.6557
Csa6G409380	17.2483	17.2483	26.2177	12.2112	12.4832	13.6913	13.6913	5.86124	7.16559	10.3872	5.24241	22.1676	22.1676	26.4152	13.2408	27.5509	4.31803	17.2953	17.2953	14.4618	5.50019	8.60696	0	29.018	29.018	22.0705	14.4141	14.7581	21.9622	13.9108	9.45153	8.68812	3.60614	3.72317	29.5125	11.78	20.1339	13.4219	22.2899	9.38243	12.8789	7.09491	10.1575	14.573	24.7734	20.6166	24.3888	4.736	8.533	6.49344	10.1896	4.53396	5.50202	19.2862	21.7586	30.9025	10.6302	25.0476	9.95109	31.8798	2.91183	15.7067	4.60099	34.5258	14.6171	26.8268	21.1393	11.0511	12.6569	5.82686	9.51743	19.4587	23.1396	10.0467	13.6331	17.5462	18.7489	18.7489	5.77444	6.43986	19.4168	13.9868
Csa6G410050	256.26	256.26	250.524	549.503	166.821	223.624	223.624	249.689	251.691	186.104	145.04	290.396	290.396	387.776	339.847	145.503	371.351	97.183	97.183	210.601	145.362	142.015	206.154	195.445	195.445	239.097	207.975	132.823	289.385	134.471	168.552	186.795	289.393	210.359	252.284	347.509	173.655	384.072	301.772	179.606	142.527	155.201	213.308	140.525	328.06	216.474	165.031	180.757	165.54	110.389	184.338	261.156	195.872	237.369	232.592	399.227	340.166	104.484	165.851	193.935	335.831	143.323	225.449	271.637	354.797	319.804	145.962	131.385	155.334	210.495	224.849	137.427	283.609	356.273	365.997	115.195	127.727	127.727	153.435	278.085	97.0838	178.915
Csa6G410600	18.4803	18.4803	34.9569	25.7792	30.6405	10.6488	10.6488	18.756	17.0183	20.7744	26.2121	19.9508	19.9508	16.9058	18.5371	16.3584	11.8746	21.4132	21.4132	23.5005	18.8578	22.747	20.236	18.7764	18.7764	28.2011	18.5324	22.1372	24.546	24.3438	15.7526	20.6343	22.5384	11.1695	19.9923	16.4919	16.7782	13.4219	23.1472	17.4245	26.6165	15.0767	15.2363	12.4911	19.5184	24.9117	16.2592	13.4187	18.7726	21.9154	22.2318	23.5766	19.8073	24.4786	18.0072	14.1984	21.2604	20.0381	22.3899	15.9399	34.942	26.505	23.7718	23.8634	15.9459	14.1194	17.1128	20.8743	28.7656	15.2955	17.8452	21.8911	17.7997	18.5478	30.4124	18.3091	23.4361	23.4361	31.347	18.1487	20.855	19.8147
Csa6G410630	13.5522	13.5522	26.2177	37.9903	21.5619	10.6488	10.6488	18.756	15.2269	24.2368	12.2323	27.7095	27.7095	32.7549	33.5433	19.8022	35.6238	4.94151	4.94151	10.8464	5.50019	13.5252	15.177	32.4319	32.4319	36.7841	39.124	6.14922	31.0055	9.27384	6.30102	7.60211	22.5384	18.6159	39.9846	50.6538	24.3284	45.4278	42.8653	8.04208	13.7375	13.303	6.77167	11.4502	33.7819	21.4756	20.324	25.2587	14.5061	8.92848	10.1896	9.97472	22.0081	34.8635	48.7694	21.7153	39.6216	15.7442	14.0974	18.5965	26.2065	13.7433	19.1708	29.4485	29.2342	34.5925	24.1592	17.1906	6.90375	13.8388	10.7071	4.86469	18.393	39.4141	24.1201	12.969	7.03084	7.03084	11.5489	16.9778	9.34881	15.1524
Csa6G410660	362.214	362.214	426.766	789.656	167.956	298.166	298.166	329.402	288.415	191.297	195.717	481.037	481.037	631.853	533.162	213.52	444.757	136.715	136.715	358.834	206.65	153.696	293.421	375.527	375.527	434.052	296.519	157.42	406.947	338.495	242.589	162.902	245.218	234.56	369.382	503.004	296.136	458.408	414.079	268.069	245.559	180.033	198.071	177.999	437.663	379.689	268.277	168.917	314.014	167.206	173.222	252.088	276.201	467.32	418.666	611.368	370.124	178.911	391.409	355.991	365.92	198.296	274.526	412.279	774.707	446.172	155.021	236.985	283.054	262.937	189.159	195.804	481.779	452.876	404.799	196.06	181.63	181.63	272.224	281.598	121.535	206.889
Csa6G410670	1638.59	1638.59	1323.99	1278.1	342.72	2447.7	2447.7	681.076	275.875	313.347	279.595	1913.06	1913.06	1827.94	778.558	483.863	641.228	1264.2	1264.2	910.192	447.087	273.578	314.922	1127.43	1127.43	1314.42	753.651	420.607	631.737	890.288	904.196	394.224	309.226	338.809	1406.13	1427.73	763.41	650.444	754.429	1081.66	601.017	293.552	323.347	358.079	1619.28	1438.87	604.03	405.717	799.542	586.845	356.635	319.191	333.422	1434.6	1529.11	1186.82	476.426	330.628	975.207	1192.83	342.625	332.785	420.224	1201.8	1855.04	725.03	423.793	638.508	858.367	324.119	245.074	346.609	1663.68	967.578	726.751	387.543	1442.49	1442.49	967.632	351.265	286.937	236.028
Csa6G411190	72.6892	72.6892	61.1746	84.1215	64.6856	73.0202	73.0202	36.3397	43.8893	29.4304	26.2121	73.1531	73.1531	87.6986	57.3767	30.1338	49.6574	29.649	29.649	50.6164	40.0728	51.6418	41.7366	47.7944	47.7944	100.543	45.3015	40.5849	28.4217	45.2099	39.3814	31.4944	45.0767	29.7854	62.833	54.1878	40.2678	34.0709	30.0057	48.2525	29.1923	52.325	42.323	22.9004	63.0596	54.1186	34.9573	48.1493	47.7848	36.5256	38.9056	49.8736	36.3133	34.1217	53.2712	50.1121	32.857	45.0857	54.731	39.8497	45.6187	53.9916	36.0411	44.1727	74.4144	61.4193	44.2919	38.0649	40.2719	25.4925	47.5872	37.7013	71.1988	57.962	37.7533	35.8553	37.4978	37.4978	32.1719	36.8829	33.7995	43.1261
Csa6G417880	39.4247	39.4247	26.2177	42.0607	7.94384	19.7763	19.7763	30.4785	19.7054	12.984	8.73736	45.4436	45.4436	39.0946	35.3088	21.5242	24.8287	26.3547	26.3547	23.5005	20.4293	16.5991	20.236	42.6735	42.6735	41.6886	20.5916	25.8267	24.546	22.0254	17.3278	19.5483	18.9322	13.0311	44.7447	32.9839	25.1673	18.5841	26.5765	18.7649	40.354	18.6241	16.9292	18.7367	38.2862	33.502	15.4462	25.2587	28.1589	20.292	19.4528	16.3223	25.3093	30.4129	40.5161	31.7377	28.0251	11.4503	24.0485	47.8196	11.6473	36.3216	17.6371	40.6186	41.1937	28.9447	20.1327	12.279	24.1631	14.5671	24.9833	29.1881	35.5994	23.1848	9.43832	22.1235	12.8899	12.8899	12.3738	29.8575	18.6976	27.3909
Csa6G419480	7.39213	7.39213	5.82615	4.07039	6.80901	0	0	5.86124	9.85269	4.32799	1.74747	5.5419	5.5419	2.11322	3.53088	5.1658	9.71558	2.47075	2.47075	7.23092	7.85741	4.30348	3.79424	5.12082	5.12082	6.13068	5.14789	4.91938	5.16759	8.11461	9.45153	5.43008	9.01535	0	6.66411	7.06797	4.19456	6.19471	7.71575	0	7.72737	5.32118	5.07876	2.08186	5.25496	4.29512	4.0648	5.52533	9.3863	3.24672	7.41059	4.53396	3.30121	2.96711	6.00238	3.34081	5.79829	4.29387	7.46332	5.31329	6.79427	4.90833	7.66832	7.10825	3.98649	4.23581	6.0398	6.1395	3.45188	9.46864	4.75872	4.86469	8.89986	11.5924	7.34091	4.57728	11.7181	11.7181	7.42428	8.19619	8.62967	5.82785
Csa6G419500	551.945	551.945	346.656	350.054	335.911	555.258	555.258	422.009	415.604	349.702	433.373	437.81	437.81	379.323	335.433	309.087	379.987	414.263	414.263	392.277	361.441	368.255	483.133	494.16	494.16	376.424	386.092	345.586	434.077	441.666	384.362	322.547	432.737	461.673	401.751	408.764	355.699	487.317	545.246	462.42	403.54	329.913	450.316	359.12	427.904	410.614	365.832	365.461	404.464	353.893	432.593	422.565	414.852	403.527	369.147	498.616	460.964	394.321	363.215	401.154	451.334	341.62	430.96	383.846	395.991	395.343	366.414	465.374	362.447	393.313	448.509	341.744	437.28	413.462	506.523	448.573	584.732	584.732	454.531	474.208	386.897	365.989
Csa6G421040	638.187	638.187	452.983	413.823	145.259	368.143	368.143	181.699	54.6376	93.4847	15.7272	716.014	716.014	518.796	368.094	276.37	150.052	707.459	707.459	163.6	77.0026	64.5522	10.118	406.252	406.252	507.621	379.914	172.178	118.854	181.999	275.67	83.6232	36.9629	53.986	561.689	424.078	244.123	120.797	41.1507	312.301	145.103	52.325	33.8584	43.719	462.437	286.055	297.544	190.229	166.393	112.824	55.5794	48.06	68.225	448.033	237.844	285.639	86.9743	85.8774	289.411	334.738	78.6194	139.397	69.7817	446.805	462.432	199.789	118.783	51.5718	270.397	55.3551	46.3975	176.345	377.354	568.027	133.185	123.586	328.106	328.106	131.987	53.8607	138.075	69.9341
Csa6G421050	18.4803	18.4803	7.28269	27.136	22.6967	16.7338	16.7338	14.067	17.914	19.9088	17.4747	16.6257	16.6257	16.9058	27.3643	12.9145	20.5107	19.766	19.766	10.8464	16.5006	15.9844	15.177	19.6298	19.6298	18.392	12.3549	12.2984	23.2541	10.4331	22.0536	24.9784	11.72	14.8927	16.1843	16.4919	18.4561	25.8113	30.863	20.1052	16.3133	15.9635	11.8504	8.32742	25.5241	6.8722	17.0722	12.6293	17.9193	12.9869	15.7475	19.9494	13.2048	14.0938	22.5089	18.3745	13.5293	13.5973	5.8048	15.9399	14.5592	31.4133	17.6371	15.7397	25.2477	26.1209	14.0929	8.5953	12.6569	18.2089	26.1729	18.2426	17.7997	13.9109	23.0714	10.6803	5.85903	5.85903	6.59936	13.4652	12.2254	11.0729
Csa6G421570	68.9932	68.9932	81.5661	147.891	17.0225	9.12752	9.12752	16.4115	3.5828	0.865599	0	74.2615	74.2615	124.68	54.7286	31.8558	11.8746	15.6481	15.6481	1.80773	6.28593	0.614783	1.26475	83.6401	83.6401	339.64	72.0705	13.5283	20.6703	10.4331	1.57526	6.51609	2.7046	0	187.547	174.343	60.4016	39.2331	45.4372	6.70173	9.44456	6.20805	1.69292	3.12278	280.765	86.7615	41.461	4.736	11.0929	9.74016	3.70529	2.72038	2.20081	104.591	243.097	35.9137	11.5966	6.44081	10.7803	69.0728	2.91183	9.81666	3.83416	133.026	98.3333	53.6536	16.1061	9.8232	4.6025	9.46864	1.18968	3.64851	180.37	53.325	30.4124	9.15456	5.85903	5.85903	6.59936	2.92721	5.75311	5.82785
Csa6G421600	109.65	109.65	94.6749	75.9807	111.214	173.423	173.423	72.6794	108.38	89.1567	55.9191	128.572	128.572	106.718	75.0311	86.9577	59.373	120.243	120.243	78.6362	81.7171	83.6105	46.7956	84.4936	84.4936	111.578	94.7212	105.767	65.8867	91.5791	77.1875	123.806	52.289	52.1244	123.762	97.7736	84.7301	55.7524	54.8675	107.228	88.4354	93.1207	52.4805	58.292	98.3429	127.995	104.872	113.664	71.6772	94.9666	62.99	97.9336	78.1286	86.0461	92.2866	94.3779	59.9156	80.1523	123.559	50.4763	85.4137	115.837	74.3827	83.2681	126.239	57.8895	90.597	92.0925	105.858	72.8357	61.8633	103.375	130.531	115.924	71.3117	99.1744	117.181	117.181	101.465	74.3511	66.1608	85.0865
Csa6G421610	4.92808	4.92808	11.6523	4.07039	5.67417	12.17	12.17	8.20574	5.37419	6.92479	17.4747	15.5173	15.5173	19.019	10.5926	14.6364	6.47705	4.11792	4.11792	9.94251	9.42889	11.0661	18.9712	11.9486	11.9486	11.0352	8.23663	4.91938	15.5028	15.07	15.7526	7.60211	13.523	9.30793	18.0883	4.71198	7.5502	11.357	15.4315	6.70173	4.29298	8.86864	11.8504	9.36835	7.50709	15.4624	13.8203	14.208	6.8264	17.0453	10.1896	6.34755	14.3052	8.90133	3.00119	9.18723	16.4285	4.29387	9.95109	7.96994	13.5885	9.81666	12.2693	8.63145	9.3018	8.47163	10.0663	11.0511	4.6025	10.197	10.7071	8.5132	9.49318	10.8196	10.487	6.86592	9.37445	9.37445	8.2492	14.0506	7.19139	7.5762
Csa6G421660	101.026	101.026	145.654	169.6	86.2474	120.179	120.179	291.89	236.465	169.657	256.878	114.163	114.163	162.718	221.563	88.6796	240.73	138.362	138.362	381.431	185.435	172.754	361.718	116.072	116.072	160.624	145.171	98.3876	205.412	199.387	280.395	195.483	372.334	299.715	94.2495	203.793	127.515	196.166	156.887	327.045	236.973	177.373	291.182	157.18	194.434	114.25	136.577	106.56	273.909	198.05	285.308	296.521	188.169	155.031	160.564	153.677	217.436	118.081	247.119	223.158	317.39	162.956	223.915	158.413	120.923	211.085	132.876	149.804	268.096	336.501	306.937	216.479	179.777	149.155	210.789	96.1228	105.463	105.463	176.533	286.281	98.5221	177.749
Csa6G421710	61.6011	61.6011	56.805	35.2768	31.7754	77.5839	77.5839	52.7512	25.9753	31.1616	27.9595	58.7441	58.7441	75.0193	40.6051	34.4387	32.3853	42.0028	42.0028	31.6353	51.0732	42.42	25.2949	59.7429	59.7429	83.3773	37.0648	39.355	19.3784	64.9168	40.9566	33.6665	19.8338	24.2006	79.0173	57.7218	44.4623	16.5192	24.0046	50.9332	25.7579	27.4928	28.7796	48.9236	65.3117	67.0039	39.8351	58.4107	43.5183	25.9738	25.9371	26.297	35.2129	61.5675	97.5387	35.9137	17.3949	60.1142	40.6336	53.1329	26.2065	58.8999	29.1396	72.098	58.4685	27.5328	47.3118	51.5718	39.1213	25.4925	30.9316	60.8086	90.1852	59.5076	29.3637	53.4016	44.5287	44.5287	49.4952	36.8829	57.5311	39.0466
Csa6G421720	17.2483	17.2483	18.935	17.6384	4.53934	16.7338	16.7338	16.4115	9.85269	14.7152	6.98989	27.7095	27.7095	9.50949	15.8889	16.3584	22.6697	26.3547	26.3547	18.0773	14.9291	7.37739	11.3827	18.7764	18.7764	20.8443	6.17747	18.4477	21.9622	15.07	22.0536	7.60211	10.8184	14.8927	19.9923	17.6699	17.6171	22.7139	30.0057	17.4245	18.8891	22.1716	11.8504	14.573	19.5184	4.29512	13.0074	11.84	13.6528	17.857	12.9685	17.2291	9.90363	14.0938	36.0143	10.0224	6.76467	13.5973	19.0729	18.5965	6.79427	17.67	15.3366	28.9407	25.2477	21.1791	22.1459	13.5069	18.41	11.6537	17.8452	15.8102	30.8528	12.3652	7.34091	11.4432	11.7181	11.7181	8.2492	11.1234	29.4847	15.1524
Csa6G421740	72.6892	72.6892	37.87	37.9903	31.7754	51.7226	51.7226	44.5454	54.6376	59.7263	47.1817	50.9855	50.9855	64.4532	48.5496	34.4387	52.8959	53.533	53.533	65.9821	43.2158	44.8792	39.2072	45.2339	45.2339	50.2716	51.4789	62.7221	45.2164	62.5984	42.5319	32.5805	36.0614	39.0933	66.6411	44.7638	42.7845	40.2656	45.4372	54.9542	42.0712	32.814	54.1734	30.1869	47.2947	54.9776	59.3461	39.4667	47.7848	47.8891	45.3898	50.7804	34.1125	54.1497	57.0226	40.0897	37.6889	29.3415	87.072	58.4462	55.3248	33.3766	48.3104	66.0052	26.5766	44.476	29.1924	34.3812	44.8744	53.8984	49.9665	34.0528	44.4993	54.8707	52.4351	38.9069	65.6212	65.6212	50.3201	57.9588	44.5866	46.04
Csa6G421780	48.0488	48.0488	30.5873	37.9903	12.4832	27.3826	27.3826	36.3397	37.6194	27.6992	15.7272	43.2268	43.2268	39.0946	32.6606	25.829	38.8623	23.884	23.884	32.5391	32.2154	19.6731	27.8244	64.0103	64.0103	25.7489	20.5916	20.9074	24.546	37.0953	34.6556	17.3762	32.4553	37.2317	32.3685	29.4499	17.6171	43.3629	33.4349	18.7649	40.354	25.719	22.0079	23.9413	20.2691	36.079	19.5111	27.6267	13.6528	28.4088	34.274	30.831	35.2129	36.3471	21.0083	35.0785	32.857	12.166	43.9506	34.5364	29.1183	22.5783	34.5075	24.3712	51.8243	43.7701	16.1061	20.8743	33.3681	53.8984	35.6904	23.1073	35.5994	29.3674	45.0942	19.8349	35.1542	35.1542	47.8454	42.7373	12.2254	34.3843
Csa6G421790	8.62415	8.62415	0	10.8544	5.67417	6.08501	6.08501	9.37799	10.7484	10.3872	10.4848	4.43352	4.43352	4.22644	8.82719	5.1658	8.63607	9.88302	9.88302	4.51932	7.07167	7.37739	12.6475	21.3368	21.3368	6.13068	15.4437	4.91938	14.2109	6.95538	9.45153	9.77414	12.6215	1.86159	4.76008	2.35599	8.38912	12.3894	6.85844	5.36139	14.5961	18.6241	6.77167	7.28649	8.2578	4.29512	3.25184	2.368	10.2396	11.3635	9.26323	17.2291	13.2048	11.1267	5.25209	2.50561	6.76467	2.14694	14.0974	10.6266	15.5298	11.78	6.13466	7.10825	6.64414	7.76566	2.01327	2.4558	11.5063	10.197	4.75872	7.29703	4.15327	5.40978	9.43832	3.05152	3.51542	3.51542	8.2492	7.61075	11.5062	12.2385
Csa6G421800	261.188	261.188	276.742	242.867	196.326	238.837	238.837	343.469	370.819	299.497	258.626	297.046	297.046	255.7	342.495	173.915	360.556	386.261	386.261	393.181	253.794	191.812	441.397	256.041	256.041	223.157	220.33	186.936	280.342	212.139	307.175	338.837	472.404	320.193	330.349	290.965	182.044	243.658	204.039	367.255	323.691	282.91	436.773	287.296	289.023	154.624	161.779	262.848	422.383	212.66	239.918	416.218	337.824	298.936	263.355	190.426	321.805	168.892	398.044	310.828	379.509	305.298	395.686	367.598	232.545	285.211	185.22	171.906	423.43	342.328	318.834	290.665	251.569	215.619	284.198	91.5456	291.78	291.78	225.203	369.999	133.041	281.485
Csa6G422800	24.6404	24.6404	37.87	28.4928	28.3709	27.3826	27.3826	12.8947	37.6194	19.9088	19.2222	24.3844	24.3844	28.5285	19.4198	29.2729	31.3057	28.0019	28.0019	23.5005	23.5722	22.747	25.2949	29.018	29.018	30.6534	20.5916	14.7581	20.6703	25.503	36.2309	29.3224	26.1445	20.4774	29.5125	23.5599	28.523	27.8762	18.8607	30.828	33.4853	22.1716	16.9292	13.5321	32.2805	35.22	24.3888	15.7867	23.8924	30.0322	17.6001	28.1106	26.4097	21.5115	32.2628	27.5617	25.1259	16.4598	23.2192	42.5064	29.1183	34.3583	24.5386	33.0026	38.536	26.1209	32.2123	23.3301	26.4644	17.4806	15.4658	30.4043	32.0395	30.1402	18.8766	34.3296	32.8106	32.8106	20.623	19.905	29.4847	30.8876
Csa6G422820	102.258	102.258	106.327	88.1919	86.2474	94.3177	94.3177	118.397	89.5699	100.409	110.091	96.4291	96.4291	99.3213	92.6855	103.316	75.5656	139.186	139.186	131.964	136.719	113.12	96.1208	115.219	115.219	125.066	97.81	103.307	90.4328	105.49	122.87	110.774	74.8274	89.3561	89.4894	95.4176	96.4748	76.4014	65.1552	92.4839	119.345	121.5	67.7167	116.584	132.876	96.2108	106.498	79.7226	106.662	135.551	91.706	79.7978	88.0323	129.811	116.296	50.1121	74.4114	91.6026	116.096	119.549	83.4725	118.782	103.522	127.441	70.4279	79.0685	104.69	82.2693	121.966	115.809	97.5537	122.833	111.545	64.9174	92.2858	93.0713	87.8855	87.8855	84.9668	82.5473	125.13	120.054
Csa6G423350	78.8493	78.8493	71.3703	82.7647	57.8766	82.1477	82.1477	90.2631	67.1774	70.1135	55.9191	101.971	101.971	91.9251	82.9756	52.519	70.168	71.6519	71.6519	64.1744	64.4308	65.167	77.1496	89.6144	89.6144	77.2466	77.2184	67.6415	80.0976	77.6684	45.6824	74.9351	66.7136	85.6329	92.3455	60.0778	78.0188	54.7199	66.8698	60.3156	55.8088	62.0805	59.2521	41.6371	88.5837	87.6205	59.3461	61.568	75.0904	56.0059	56.5057	50.7804	59.4218	67.5017	99.7896	76.8386	67.6467	72.9958	82.0965	100.953	60.1778	69.6983	60.5798	81.7449	102.32	75.5387	49.325	89.6367	60.9832	60.4536	76.1394	58.3762	80.0987	106.65	73.4091	73.2364	62.1058	62.1058	97.3406	74.3511	70.4756	72.2653
Csa6G423380	24.6404	24.6404	14.5654	24.4224	30.6405	10.6488	10.6488	19.9282	14.3312	30.296	20.9697	37.6849	37.6849	35.9247	22.9507	15.4974	35.6238	33.767	33.767	13.558	17.2863	19.6731	16.4417	32.4319	32.4319	41.6886	17.5028	20.9074	11.6271	19.7069	18.9031	17.3762	12.6215	5.58476	27.6084	23.5599	20.1339	10.3245	14.5742	5.36139	7.72737	22.1716	11.8504	14.573	29.2777	23.1937	30.8925	25.2587	12.7995	10.5518	15.7475	13.6019	18.7069	22.2533	30.7622	27.5617	19.3276	25.0476	34.8288	23.9098	18.4416	13.7433	19.9376	29.9562	26.5766	26.1209	36.2388	22.1022	19.5606	13.1104	16.6555	20.6749	31.4462	33.2315	25.1688	24.4121	35.1542	35.1542	26.3975	24.0031	11.5062	19.2319
Csa6G423420	35.7286	35.7286	34.9569	55.6287	30.6405	36.5101	36.5101	23.445	30.4538	34.624	31.4545	26.6011	26.6011	60.2268	56.494	35.2996	41.0213	39.5321	39.5321	34.3469	29.8582	40.5757	26.5597	60.5964	60.5964	44.1409	50.4493	33.2058	28.4217	42.8915	55.1339	46.6987	40.5691	14.8927	58.0729	48.2978	42.7845	40.2656	30.0057	24.1262	39.4954	49.6644	27.0867	26.0232	33.7819	41.2332	32.5184	35.52	21.3325	25.1621	45.3898	31.7378	41.8153	37.8306	41.2664	35.9137	27.0587	45.8013	24.0485	42.5064	54.3542	49.0833	29.1396	37.5722	50.4955	26.1209	32.2123	28.2417	18.41	27.6776	30.9316	51.0792	42.126	52.5522	38.802	36.6182	22.2643	22.2643	36.2965	35.1265	41.7101	41.3777
Csa6G423440	91.1696	91.1696	69.9138	112.614	65.8204	74.5414	74.5414	56.2679	57.3247	81.3663	71.6463	108.621	108.621	91.9251	62.6731	99.8722	68.009	62.5924	62.5924	37.9623	68.3595	87.2992	50.5899	81.0797	81.0797	127.518	78.248	72.5608	71.0543	78.8276	59.8597	71.677	69.4182	50.2628	83.7774	94.2396	88.9246	93.953	84.0159	62.9963	56.6674	68.2885	99.8822	91.6017	102.847	94.4927	73.1664	97.8773	76.797	59.2527	70.4006	62.5687	92.4339	87.5297	108.793	142.82	77.3105	108.778	80.438	66.4162	63.0897	97.1849	98.1545	82.7604	98.3333	86.1282	83.5505	125.246	60.9832	61.9103	53.5355	83.9158	113.325	88.1022	67.1169	102.226	55.0749	55.0749	74.2428	60.3005	135.198	97.325
Csa6G423450	4.92808	4.92808	4.36961	0	2.26967	6.08501	6.08501	3.51675	11.6441	1.7312	10.4848	3.32514	3.32514	3.16983	12.3581	6.02677	4.31803	3.29434	3.29434	3.61546	0.785741	7.37739	8.85323	7.68124	7.68124	1.22614	2.05916	1.22984	3.87569	8.11461	0	1.08602	10.8184	7.44634	7.61612	5.88998	8.38912	4.1298	6.00114	0	0	2.66059	18.6221	3.12278	7.50709	1.71805	5.69072	0	2.5599	5.68176	32.4213	7.25434	1.1004	5.93422	4.50179	5.84642	5.79829	0	1.65851	2.65665	9.7061	2.945	3.83416	1.01546	5.31531	4.23581	2.01327	3.6837	1.15063	4.37014	30.9316	14.5941	5.93324	10.8196	5.24351	0	5.85903	5.85903	3.29968	7.61075	7.19139	2.91392
Csa6G423980	183.571	183.571	330.634	12.2112	15.8877	173.423	173.423	39.8564	6.26989	6.05919	5.24241	67.6112	67.6112	79.2457	33.5433	14.6364	43.1803	66.7104	66.7104	33.443	14.1433	9.83653	10.118	203.979	203.979	36.7841	8.23663	9.83876	46.5083	289.807	9.45153	6.51609	8.11381	0	131.378	25.9159	30.2008	10.3245	40.2934	117.951	19.7477	8.86864	6.77167	11.4502	56.3032	144.316	27.6407	12.6293	157.007	85.2264	3.70529	13.6019	8.80323	282.617	63.7753	71.8274	21.2604	30.7727	102.828	140.802	6.79427	4.90833	9.96882	139.626	53.1531	70.5969	20.1327	23.3301	120.816	19.6656	15.4658	8.5132	85.4386	48.6881	3.14611	17.5462	213.269	213.269	216.954	10.538	3.5957	13.404
Csa6G424520	710.876	710.876	677.29	947.045	494.788	1049.66	1049.66	498.206	567.873	408.563	662.292	778.083	778.083	660.381	634.675	403.793	668.216	583.098	583.098	471.817	530.375	486.293	559.018	528.298	528.298	593.45	427.275	557.12	614.943	470.647	524.56	526.717	533.709	595.707	695.923	593.71	513.414	786.728	749.285	552.223	375.207	477.133	749.963	536.078	470.695	664.885	486.15	476.757	422.383	431.814	779.964	642.009	502.884	511.084	400.659	795.948	634.912	344.941	422.921	406.467	735.723	448.621	684.015	460.513	738.829	561.245	436.879	487.476	419.978	601.623	610.305	619.031	540.518	677.769	699.484	430.264	819.093	819.093	584.869	630.521	276.869	434.174
Csa6G425040	27.1045	27.1045	14.5654	2.7136	10.2135	3.04251	3.04251	3.51675	5.37419	5.19359	3.49494	17.7341	17.7341	9.50949	5.29631	12.0535	2.15902	14.8245	14.8245	5.42319	11.0004	7.99218	3.79424	25.6041	25.6041	25.7489	8.23663	14.7581	0	2.31846	3.15051	9.77414	2.7046	5.58476	25.7044	20.0259	10.0669	4.1298	6.00114	4.02104	8.58596	3.54745	10.1575	2.08186	28.527	6.8722	7.31664	3.15733	9.3863	7.30512	2.77897	0.906793	2.20081	16.3191	26.2604	2.50561	3.86552	0.715645	0.829257	15.9399	3.88244	5.88999	1.53366	16.2474	1.32883	9.1776	4.02653	0	10.3556	0	1.18968	3.64851	8.30653	3.0913	8.38962	0.76288	2.34361	2.34361	4.94952	4.09809	5.03397	1.16557
Csa6G425080	144.146	144.146	222.85	260.505	87.3823	222.103	222.103	172.321	247.213	144.555	183.484	231.651	231.651	238.794	265.698	88.6796	320.614	271.783	271.783	187.1	177.577	145.704	232.713	94.7352	94.7352	324.926	170.91	88.5488	237.709	308.355	138.622	191.139	319.143	204.774	229.436	331.017	119.964	248.821	391.789	241.262	159.699	157.862	308.111	176.958	256.743	164.933	128.448	142.08	174.926	81.168	326.066	313.75	204.675	264.814	244.597	250.561	262.856	115.219	220.582	201.905	301.86	282.72	292.93	246.758	217.928	221.674	127.842	228.389	223.221	294.985	322.403	297.962	304.968	258.897	244.348	67.8963	151.163	151.163	193.856	320.237	136.636	221.458
Csa6G425140	2.46404	2.46404	5.82615	1.3568	0	1.52125	1.52125	4.68899	1.7914	0.865599	0	1.10838	1.10838	20.0756	2.64816	0.860967	0	1.64717	1.64717	0	1.57148	3.6887	0	6.82777	6.82777	11.0352	8.23663	1.22984	0	3.47769	1.57526	1.08602	1.80307	0	4.76008	3.53399	5.87238	0	3.42922	0	0.858596	0.886864	1.69292	2.08186	8.2578	9.44927	1.62592	2.368	2.5599	3.24672	1.85265	0	2.20081	6.67599	9.75387	1.6704	0.966381	3.57823	6.63406	13.2832	0.97061	0.981666	3.83416	7.61599	3.98649	3.52985	2.01327	3.6837	3.45188	2.18507	1.18968	4.86469	13.6464	4.63696	3.14611	6.86592	0	0	2.47476	3.51265	2.87656	0.582785
Csa6G425150	27.1045	27.1045	46.6092	42.0607	27.236	28.9038	28.9038	45.7177	48.3678	25.968	41.9393	34.3598	34.3598	36.9813	22.9507	30.1338	33.4648	34.5906	34.5906	57.8474	29.8582	39.3461	59.4431	30.7249	30.7249	20.8443	24.7099	25.8267	20.6703	48.6876	47.2577	30.4084	45.0767	31.6469	51.4088	36.5179	27.6841	35.1033	33.4349	24.1262	37.7782	44.3432	55.8663	43.719	49.5468	31.7839	30.8925	21.312	32.4254	39.7723	39.8319	34.4581	38.5141	43.7649	25.5101	20.8801	25.1259	28.6258	33.9995	37.1931	58.2366	37.3033	39.1085	42.1418	42.5225	40.9462	30.199	24.558	50.6275	58.9969	28.5523	36.4851	40.9393	33.2315	45.0942	27.4637	28.1234	28.1234	41.246	36.8829	25.1699	28.5564
Csa6G425160	77.6173	77.6173	85.9357	12.2112	5.67417	28.9038	28.9038	31.6507	4.4785	13.8496	1.74747	93.1039	93.1039	77.1325	23.8334	13.7755	21.5902	71.6519	71.6519	10.8464	5.50019	6.76261	5.05899	122.046	122.046	69.8898	26.769	17.2178	9.04328	64.9168	9.45153	10.8602	0.901535	5.58476	86.6334	56.5438	24.3284	5.16226	7.71575	24.1262	18.8891	3.54745	1.69292	5.20464	108.853	56.6956	22.7629	7.89333	17.9193	10.5518	4.63162	7.25434	7.70282	95.6893	96.7884	15.0336	5.79829	24.3319	22.3899	74.3861	2.91183	15.7067	6.13466	56.866	18.6036	18.3552	10.0663	13.5069	29.9163	6.55521	3.56904	6.08086	68.2322	34.7772	4.19481	7.6288	21.0925	21.0925	42.0709	5.85442	8.62967	11.6557
Csa6G425170	139.218	139.218	61.1746	27.136	15.8877	39.5526	39.5526	42.2009	42.9936	29.4304	45.4343	74.2615	74.2615	78.1891	80.3274	45.6312	64.7705	169.658	169.658	55.1358	36.1441	46.1087	43.0014	151.918	151.918	53.95	41.1831	35.6655	54.2597	62.5984	61.4349	42.3546	41.4706	39.0933	99.0096	83.6377	46.1401	40.2656	46.2945	44.2314	46.3642	41.6826	62.638	58.292	81.0766	72.1581	43.8999	28.416	43.5183	77.1096	64.8426	48.9668	33.0121	85.3044	67.5268	66.8162	51.2182	42.2231	46.4384	66.4162	37.8538	46.1383	49.8441	78.1908	77.0721	56.4775	27.1791	24.558	63.2844	52.4417	60.6736	53.5116	61.7057	71.1	34.6072	29.7523	53.9031	53.9031	50.3201	33.3702	43.8675	32.6359
Csa6G425180	45.5848	45.5848	21.8481	12.2112	17.0225	16.7338	16.7338	10.5502	7.16559	9.52159	6.98989	46.552	46.552	45.4342	21.1853	16.3584	19.4312	17.2953	17.2953	16.2696	11.7861	14.7548	15.177	36.6992	36.6992	36.7841	11.3254	11.0686	9.04328	10.4331	15.7526	9.77414	11.72	7.44634	29.5125	38.8739	10.0669	13.4219	18.8607	21.4455	8.58596	12.4161	11.8504	8.32742	33.7819	27.4888	13.8203	14.9973	11.0929	8.1168	7.41059	9.97472	14.3052	16.3191	35.264	29.2321	19.3276	12.166	17.4144	10.6266	8.73549	7.85333	15.3366	34.0181	25.2477	29.6507	18.1194	11.0511	14.9581	10.9254	24.9833	18.2426	38.566	32.4587	12.5844	10.6803	14.0617	14.0617	12.3738	8.78163	16.5402	19.2319
Csa6G425740	51.7449	51.7449	120.893	70.5535	11.3483	34.9888	34.9888	107.847	53.7419	23.3712	61.1615	47.6603	47.6603	36.9813	46.7841	18.9413	61.532	21.4132	21.4132	129.253	44.0015	15.9844	97.3855	32.4319	32.4319	51.4977	36.0352	34.4357	85.2652	44.0507	100.816	36.9245	19.8338	102.387	39.9846	96.5956	31.8786	18.5841	60.0114	79.0805	133.941	35.4745	32.1655	40.5962	42.0397	60.1317	22.7629	9.472	83.6234	94.1549	20.3791	33.5513	37.4137	80.1119	36.7646	27.5617	27.0587	15.0286	115.267	90.326	30.0889	23.56	59.0461	59.9124	124.91	26.8268	10.0663	27.0138	67.8869	45.8865	26.1729	26.7558	40.9393	39.4141	23.0714	12.2061	32.8106	32.8106	48.6703	32.1993	16.5402	27.9737
Csa6G425750	49.2808	49.2808	56.805	18.9952	7.94384	15.2125	15.2125	8.20574	6.26989	6.92479	12.2323	57.6358	57.6358	27.4719	12.3581	8.60967	15.1131	22.2368	22.2368	9.94251	10.2146	9.22174	5.05899	29.8715	29.8715	53.95	8.23663	6.14922	15.5028	10.4331	7.87628	5.43008	19.8338	1.86159	26.6564	20.0259	15.1004	44.3954	16.2888	14.7438	3.43439	2.66059	8.46459	10.4093	49.5468	26.6298	9.75553	12.6293	22.1858	7.30512	8.33691	12.6951	7.70282	45.2484	27.0107	24.2209	18.3612	5.00952	51.414	23.9098	21.3534	11.78	9.20199	44.1727	33.2207	12.7074	9.0597	8.5953	26.4644	7.28357	14.2761	18.2426	46.2792	16.2294	22.0227	9.91744	16.4053	16.4053	27.2224	8.78163	6.47225	7.5762
Csa6G425780	39.4247	39.4247	43.6961	97.6895	23.8315	10.6488	10.6488	5.86124	6.26989	11.2528	5.24241	52.0939	52.0939	113.057	45.0187	22.3851	30.2262	8.23585	8.23585	4.51932	9.42889	6.14783	24.0302	15.3625	15.3625	121.388	28.8282	23.367	31.0055	0	7.87628	5.43008	22.5384	14.8927	149.466	85.9937	20.9728	26.8437	13.7169	2.68069	6.01017	9.7555	13.5433	10.4093	73.5695	45.5283	18.6981	16.576	6.8264	8.1168	12.9685	15.4155	18.7069	61.5675	83.2831	38.4193	27.0587	12.166	4.14629	45.163	13.5885	8.83499	13.0362	64.9897	63.7838	44.476	19.126	12.279	3.45188	3.64179	4.75872	14.5941	49.8392	50.2337	27.2663	9.91744	3.51542	3.51542	8.2492	3.51265	7.19139	4.07949
Csa6G425800	91.1696	91.1696	75.74	81.4079	39.7192	109.53	109.53	72.6794	50.1592	50.2047	33.202	100.863	100.863	80.3024	61.7903	43.0483	51.8164	48.5915	48.5915	60.5589	47.9302	41.8052	44.2661	59.7429	59.7429	77.2466	56.6268	17.2178	58.1353	45.2099	44.1071	28.2364	62.2059	29.7854	65.6891	69.5017	37.751	59.8822	44.5799	72.3787	49.7986	40.7957	32.1655	28.1051	72.0681	44.6693	37.3962	34.7307	59.731	52.7592	22.2318	49.8736	35.2129	65.2764	79.5316	34.2433	64.7475	25.0476	83.755	66.4162	73.7664	51.0466	42.9426	85.8068	63.7838	57.1835	31.2056	30.6975	42.5731	69.1939	41.6388	37.7013	88.4052	59.5076	46.1429	32.0409	73.8238	73.8238	40.4211	53.8607	29.4847	42.5433
Csa6G425810	25.8724	25.8724	21.8481	12.2112	23.8315	30.4251	30.4251	23.445	20.6011	20.7744	12.2323	28.8179	28.8179	22.1888	9.70991	17.2193	9.71558	28.8255	28.8255	26.2121	17.2863	21.5174	12.6475	21.3368	21.3368	20.8443	8.23663	11.0686	11.6271	44.0507	17.3278	14.1182	19.8338	26.0622	15.2322	11.78	5.87238	9.29206	22.2899	20.1052	18.8891	18.6241	15.2363	17.6958	19.5184	18.8985	11.3814	24.4693	32.4254	17.857	24.0844	21.763	19.8073	23.7369	12.0048	15.0336	13.5293	12.8816	22.3899	15.9399	14.5592	27.4866	20.7045	23.8634	7.97297	12.0015	13.0862	12.279	16.1088	17.4806	17.8452	23.1073	24.9196	19.3207	10.487	24.4121	32.8106	32.8106	27.2224	21.0759	34.5187	19.2319
Csa6G425850	123.202	123.202	103.414	37.9903	90.7868	111.052	111.052	135.981	106.588	102.141	104.848	123.03	123.03	125.737	92.6855	99.8722	85.2812	142.48	142.48	119.31	130.433	96.5209	113.827	162.159	162.159	152.041	143.111	105.767	74.93	108.968	133.897	130.322	124.412	109.834	109.482	146.071	109.897	97.0504	95.1609	147.438	134.8	133.03	93.1105	95.7654	192.182	119.404	99.9941	81.3013	138.235	111.2	146.359	108.815	118.844	114.975	177.07	47.6065	71.5122	73.7115	159.217	135.489	109.679	114.855	99.6882	182.276	67.7703	78.3626	81.5373	81.0414	143.828	115.08	74.9498	117.969	152.484	77.2826	91.2371	83.1539	89.0573	89.0573	80.8422	104.794	125.849	103.736
Csa6G426360	889.519	889.519	1184.17	1324.23	781.901	3187.03	3187.03	2719.62	3363.35	1429.97	2048.04	1423.16	1423.16	1253.14	1536.81	543.27	1761.76	2145.44	2145.44	3008.97	1824.49	1766.27	2602.85	655.465	655.465	922.055	818.515	811.698	1439.17	2008.94	2440.07	2175.29	2974.16	3133.05	1050.07	1353.52	644.284	1481.57	1496	2876.38	1882.04	1886.36	3506.03	1746.68	809.265	865.897	853.608	916.416	2006.96	1642.84	3889.63	3024.15	1695.72	1073.35	534.212	1291.22	1644.78	546.753	1883.24	1118.45	2753.62	1606	2640.2	983.985	1041.8	998.946	576.801	611.494	2041.21	3373.02	3172.87	2339.91	830.653	1241.16	1908.64	463.831	2384.63	2384.63	1625.92	3979.84	1212.47	1523.98
Csa6G426910	16.0163	16.0163	11.6523	9.49759	7.94384	4.56376	4.56376	12.8947	14.3312	17.312	13.9798	12.1922	12.1922	12.6793	15.0062	11.1926	17.2721	16.4717	16.4717	12.6541	21.215	15.9844	17.7065	13.6555	13.6555	14.7136	16.4733	13.5283	15.5028	5.79615	26.7793	14.1182	12.6215	18.6159	19.9923	22.3819	15.9393	12.3894	12.0023	20.1052	17.1719	17.7373	16.9292	12.4911	27.7762	7.73122	12.1944	11.84	15.3594	22.727	12.0422	12.6951	9.90363	20.028	23.2592	11.6928	18.3612	22.185	9.12183	15.9399	18.4416	9.81666	12.2693	18.2784	9.3018	12.7074	10.0663	11.0511	18.41	13.8388	10.7071	26.7558	15.4264	16.2294	16.7792	6.86592	8.20265	8.20265	10.724	14.0506	15.8211	9.32455
Csa6G426940	514.985	514.985	517.071	556.287	264.416	409.217	409.217	757.273	623.407	436.262	311.05	762.566	762.566	602.268	595.835	260.012	450.155	693.458	693.458	864.095	552.376	488.752	545.106	601.697	601.697	609.39	347.998	210.303	342.353	363.998	737.219	511.513	670.742	541.721	619.762	540.7	286.908	351.033	288.055	538.819	729.807	447.866	529.884	302.91	604.321	347.905	295.918	212.331	844.767	512.982	680.848	498.736	393.944	633.478	531.211	296.497	440.67	168.177	633.553	587.119	525.1	460.401	457.032	850.452	628.536	403.814	274.811	135.069	859.517	780.799	594.839	574.033	552.384	370.957	431.017	206.74	411.304	411.304	362.14	659.793	354.536	364.823
Csa6G426970	1.23202	1.23202	0	10.8544	1.13483	3.04251	3.04251	1.17225	2.6871	1.7312	8.73736	2.21676	2.21676	4.22644	0.882719	0	2.15902	0	0	0	0.785741	1.22957	5.05899	1.70694	1.70694	2.45227	1.02958	1.22984	7.75138	2.31846	0	1.08602	1.80307	9.30793	4.76008	3.53399	3.35565	2.0649	12.8596	6.70173	2.57579	0.886864	0	1.04093	4.50426	9.44927	1.62592	0.789333	2.5599	0.81168	0	0.906793	3.30121	3.70889	6.75268	5.01121	5.79829	0.715645	2.48777	0	0	0.981666	2.3005	3.04639	1.32883	0.705969	6.0398	4.9116	0	0.728357	1.18968	0	2.96662	3.86413	2.0974	0.76288	1.17181	1.17181	2.47476	1.17088	0	0
Csa6G427980	35.7286	35.7286	32.0438	35.2768	28.3709	38.0313	38.0313	33.9952	34.0366	25.1024	27.9595	45.4436	45.4436	39.0946	45.0187	31.8558	36.7033	31.2962	31.2962	45.1932	35.3583	31.3539	35.4129	42.6735	42.6735	41.6886	26.769	19.6775	40.0488	34.7769	55.1339	43.4406	45.9783	40.9549	23.8004	42.4078	28.523	46.4603	41.1507	42.8911	28.3337	29.2665	47.4017	26.0232	36.7848	42.9512	34.9573	31.5733	41.8117	52.7592	26.8634	42.6193	33.0121	35.6053	47.2688	29.2321	29.9578	25.7632	43.9506	45.163	33.0007	49.0833	37.5748	50.7732	50.4955	42.3581	26.1725	30.6975	42.5731	38.6029	35.6904	44.9984	38.566	31.6859	32.5098	22.1235	35.1542	35.1542	31.347	35.712	31.6421	35.5499
Csa6G428550	13.5522	13.5522	10.1958	5.42719	9.07868	3.04251	3.04251	10.5502	8.06129	19.0432	15.7272	13.3006	13.3006	8.45288	16.7717	7.7487	11.8746	20.5896	20.5896	16.2696	11.7861	12.2957	2.52949	9.38818	9.38818	23.2966	21.6211	7.37907	18.0866	8.11461	11.0268	13.0322	9.01535	11.1695	15.2322	21.2039	6.71129	14.4543	27.4338	29.4876	10.3032	13.303	6.77167	10.4093	19.5184	10.3083	8.94257	14.9973	17.066	8.1168	13.8949	17.2291	12.1044	13.352	15.006	5.01121	10.6302	12.166	13.2681	10.6266	8.73549	6.87166	14.5698	15.7397	3.98649	9.1776	12.0796	11.0511	8.05438	10.197	16.6555	8.5132	8.30653	8.50109	10.487	13.7318	14.0617	14.0617	8.2492	9.95252	13.6636	13.9868
Csa6G428560	4.92808	4.92808	11.6523	5.42719	2.26967	4.56376	4.56376	7.03349	4.4785	3.4624	5.24241	15.5173	15.5173	2.11322	9.70991	3.44387	5.39754	2.47075	2.47075	7.23092	3.92871	3.07391	1.26475	12.8021	12.8021	6.13068	4.11831	2.45969	1.2919	3.47769	3.15051	2.17203	2.7046	1.86159	8.56814	2.35599	5.87238	4.1298	1.71461	1.34035	1.71719	0	6.77167	2.08186	6.75638	6.01317	3.25184	2.368	3.4132	4.0584	2.77897	0.906793	5.50202	4.45066	6.75268	4.17601	1.93276	0.715645	4.97554	10.6266	0.97061	3.92666	3.06733	2.53866	7.97297	2.11791	4.02653	6.1395	5.75313	0	2.37936	1.21617	8.89986	3.0913	4.19481	2.28864	3.51542	3.51542	3.29968	4.09809	5.03397	1.16557
Csa6G429120	41.8887	41.8887	48.0657	16.2816	11.3483	25.8613	25.8613	12.8947	6.26989	6.05919	10.4848	14.4089	14.4089	22.1888	13.2408	16.3584	12.9541	14.8245	14.8245	11.7502	9.42889	14.14	7.58848	20.4833	20.4833	14.7136	8.23663	9.83876	9.04328	18.5477	9.45153	9.77414	8.11381	11.1695	23.8004	4.71198	8.38912	10.3245	14.5742	12.0631	22.3235	8.86864	13.5433	8.32742	7.50709	25.7707	15.4462	14.208	14.5061	5.68176	4.63162	9.06793	14.3052	14.8355	12.0048	24.2209	5.79829	10.7347	10.7803	15.9399	7.76488	3.92666	13.0362	16.7552	19.9324	8.47163	7.04643	11.0511	9.20501	10.9254	4.75872	10.9455	16.0197	22.412	7.34091	22.8864	16.4053	16.4053	14.8486	5.26898	4.31483	4.66228
Csa6G429140	16.0163	16.0163	14.5654	20.352	9.07868	13.6913	13.6913	11.7225	9.85269	6.92479	10.4848	16.6257	16.6257	15.8491	7.94447	16.3584	10.7951	9.88302	9.88302	14.4618	14.9291	7.99218	6.32373	5.12082	5.12082	17.1659	9.26621	14.7581	14.2109	10.4331	22.0536	14.1182	13.523	14.8927	14.2802	7.06797	8.38912	16.5192	7.71575	22.7859	7.72737	11.5292	11.8504	11.4502	12.0113	13.7444	11.3814	11.84	5.9731	10.5518	8.33691	10.8815	12.1044	11.1267	12.7551	3.34081	11.5966	10.019	9.95109	10.6266	7.76488	17.67	7.66832	10.1546	6.64414	6.35372	6.0398	13.5069	14.9581	9.46864	7.13807	7.29703	13.6464	6.18261	7.34091	6.86592	10.5463	10.5463	6.59936	10.538	10.0679	6.99341
Csa6G430140	464.472	464.472	635.05	567.142	374.495	631.32	631.32	147.703	160.33	184.373	272.606	391.258	391.258	236.681	483.73	241.932	608.843	368.966	368.966	134.676	142.219	146.318	189.712	277.378	277.378	313.891	300.637	293.933	546.472	289.807	146.499	157.472	326.356	249.452	385.566	459.418	427.845	802.214	1035.62	364.574	187.174	125.048	385.985	395.553	361.091	290.35	398.351	452.288	344.733	155.031	188.97	302.869	278.402	453.968	237.094	451.845	540.207	298.424	267.021	350.677	243.623	267.995	287.562	350.843	279.054	583.13	283.871	485.021	269.246	219.235	138.003	214.046	331.668	367.865	425.773	263.956	599.965	599.965	320.894	166.851	130.883	233.697
Csa6G430700	30.8005	30.8005	8.73923	12.2112	15.8877	16.7338	16.7338	11.7225	10.7484	12.984	1.74747	25.4927	25.4927	27.4719	15.8889	12.9145	20.5107	7.41226	7.41226	20.7889	17.2863	20.9026	11.3827	34.1388	34.1388	26.975	19.562	15.988	18.0866	4.63692	25.2041	13.0322	8.11381	7.44634	24.7524	44.7638	10.0669	17.5517	8.57305	14.7438	16.3133	8.86864	3.38584	13.5321	30.0284	17.1805	19.5111	11.84	19.6259	10.5518	8.33691	8.16114	9.90363	31.8964	52.5209	12.528	17.3949	11.4503	30.6825	15.9399	16.5004	27.4866	21.4713	29.4485	13.2883	14.1194	12.0796	7.3674	18.41	15.2955	11.8968	15.8102	27.2929	15.4565	16.7792	6.10304	8.20265	8.20265	10.724	12.2943	12.9445	18.6491
Csa6G430740	8.62415	8.62415	8.73923	16.2816	13.618	9.12752	9.12752	4.68899	7.16559	7.79039	6.98989	12.1922	12.1922	12.6793	9.70991	6.02677	4.31803	5.76509	5.76509	13.558	14.9291	12.9104	18.9712	8.53471	8.53471	13.4875	8.23663	9.83876	6.45948	8.11461	15.7526	4.34406	9.01535	24.2006	12.3762	10.602	9.22803	11.357	6.85844	9.38243	11.1618	10.6424	16.9292	15.6139	17.2663	9.44927	8.94257	9.472	2.5599	17.857	12.9685	9.97472	18.7069	3.70889	9.75387	6.68162	5.79829	9.30339	14.0974	13.2832	4.85305	5.88999	15.3366	6.09279	2.65766	21.885	7.04643	6.1395	13.8075	14.5671	22.6039	14.5941	13.0531	9.27391	10.487	15.2576	4.68723	4.68723	11.5489	6.43986	17.9785	5.82785
Csa6G431760	144.146	144.146	173.328	189.952	152.068	127.785	127.785	128.947	148.686	123.781	176.495	166.257	166.257	157.435	156.241	135.172	191.073	126.008	126.008	141.907	114.718	132.178	160.623	185.203	185.203	112.805	133.845	159.88	131.773	155.337	138.622	114.032	170.39	173.127	151.37	148.427	134.226	214.75	156.887	140.736	161.416	142.785	170.985	161.344	163.655	134.867	156.901	101.035	156.154	124.187	141.727	159.596	127.647	139.454	133.553	136.138	192.31	144.56	113.608	180.652	153.356	107.983	161.802	151.812	163.446	146.842	158.041	125.246	144.979	171.892	197.487	117.969	151.891	132.926	151.013	123.586	111.322	111.322	100.64	128.212	102.837	105.484
Csa6G432270	55.4409	55.4409	36.4134	33.92	29.5057	44.1164	44.1164	36.3397	16.1226	22.5056	12.2323	44.3352	44.3352	48.6041	42.3705	40.4654	16.1926	44.4736	44.4736	37.0585	47.1445	47.3383	18.9712	43.527	43.527	30.6534	36.0352	33.2058	14.2109	37.0953	69.3112	36.9245	14.4246	27.9238	24.7524	29.4499	38.5899	22.7139	18.8607	33.5087	50.6572	39.9089	27.0867	43.719	31.5298	40.3742	43.0869	28.416	44.3716	49.5125	49.0951	19.9494	19.8073	35.6053	24.0095	49.2769	14.4957	34.351	34.8288	21.2532	16.5004	45.1566	23.7718	31.9871	65.1126	27.5328	36.2388	29.4696	47.1757	38.6029	45.2078	53.5116	48.6525	32.4587	15.7305	32.8038	45.7005	45.7005	32.1719	12.2943	53.2163	32.6359
Csa6G432280	128.13	128.13	186.437	215.731	124.832	158.21	158.21	179.354	198.845	133.302	178.242	160.715	160.715	188.077	172.13	123.118	167.324	156.481	156.481	200.658	151.648	136.482	197.301	98.1491	98.1491	153.267	111.194	92.2384	178.282	186.636	198.482	122.72	169.489	199.19	166.603	201.437	120.803	177.582	229.758	170.224	151.113	114.405	199.764	113.461	128.371	146.893	124.383	123.925	156.154	124.187	201.939	149.621	156.257	167.642	133.553	163.7	181.68	109.494	147.608	138.146	173.739	116.818	164.102	178.722	178.063	172.962	111.736	166.994	131.171	227.247	216.522	154.454	172.064	128.289	254.835	101.463	168.74	168.74	146.836	190.269	87.735	143.365
Csa6G432780	161.395	161.395	120.893	134.323	90.7868	164.295	164.295	113.708	106.588	96.0815	152.03	169.582	169.582	129.963	124.463	111.926	148.972	132.597	132.597	125.637	117.075	109.431	107.503	102.416	102.416	139.78	107.076	97.1577	152.444	113.604	152.8	119.462	139.738	117.28	125.666	133.113	106.542	139.381	138.026	158.161	94.4456	105.537	145.591	96.8063	131.374	131.431	107.311	122.347	116.049	97.4016	188.97	113.349	97.9359	118.684	126.8	121.104	103.403	97.3278	109.462	116.892	131.032	97.1849	128.061	128.456	98.3333	103.071	102.677	124.018	103.556	115.809	115.399	103.375	134.091	121.334	111.162	101.463	135.93	135.93	99.8154	118.259	105.713	103.736
Csa6G434310	160.163	160.163	136.915	105.83	111.214	150.604	150.604	111.364	103.901	115.125	80.3837	135.222	135.222	117.284	91.8028	128.284	88.5197	131.774	131.774	91.2904	99.0034	127.26	103.709	161.306	161.306	114.031	108.106	100.847	63.3029	121.719	111.843	105.343	101.873	76.325	110.434	101.308	117.448	103.245	79.7294	104.547	104.749	117.953	118.504	106.175	109.604	120.263	105.685	110.507	122.875	128.245	117.643	104.281	97.9359	106.074	102.041	115.258	92.7726	102.337	111.95	156.742	108.708	98.1666	108.89	124.394	136.869	96.7178	109.723	94.5483	105.858	96.8715	97.5537	77.835	100.865	124.425	93.3345	152.576	148.819	148.819	115.489	111.234	153.896	130.544
Csa6G434320	219.3	219.3	199.546	324.275	103.27	168.859	168.859	112.536	96.7355	77.9039	80.3837	264.903	264.903	227.171	165.068	74.0432	177.039	81.5349	81.5349	100.329	74.6454	77.4626	106.239	174.108	174.108	253.81	101.928	86.0891	129.19	81.1461	72.4617	59.7308	101.873	83.7713	218.964	194.369	94.797	201.328	135.454	85.7822	78.1323	59.4199	96.4964	72.8649	174.165	111.673	84.5479	110.507	88.7432	80.3563	79.6638	82.5182	86.9319	180.994	139.555	192.097	164.285	65.8394	91.2183	127.519	154.327	91.2949	107.357	177.199	240.518	160.255	71.4709	93.3204	82.845	95.4148	77.3291	91.2129	231.99	235.712	160.451	86.2054	105.463	105.463	72.593	102.452	53.9354	71.0997
Csa6G439950	25.8724	25.8724	26.2177	25.7792	21.5619	15.2125	15.2125	43.3732	52.8462	37.2207	26.2121	26.6011	26.6011	26.4152	45.0187	21.5242	47.4984	21.4132	21.4132	56.0396	38.5013	44.2644	41.7366	28.1645	28.1645	18.392	51.4789	19.6775	31.0055	20.8661	40.9566	39.0966	67.6151	50.2628	21.8964	53.0098	16.7782	38.2007	28.2911	34.849	35.2024	38.1351	49.0946	45.8008	27.7762	15.4624	25.2018	23.68	35.8386	22.727	47.2425	48.06	45.1165	28.9293	36.0143	16.704	38.6552	13.5973	58.8773	42.5064	58.2366	52.0283	44.4763	39.6031	18.6036	42.3581	31.2056	11.0511	41.4225	67.0088	51.1562	41.3498	24.3263	23.1848	42.9968	18.3091	10.5463	10.5463	12.3738	48.0063	30.923	37.881
Csa6G445000	394.247	394.247	371.417	242.867	97.5958	176.465	176.465	120.742	51.0549	89.1567	69.8989	467.736	467.736	374.04	145.649	120.535	183.516	251.193	251.193	97.6174	91.9317	82.3809	82.2086	335.414	335.414	467.158	172.969	86.0891	152.444	158.814	92.94	84.7092	71.2213	91.2177	348.438	413.476	171.977	128.024	210.897	139.396	162.275	85.1389	72.7955	96.8063	519.491	315.262	126.009	137.344	174.926	116.07	52.8004	86.1453	110.04	361.987	505.701	183.745	91.8062	106.631	243.802	284.261	64.0603	99.1482	110.424	379.784	417.252	122.133	81.5373	153.488	148.431	61.182	26.1729	113.104	405.24	178.523	108.016	88.494	206.238	206.238	174.058	62.0569	87.0158	99.6562
Csa6G445080	11.0882	11.0882	13.1088	8.14079	6.80901	6.08501	6.08501	4.68899	0.895699	9.52159	0	9.97542	9.97542	10.5661	8.82719	12.9145	4.31803	13.1774	13.1774	1.80773	1.57148	4.30348	2.52949	6.82777	6.82777	15.9398	9.26621	3.68953	2.58379	3.47769	3.15051	2.17203	0.901535	0	6.66411	11.78	8.38912	2.0649	1.71461	5.36139	1.71719	1.77373	1.69292	2.08186	7.50709	3.4361	8.94257	1.57867	5.1198	4.0584	1.85265	0	1.1004	6.67599	8.25328	5.84642	1.93276	1.43129	6.63406	7.96994	6.79427	3.92666	2.3005	6.60052	1.32883	11.2955	3.0199	3.6837	3.45188	2.91343	4.75872	7.29703	14.2398	11.5924	2.0974	3.05152	3.51542	3.51542	4.94952	4.68354	8.62967	1.16557
Csa6G445120	1698.96	1698.96	732.638	347.34	562.878	725.638	725.638	99.6411	68.9688	197.357	57.6666	1118.36	1118.36	812.533	398.989	599.233	259.082	1373.74	1373.74	94.9058	162.648	155.54	46.7956	1461.14	1461.14	1280.09	534.351	396.01	253.212	345.45	140.198	162.902	96.4642	61.4323	839.678	464.13	429.523	364.455	295.77	199.712	79.8495	132.143	111.733	109.297	1674.08	573.829	419.488	619.626	223.565	93.3432	167.665	90.6793	154.056	1321.11	1074.43	476.901	306.343	416.506	281.118	916.543	75.7076	417.208	151.066	1302.33	197.995	564.775	637.199	514.49	459.1	176.991	120.158	229.856	1256.66	733.412	196.107	448.573	939.789	939.789	320.894	67.9113	278.307	202.226
Csa6G445130	108.418	108.418	75.74	9.49759	26.1012	4.56376	4.56376	3.51675	0.895699	3.4624	0	25.4927	25.4927	44.3776	11.4753	6.88774	23.7492	79.8877	79.8877	4.51932	0.785741	3.6887	1.26475	102.416	102.416	79.6989	18.5324	9.83876	11.6271	17.3884	0	0	4.50767	1.86159	37.1286	18.8479	10.0669	30.9735	7.71575	5.36139	2.57579	0.886864	3.38584	0	164.405	29.2068	11.3814	5.52533	11.9462	3.24672	5.55794	3.62717	3.30121	166.9	30.0119	18.3745	29.9578	3.57823	2.48777	108.923	0	0	1.53366	151.812	14.6171	23.297	33.2189	1.2279	12.6569	5.0985	5.94839	6.08086	146.551	25.5033	5.24351	19.8349	24.6079	24.6079	14.0236	1.75633	0.719139	1.16557
Csa6G445210	71.4572	71.4572	56.805	58.3423	57.8766	86.7114	86.7114	75.0239	73.4473	64.0543	90.8685	70.9363	70.9363	53.8871	49.4323	43.0483	59.373	77.417	77.417	83.1556	69.1452	89.1435	87.2675	56.3291	56.3291	73.5682	32.9465	54.1132	58.1353	48.6876	81.9133	60.8169	79.3351	122.865	55.2169	55.3658	40.2678	43.3629	40.2934	56.2946	63.5361	91.347	88.0318	68.7012	46.544	59.2727	41.461	49.728	67.4107	55.1943	95.4113	68.9163	83.6307	46.732	42.0167	84.3554	63.7812	35.0666	58.8773	45.163	59.2072	49.0833	65.1808	41.6341	75.7432	53.6536	38.2521	52.7997	62.1338	80.1193	80.8982	63.2409	43.3126	57.962	72.3604	38.9069	93.7445	93.7445	70.1182	100.696	71.9139	46.6228
Csa6G445240	14.7843	14.7843	18.935	29.8496	0	1.52125	1.52125	5.86124	1.7914	1.7312	0	31.0346	31.0346	3.16983	18.5371	5.1658	1.07951	12.3538	12.3538	3.61546	3.92871	0.614783	2.52949	11.0951	11.0951	14.7136	5.14789	9.83876	3.87569	4.63692	3.15051	3.25805	0.901535	1.86159	7.61612	30.6279	7.5502	18.5841	6.85844	1.34035	20.6063	5.32118	0	1.04093	32.2805	11.1673	5.69072	9.472	4.2665	4.87008	2.77897	9.97472	1.1004	14.8355	22.5089	20.8801	14.4957	2.86258	3.31703	10.6266	2.91183	0	3.83416	19.2938	33.2207	19.0612	4.02653	6.1395	13.8075	5.0985	1.18968	3.64851	30.2595	7.72826	29.3637	5.34016	2.34361	2.34361	5.77444	16.3924	0.719139	1.74835
Csa6G445760	463.24	463.24	573.876	6.78399	226.967	156.689	156.689	189.904	104.797	122.915	620.352	65.3944	65.3944	21.1322	16.7717	151.53	17.2721	149.892	149.892	83.1556	252.223	96.5209	75.8848	1135.12	1135.12	58.8546	228.566	311.151	23.2541	197.069	127.596	163.988	43.2737	232.698	80.9213	17.6699	256.707	4.1298	12.0023	158.161	385.51	237.679	40.63	181.121	12.7621	444.975	217.873	133.397	200.525	465.904	28.716	77.9842	95.7351	111.267	348.138	31.7377	13.5293	223.281	1146.03	217.845	33.9714	156.085	49.8441	259.959	399.977	45.888	178.174	109.283	729.497	65.5521	33.311	48.6469	411.767	89.6478	10.487	331.09	321.075	321.075	755.627	46.8354	75.5096	206.306
Csa6G446410	40.6567	40.6567	36.4134	74.6239	24.9664	50.2014	50.2014	44.5454	53.7419	27.6992	15.7272	59.8525	59.8525	60.2268	62.6731	11.1926	45.3394	29.649	29.649	43.3855	32.2154	31.9687	17.7065	29.8715	29.8715	42.9148	39.124	20.9074	29.7136	24.3438	51.9834	26.0644	37.8645	20.4774	40.9367	61.2558	21.8117	46.4603	23.1472	24.1262	30.0509	34.5877	15.2363	17.6958	50.2975	27.4888	30.8925	27.6267	34.132	13.7986	23.1581	22.6698	22.0081	40.056	35.264	38.4193	30.9242	15.7442	30.6825	50.4763	43.6775	30.4316	23.7718	55.8506	46.509	38.8283	21.1393	14.7348	28.7656	36.4179	29.742	20.6749	43.3126	39.4141	30.4124	16.0205	30.467	30.467	24.7476	38.6392	19.4168	21.563
Csa6G446440	86.2415	86.2415	45.1527	84.1215	29.5057	25.8613	25.8613	48.0622	43.8893	54.5327	24.4646	66.5028	66.5028	58.1135	71.5002	38.7435	62.6115	32.9434	32.9434	52.4242	51.8589	33.1983	27.8244	106.684	106.684	55.1761	50.4493	39.355	64.5948	24.3438	31.5051	40.1826	67.6151	29.7854	70.4491	68.3237	45.3012	69.1742	69.4417	46.9121	46.3642	49.6644	38.9371	38.5143	75.8216	42.0922	29.2666	43.4133	49.4914	25.9738	32.4213	54.4076	39.6145	62.3093	66.0262	67.6514	58.9493	37.9292	48.0969	61.1029	66.9721	45.1566	28.3728	58.3892	61.1261	79.7745	36.2388	24.558	27.615	53.8984	57.1046	43.7822	49.8392	56.4163	69.2143	23.6493	28.1234	28.1234	30.5221	46.2499	34.5187	41.3777
Csa6G446510	16.0163	16.0163	17.4785	13.568	7.94384	1.52125	1.52125	7.03349	5.37419	8.65599	3.49494	38.7933	38.7933	23.2454	5.29631	9.47064	4.31803	7.41226	7.41226	5.42319	4.71445	1.84435	6.32373	17.0694	17.0694	23.2966	14.4141	3.68953	6.45948	9.27384	3.15051	4.34406	0	0	14.2802	14.1359	4.19456	9.29206	17.1461	4.02104	8.58596	1.77373	0	1.04093	25.5241	11.1673	11.3814	6.31466	4.2665	1.62336	0.926323	0.906793	0	15.5773	25.5101	6.68162	5.79829	4.29387	14.0974	18.5965	3.88244	2.945	4.60099	19.8016	21.2613	8.47163	6.0398	17.1906	5.75313	4.37014	1.18968	2.43234	39.1594	9.27391	7.34091	8.39168	4.68723	4.68723	7.42428	11.7088	3.5957	2.91392
Csa6G446520	6.16011	6.16011	4.36961	4.07039	0	4.56376	4.56376	5.86124	0.895699	2.5968	1.74747	17.7341	17.7341	3.16983	2.64816	7.7487	6.47705	4.94151	4.94151	2.71159	2.35722	4.30348	1.26475	5.97429	5.97429	4.90455	2.05916	1.22984	1.2919	1.15923	1.57526	3.25805	1.80307	0	1.90403	5.88998	1.67782	4.1298	3.42922	0	1.71719	2.66059	5.07876	4.16371	9.00851	1.71805	3.25184	3.15733	5.9731	2.43504	2.77897	2.72038	3.30121	9.6431	9.75387	5.01121	1.93276	2.14694	8.29257	7.96994	2.91183	5.88999	3.06733	4.06186	3.98649	5.64775	5.03317	7.3674	6.90375	1.45671	3.56904	6.08086	8.89986	3.86413	2.0974	2.28864	1.17181	1.17181	2.47476	1.75633	3.5957	3.49671
Csa6G446530	36.9606	36.9606	34.9569	56.9855	23.8315	34.9888	34.9888	29.3062	35.828	18.1776	27.9595	49.8771	49.8771	54.9437	51.1977	28.4119	52.8959	41.1792	41.1792	24.4044	29.8582	22.747	32.8834	30.7249	30.7249	62.533	20.5916	15.988	38.7569	37.0953	15.7526	28.2364	27.046	24.2006	47.6008	49.4758	22.6506	30.9735	28.2911	34.849	30.0509	20.3979	27.0867	21.8595	53.3004	28.3478	25.2018	22.8907	40.1051	20.292	22.2318	24.4834	18.7069	54.1497	48.7694	32.5729	25.1259	16.4598	32.341	26.5665	32.0301	26.505	25.3055	44.6805	53.1531	33.1805	9.0597	20.8743	31.0669	22.5791	28.5523	23.1073	56.9591	44.0511	28.315	15.2576	17.5771	17.5771	35.4716	19.905	20.1359	23.8942
Csa6G446550	11.0882	11.0882	16.0219	9.49759	7.94384	15.2125	15.2125	8.20574	8.06129	10.3872	0	14.4089	14.4089	14.7925	8.82719	14.6364	7.55656	15.6481	15.6481	9.03865	8.64315	6.14783	2.52949	9.38818	9.38818	24.5227	6.17747	6.14922	3.87569	4.63692	9.45153	9.77414	4.50767	3.72317	15.2322	17.6699	13.4226	5.16226	8.57305	6.70173	12.0203	7.09491	16.9292	6.24557	13.5128	13.7444	5.69072	7.89333	7.6797	13.7986	9.26323	3.62717	7.70282	11.8684	19.5077	10.0224	3.86552	13.5973	3.31703	13.2832	4.85305	11.78	13.0362	10.6624	14.6171	8.47163	6.0398	9.8232	21.8619	9.46864	4.75872	7.29703	13.0531	15.4565	8.38962	3.8144	12.8899	12.8899	5.77444	5.85442	15.8211	8.74177
Csa6G447060	2.46404	2.46404	24.7611	25.7792	2.26967	0	0	8.20574	6.26989	4.32799	1.74747	13.3006	13.3006	14.7925	10.5926	13.7755	21.5902	5.76509	5.76509	1.80773	7.07167	3.6887	3.79424	11.0951	11.0951	109.126	29.8578	1.22984	36.1731	8.11461	6.30102	7.60211	2.7046	1.86159	36.1766	48.2978	12.5837	10.3245	24.0046	5.36139	8.58596	1.77373	3.38584	3.12278	110.354	12.8854	17.8851	2.368	4.2665	2.43504	4.63162	6.34755	1.1004	31.8964	84.7837	7.51682	7.73105	11.4503	0.829257	21.2532	3.88244	8.83499	6.13466	15.7397	7.97297	24.7089	15.0995	7.3674	8.05438	3.64179	1.18968	2.43234	32.6328	20.0935	13.6331	2.28864	4.68723	4.68723	3.29968	1.75633	2.15742	2.91392
Csa6G448090	119.506	119.506	202.459	147.891	91.9216	135.392	135.392	128.947	117.337	102.141	103.101	139.656	139.656	195.473	153.593	93.8454	104.712	93.0651	93.0651	139.195	107.647	96.5209	110.033	104.123	104.123	137.327	105.017	109.456	98.1841	154.178	113.418	115.118	88.3504	91.2177	140.898	141.359	94.797	80.5312	85.7305	100.526	126.214	120.613	98.1893	85.3561	138.13	169.228	105.685	104.981	147.621	124.187	85.2218	77.0774	105.639	162.449	142.557	119.434	89.8735	81.5836	158.388	154.086	78.6194	101.112	106.59	158.413	245.833	99.5416	96.6368	78.5856	113.912	101.97	92.7949	77.835	180.964	164.612	88.091	90.0198	104.291	104.291	139.412	118.259	99.2412	103.153
Csa6G448110	3312.9	3312.9	2260.55	1073.23	1074.69	911.231	911.231	1242.58	643.112	528.015	898.2	1975.13	1975.13	2528.47	1923.44	929.844	1729.37	4024.03	4024.03	899.346	561.019	296.94	437.602	4342.46	4342.46	7456.14	2211.53	1022	4104.36	1886.07	1460.26	893.791	958.332	441.196	4364.04	4915.78	2118.25	3307.97	6962.18	1466.34	1355.72	448.753	1240.91	441.353	8835.1	2508.35	2169.79	1259.78	1537.65	742.687	984.682	791.63	443.463	6453.46	7067.06	623.061	2673.01	1560.82	1981.92	4970.59	572.66	829.507	316.702	5512.45	672.387	2597.26	1743.49	1765.72	2328.87	1008.05	957.691	561.871	3720.14	1398.04	1529.01	423.398	973.771	973.771	1051.77	728.875	176.908	471.473
Csa6G448700	82.5454	82.5454	77.1965	99.0463	54.4721	25.8613	25.8613	63.3014	51.9505	67.5167	26.2121	99.7542	99.7542	107.774	90.0374	60.2677	60.4525	70.0047	70.0047	44.2894	52.6447	44.2644	43.0014	84.4936	84.4936	106.674	70.0113	54.1132	49.0921	33.6177	50.4082	52.1287	41.4706	20.4774	78.0653	124.868	94.797	47.4928	32.5776	45.5718	72.9807	49.6644	44.0159	34.3506	121.615	87.6205	55.2813	41.8347	68.264	38.9606	28.716	41.7125	47.3173	103.849	141.806	57.629	55.0837	49.3795	86.2428	90.326	46.5893	55.9549	47.5436	112.209	89.0315	55.7716	68.451	63.8508	58.6819	40.788	29.742	57.1601	96.7118	71.8728	63.9708	108.329	53.9031	53.9031	47.0205	53.8607	39.5527	41.9605
Csa6G449240	209.444	209.444	201.002	206.233	164.551	226.667	226.667	94.9521	94.0484	107.334	69.8989	303.696	303.696	154.265	134.173	149.808	181.357	151.54	151.54	112.983	110.004	140.17	99.915	201.419	201.419	142.232	119.431	145.122	183.449	151.859	100.816	99.9134	139.738	115.418	202.779	176.699	160.232	202.36	246.904	138.056	138.234	143.672	126.969	165.508	209.448	152.047	117.879	170.496	133.968	129.869	101.896	131.485	132.048	169.867	119.297	187.085	147.856	186.783	135.998	132.832	94.1492	140.378	121.926	186.338	204.64	129.898	142.942	190.325	123.117	109.254	116.589	120.401	237.329	137.563	112.211	178.514	172.256	172.256	144.361	97.1834	146.704	121.802
Csa6G449850	2.46404	2.46404	1.45654	5.42719	1.13483	1.52125	1.52125	0	1.7914	3.4624	0	8.86704	8.86704	2.11322	0	2.5829	1.07951	2.47075	2.47075	4.51932	2.35722	0	0	0.853471	0.853471	6.13068	4.11831	0	6.45948	0	4.72577	0	1.80307	5.58476	5.71209	8.24597	5.87238	7.22716	0.857305	4.02104	0.858596	0	0	0	9.00851	9.44927	2.43888	3.15733	0	0	0.926323	3.62717	1.1004	10.3849	12.7551	5.01121	0.966381	1.43129	2.48777	2.65665	0.97061	1.96333	0	7.61599	5.31531	5.64775	2.01327	2.4558	2.30125	5.0985	2.37936	2.43234	4.74659	3.86413	5.24351	1.52576	1.17181	1.17181	1.64984	4.09809	1.43828	0
Csa6G450390	128.13	128.13	122.349	143.821	72.6294	132.349	132.349	113.708	133.459	71.8447	59.414	186.208	186.208	144.756	121.815	95.5673	127.382	100.477	100.477	93.0981	80.1456	105.128	64.5021	127.167	127.167	139.78	91.6325	103.307	94.3084	92.7384	97.6658	80.3651	99.1688	70.7402	121.858	98.9516	93.1192	111.505	96.8755	92.4839	96.1628	61.1936	79.5672	85.3561	110.354	127.995	77.2312	97.088	98.1295	75.4863	110.232	95.2133	112.241	122.393	93.0369	100.224	117.899	83.7305	142.632	95.6393	115.503	101.112	118.092	161.459	124.91	76.9506	68.451	63.8508	94.3513	120.179	124.916	139.86	149.518	130.608	127.942	80.1024	132.414	132.414	113.014	117.674	83.4201	100.239
Csa6G450940	16.0163	16.0163	8.73923	5.42719	2.26967	3.04251	3.04251	4.68899	2.6871	2.5968	0	3.32514	3.32514	9.50949	7.94447	4.30483	6.47705	0.823585	0.823585	3.61546	5.50019	2.45913	1.26475	30.7249	30.7249	3.67841	1.02958	4.91938	2.58379	8.11461	6.30102	7.60211	0.901535	13.0311	8.56814	4.71198	5.87238	4.1298	2.57192	1.34035	0	4.43432	0	0	5.25496	12.0263	2.43888	0	0.8533	6.49344	4.63162	2.72038	1.1004	7.41777	7.50298	10.0224	1.93276	2.86258	0	2.65665	2.91183	0	3.06733	5.07732	9.3018	6.35372	4.02653	4.9116	1.15063	3.64179	1.18968	0	4.74659	7.72826	7.34091	0.76288	4.68723	4.68723	9.07413	3.51265	0.719139	0.582785
Csa6G450960	49.2808	49.2808	48.0657	23.0656	43.1237	28.9038	28.9038	50.4067	51.0549	44.1455	48.9292	50.9855	50.9855	36.9813	44.136	46.4922	60.4525	88.9471	88.9471	84.9633	68.3595	47.3383	67.0316	74.2519	74.2519	46.5932	51.4789	40.5849	54.2597	38.2546	63.0102	77.1071	45.9783	72.6018	51.4088	43.5858	49.4958	22.7139	42.8653	53.6139	54.9502	65.6279	42.323	49.9645	46.544	52.4005	52.0295	45.7813	77.6503	67.3695	39.8319	32.6445	50.6186	47.4737	44.2676	25.8913	33.8233	45.8013	75.4624	55.7896	47.5599	53.0099	45.2431	73.6212	31.8919	31.7686	57.3781	42.9765	80.5438	44.4298	38.0697	42.566	51.0258	28.5946	35.6559	40.4326	38.6696	38.6696	47.8454	48.0063	75.5096	54.7817
Csa6G450970	51.7449	51.7449	75.74	21.7088	36.3147	77.5839	77.5839	65.6459	52.8462	65.7855	90.8685	57.6358	57.6358	77.1325	35.3088	71.4603	47.4984	84.0056	84.0056	77.7324	66.0022	69.4705	53.1194	57.1825	57.1825	107.9	51.4789	60.2624	51.6759	106.649	59.8597	82.5372	34.2583	89.3561	66.6411	58.8998	58.7238	20.649	29.1484	73.7191	65.2533	69.1754	42.323	54.1282	69.0652	125.418	90.2386	49.728	54.6112	108.765	28.716	20.8562	39.6145	73.4359	56.2723	47.6065	16.4285	62.9768	82.0965	47.8196	26.2065	30.4316	55.9788	71.0825	59.7973	40.2402	29.1924	63.8508	75.9413	37.8746	35.6904	60.8086	80.0987	50.2337	26.2176	37.3811	93.7445	93.7445	94.8659	41.5664	62.5651	45.4572
Csa6G451470	617.243	617.243	691.855	466.739	399.462	769.754	769.754	429.043	410.23	565.236	318.04	706.038	706.038	676.23	415.761	535.521	292.547	417.557	417.557	349.796	436.872	452.48	261.803	582.067	582.067	736.908	483.902	530.063	363.023	455.577	422.168	507.169	333.568	282.961	553.121	565.438	571.299	334.514	308.63	446.335	437.026	510.833	292.875	384.102	744.704	646.846	539.806	507.541	597.31	455.353	315.876	324.632	433.559	579.328	713.533	485.253	272.519	483.776	529.895	533.986	352.331	494.759	361.945	632.127	663.086	395.343	548.615	621.317	418.828	324.847	298.609	447.551	648.503	630.626	370.192	563.768	502.705	502.705	584.869	416.249	588.256	459.817
Csa6G451500	8.62415	8.62415	10.1958	4.07039	2.26967	4.56376	4.56376	3.51675	4.4785	1.7312	1.74747	8.86704	8.86704	8.45288	0	0.860967	6.47705	7.41226	7.41226	3.61546	3.92871	5.53305	2.52949	12.8021	12.8021	12.2614	7.20705	2.45969	11.6271	8.11461	1.57526	4.34406	2.7046	3.72317	2.85605	8.24597	4.19456	3.09735	6.85844	14.7438	3.43439	2.66059	3.38584	6.24557	9.75922	5.15415	7.31664	0.789333	5.9731	5.68176	2.77897	1.81359	8.80323	7.41777	9.75387	5.84642	2.89914	5.72516	7.46332	7.96994	5.82366	5.88999	4.60099	11.6778	6.64414	4.94178	2.01327	4.9116	11.5063	4.37014	8.32775	2.43234	11.2732	3.0913	5.24351	1.52576	5.85903	5.85903	4.94952	3.51265	4.31483	2.33114
Csa6G452070	22.1764	22.1764	21.8481	18.9952	18.1574	27.3826	27.3826	23.445	11.6441	14.7152	19.2222	28.8179	28.8179	27.4719	18.5371	13.7755	17.2721	18.9424	18.9424	24.4044	11.0004	9.83653	13.9122	19.6298	19.6298	33.1057	15.4437	23.367	11.6271	28.9807	9.45153	13.0322	25.243	24.2006	19.9923	16.4919	11.7448	7.22716	13.7169	24.1262	24.8993	12.4161	20.315	18.7367	21.7706	18.0395	18.6981	8.68266	19.6259	20.292	13.8949	11.7883	15.4056	28.1875	17.2569	8.35202	18.3612	12.166	20.7314	15.9399	13.5885	14.725	14.5698	33.0026	30.5631	13.4134	14.0929	6.1395	14.9581	21.1224	10.7071	20.6749	25.5129	17.775	9.43832	12.969	15.2335	15.2335	7.42428	14.6361	19.4168	19.8147
Csa6G452080	597.53	597.53	767.595	303.923	333.641	813.871	813.871	729.139	404.856	306.422	541.716	581.9	581.9	441.663	414.878	309.948	437.201	798.053	798.053	776.42	486.374	381.165	459.103	562.437	562.437	369.067	352.116	322.219	401.78	826.531	641.129	482.191	319.143	528.69	496	452.35	500.83	415.045	390.931	889.99	757.282	466.49	479.096	410.126	439.165	501.671	404.041	357.568	898.525	720.772	417.772	434.354	360.932	670.567	397.658	249.726	371.09	408.633	1102.91	624.312	380.479	397.575	490.006	716.918	422.568	280.976	402.653	353.635	969.977	381.659	433.043	465.794	544.078	223.347	245.396	207.503	490.987	490.987	725.105	386.977	281.183	323.445
Csa6G452630	178.643	178.643	123.806	172.313	83.9778	237.316	237.316	94.9521	83.3	83.0975	80.3837	226.11	226.11	239.85	105.926	71.4603	96.0762	139.186	139.186	97.6174	91.146	103.898	82.2086	174.108	174.108	161.85	95.7508	92.2384	104.644	165.77	102.392	91.2253	82.0397	94.9408	174.219	120.156	100.669	89.8232	88.3025	124.652	106.466	88.6864	74.4884	78.0696	159.15	164.933	96.7423	125.504	93.863	87.6615	84.2954	88.8657	80.3295	132.036	129.802	161.194	94.7054	105.915	124.389	130.176	77.6488	115.837	115.025	155.874	175.405	136.252	103.683	125.246	116.213	87.4028	51.1562	105.807	210.037	159.975	85.9936	119.772	169.912	169.912	131.987	104.209	104.994	93.2455
Csa6G452640	9.85617	9.85617	2.91308	0	4.53934	13.6913	13.6913	4.68899	0	0	0	4.43352	4.43352	3.16983	2.64816	1.72193	1.07951	4.94151	4.94151	15.3657	13.3576	8.60696	5.05899	7.68124	7.68124	0	3.08874	0	0	2.31846	23.6288	1.08602	6.31074	0	0.952015	2.35599	1.67782	0	0	4.02104	6.01017	4.43432	0	2.08186	6.00567	0	1.62592	0	11.9462	8.1168	1.85265	1.81359	5.50202	2.22533	6.00238	2.50561	0	0.715645	12.4389	0	2.91183	0.981666	5.36783	3.55413	0	0	1.00663	1.2279	10.3556	0.728357	1.18968	6.08086	1.18665	0.772826	1.0487	2.28864	1.17181	1.17181	0	4.68354	5.75311	8.15898
Csa6G452660	285.829	285.829	250.524	191.309	213.349	171.902	171.902	141.842	116.441	218.996	118.828	316.997	316.997	320.153	210.087	229.017	117.666	161.423	161.423	140.099	172.077	185.05	106.239	281.645	281.645	308.986	244.01	241.05	103.352	207.502	110.268	213.945	115.396	89.3561	300.837	278.007	281.874	119.764	120.023	175.585	179.447	201.318	110.04	181.121	360.34	342.751	273.968	236.011	181.753	211.037	122.275	97.9336	149.655	284.101	333.132	230.516	106.302	246.182	170.827	241.755	156.268	247.38	132.662	296.008	352.14	177.904	239.579	228.389	164.539	117.994	103.502	156.886	363.114	256.578	109.065	367.708	206.238	206.238	190.557	108.307	233.001	217.379
Csa6G452680	811.902	811.902	1073.47	2584.7	662.743	625.235	625.235	659.976	770.301	619.769	678.019	929.931	929.931	1214.04	1473.26	632.811	1888.06	186.13	186.13	695.072	513.089	375.632	918.206	613.645	613.645	1087.58	852.491	574.337	1798.32	410.367	518.259	499.567	1073.73	748.357	855.862	1394.75	825.489	2614.17	2323.3	542.84	552.077	542.761	829.53	498.604	838.542	877.923	655.246	677.248	437.743	364.444	583.584	1033.74	652.539	845.626	799.067	2426.26	1701.8	556.772	465.213	603.059	1436.5	503.594	835.08	636.189	1920.16	1566.55	594.92	1043.72	347.489	819.402	785.188	473.091	904.819	1496.19	1687.36	410.429	308.185	308.185	394.312	853.575	184.819	580.453
Csa6G452690	4.92808	4.92808	7.28269	6.78399	2.26967	3.04251	3.04251	8.20574	3.5828	4.32799	0	4.43352	4.43352	9.50949	4.4136	3.44387	0	0	0	6.32705	3.92871	0.614783	1.26475	3.41388	3.41388	8.58296	9.26621	2.45969	0	2.31846	1.57526	1.08602	2.7046	0	5.71209	8.24597	1.67782	7.22716	2.57192	2.68069	4.29298	1.77373	0	4.16371	14.2635	1.71805	2.43888	6.31466	0.8533	0	1.85265	0.906793	1.1004	5.93422	12.0048	0.835202	0.966381	2.14694	0	5.31329	3.88244	0	0.766832	6.60052	1.32883	7.05969	1.00663	1.2279	2.30125	0	0	1.21617	10.6798	6.18261	5.24351	2.28864	5.85903	5.85903	4.1246	1.17088	2.15742	2.33114
Csa6G452720	150.307	150.307	145.654	137.037	61.2811	170.38	170.38	121.914	77.0301	96.0815	103.101	171.799	171.799	151.095	135.939	71.4603	98.2353	115.302	115.302	124.733	100.575	101.439	103.709	141.676	141.676	91.9602	76.1888	89.7787	81.3895	147.222	105.542	79.2791	100.972	74.4634	146.61	120.156	100.669	102.213	83.1586	113.929	114.193	100.216	108.347	119.707	116.36	168.369	109.75	56.0427	117.755	124.187	101.896	77.0774	86.9319	105.332	123.799	126.951	85.0415	56.536	144.291	90.326	124.238	83.4416	114.258	118.302	263.108	76.2447	64.4245	62.6229	100.104	120.179	78.5188	77.835	120.445	123.652	87.0423	118.246	112.493	112.493	146.011	84.8891	79.1053	92.6627
Csa6G452740	13.5522	13.5522	14.5654	25.7792	6.80901	10.6488	10.6488	4.68899	5.37419	7.79039	3.49494	12.1922	12.1922	14.7925	22.068	6.88774	6.47705	7.41226	7.41226	6.32705	8.64315	2.45913	2.52949	17.0694	17.0694	23.2966	11.3254	6.14922	7.75138	4.63692	9.45153	11.9462	11.72	0	16.1843	14.1359	10.9059	8.25961	3.42922	5.36139	4.29298	8.86864	5.07876	9.36835	15.7649	11.1673	7.31664	2.368	2.5599	3.24672	4.63162	9.97472	5.50202	13.352	17.2569	11.6928	10.6302	1.43129	0	10.6266	10.6767	10.7983	6.90149	13.7088	17.2748	7.76566	7.04643	4.9116	1.15063	10.197	4.75872	8.5132	14.2398	17.775	11.5357	3.05152	0	0	2.47476	7.02531	5.03397	6.41063
Csa6G454330	14.7843	14.7843	10.1958	20.352	10.2135	7.60627	7.60627	22.2727	13.4355	9.52159	22.7171	11.0838	11.0838	14.7925	18.5371	14.6364	24.8287	13.1774	13.1774	13.558	10.2146	13.5252	26.5597	22.1902	22.1902	20.8443	16.4733	8.60891	12.919	13.9108	20.4783	18.4623	16.2276	16.7543	7.61612	7.06797	10.9059	18.5841	17.1461	8.04208	13.7375	20.3979	13.5433	10.4093	19.5184	12.8854	11.3814	8.68266	14.5061	17.0453	16.6738	15.4155	12.1044	14.8355	16.5066	18.3745	17.3949	18.6068	12.4389	18.5965	12.6179	17.67	10.7357	17.2629	7.97297	10.5895	15.0995	13.5069	9.20501	26.9492	22.6039	23.1073	15.4264	21.6391	9.43832	12.2061	9.37445	9.37445	2.47476	13.4652	25.1699	9.32455
Csa6G454370	131.826	131.826	148.567	170.957	77.1688	112.573	112.573	362.225	366.341	197.357	258.626	183.991	183.991	188.077	219.797	68.8774	234.253	152.363	152.363	514.299	153.22	127.26	379.424	146.797	146.797	213.348	165.762	94.698	189.909	185.477	587.57	232.407	259.642	405.826	248.476	262.693	87.2468	119.764	96.8755	323.024	321.974	190.676	233.623	238.372	168.159	91.9157	95.1164	99.456	400.198	323.86	278.823	236.673	258.595	214.374	168.067	131.127	172.016	27.1945	281.947	281.605	228.093	136.452	246.153	195.985	160.788	175.786	83.5505	23.3301	212.866	355.438	196.297	159.318	126.971	165.385	232.812	34.3296	128.899	128.899	184.782	359.461	140.232	113.643
Csa6G454380	13.5522	13.5522	14.5654	9.49759	1.13483	0	0	3.51675	0.895699	0	0	18.8425	18.8425	10.5661	2.64816	2.5829	3.23853	4.11792	4.11792	4.51932	1.57148	2.45913	1.26475	12.8021	12.8021	11.0352	0	1.22984	1.2919	3.47769	0	2.17203	0	3.72317	14.2802	11.78	1.67782	0	1.71461	1.34035	0.858596	0	0	0	12.0113	8.59025	4.0648	0	4.2665	1.62336	3.70529	0	2.20081	14.0938	7.50298	1.6704	2.89914	0.715645	0	5.31329	0.97061	0	3.06733	13.201	17.2748	0.705969	1.00663	1.2279	0	1.45671	0	4.86469	13.0531	3.86413	1.0487	0.76288	1.17181	1.17181	1.64984	1.17088	0	0.582785
Csa6G454400	23.4084	23.4084	26.2177	20.352	15.8877	10.6488	10.6488	16.4115	15.2269	20.7744	8.73736	37.6849	37.6849	15.8491	15.0062	12.0535	11.8746	14.0009	14.0009	10.8464	13.3576	11.0661	6.32373	36.6992	36.6992	35.558	16.4733	7.37907	16.7947	13.9108	26.7793	14.1182	10.8184	7.44634	29.5125	32.9839	23.4895	17.5517	21.4326	12.0631	13.7375	15.0767	13.5433	10.4093	25.5241	20.6166	15.4462	18.944	23.8924	12.1752	7.41059	5.44076	8.80323	23.7369	33.7634	11.6928	8.69743	19.3224	15.7559	26.5665	7.76488	4.90833	10.7357	26.4021	30.5631	20.4731	24.1592	18.4185	11.5063	13.8388	7.13807	12.1617	30.2595	23.1848	29.3637	8.39168	5.85903	5.85903	14.8486	14.0506	8.62967	17.4835
Csa6G454430	32.0325	32.0325	40.7831	29.8496	21.5619	27.3826	27.3826	14.067	20.6011	20.7744	10.4848	31.0346	31.0346	34.8681	21.1853	12.9145	18.3516	17.2953	17.2953	14.4618	11.7861	11.6809	12.6475	24.7506	24.7506	19.6182	11.3254	13.5283	7.75138	15.07	23.6288	9.77414	9.01535	9.30793	25.7044	20.0259	21.8117	20.649	19.718	4.02104	18.8891	12.4161	3.38584	7.28649	31.5298	20.6166	13.8203	15.7867	12.7995	9.74016	8.33691	11.7883	8.80323	28.9293	23.2592	27.5617	24.1595	8.58774	22.3899	7.96994	19.4122	19.6333	8.43516	28.9407	54.482	21.885	11.073	12.279	9.20501	13.1104	4.75872	13.3779	33.2261	27.8217	13.6331	20.5977	12.8899	12.8899	14.0236	14.0506	10.0679	15.7352
Csa6G454460	55.4409	55.4409	21.8481	5.42719	5.67417	38.0313	38.0313	10.5502	7.16559	9.52159	0	56.5274	56.5274	19.019	8.82719	7.7487	3.23853	61.7688	61.7688	45.1932	7.85741	11.0661	3.79424	98.1491	98.1491	18.392	9.26621	20.9074	2.58379	22.0254	29.9298	6.51609	12.6215	7.44634	18.0883	29.4499	10.0669	2.0649	4.28653	28.1473	17.1719	4.43432	10.1575	10.4093	33.7819	24.9117	17.0722	7.89333	22.1858	21.1037	6.48426	9.06793	8.80323	22.2533	29.2616	4.17601	5.79829	5.00952	21.5607	13.2832	8.73549	3.92666	6.90149	46.2036	3.98649	7.76566	8.05306	7.3674	36.82	8.74028	9.51743	9.72937	21.3597	7.72826	4.19481	1.52576	17.5771	17.5771	15.6735	8.19619	12.2254	5.82785
Csa6G454470	51.7449	51.7449	43.6961	35.2768	3.4045	103.445	103.445	39.8564	19.7054	19.9088	12.2323	64.286	64.286	61.2834	11.4753	8.60967	2.15902	94.7122	94.7122	68.6937	18.8578	15.3696	13.9122	52.9152	52.9152	109.126	11.3254	6.14922	0	45.2099	96.0906	11.9462	17.1292	18.6159	45.6967	63.6118	16.7782	1.03245	1.71461	58.9753	45.5056	12.4161	23.7009	7.28649	104.349	45.5283	17.8851	2.368	31.5721	58.441	21.3054	15.4155	8.80323	63.0511	106.542	9.18723	3.86552	2.86258	63.8528	58.4462	23.2946	11.78	32.9738	55.3428	14.6171	12.7074	3.0199	1.2279	90.8994	13.8388	15.4658	14.5941	58.1457	34.0044	9.43832	4.57728	86.7137	86.7137	16.4984	14.6361	15.1019	12.2385
Csa6G476050	2629.13	2629.13	954.032	347.34	620.755	1142.46	1142.46	256.722	354.697	673.436	227.171	1579.44	1579.44	752.306	479.316	981.502	352.999	2770.54	2770.54	266.64	404.657	482.605	151.77	2625.28	2625.28	781.049	699.084	855.972	273.882	1267.04	324.503	346.439	206.452	232.698	1109.1	584.286	835.556	306.638	249.476	467.781	268.741	381.351	186.221	368.488	1002.2	796.316	693.455	858.005	343.026	408.275	334.403	200.401	388.442	1071.13	688.774	632.248	288.948	743.555	653.455	810.277	281.477	618.449	360.411	1023.08	595.315	472.293	654.311	600.443	671.965	263.665	316.455	477.955	1053.15	773.599	267.419	779.663	2392.83	2392.83	999.804	266.962	1109.63	550.731
Csa6G476080	24.6404	24.6404	10.1958	29.8496	13.618	13.6913	13.6913	24.6172	18.8097	13.8496	13.9798	15.5173	15.5173	15.8491	15.0062	18.0803	24.8287	18.9424	18.9424	17.1734	6.28593	17.8287	15.177	8.53471	8.53471	11.0352	16.4733	9.83876	31.0055	15.07	25.2041	17.3762	26.1445	27.9238	17.1363	15.3139	16.7782	36.1358	34.2922	6.70173	12.8789	13.303	30.4725	30.1869	8.2578	15.4624	15.4462	25.2587	5.9731	14.6102	12.9685	15.4155	17.6065	13.352	12.7551	26.7265	31.8906	25.0476	17.4144	13.2832	20.3828	17.67	13.803	17.2629	21.2613	19.7671	10.0663	12.279	18.41	10.197	21.4142	20.6749	14.2398	13.9109	28.315	10.6803	7.03084	7.03084	10.724	22.8322	19.4168	20.9802
Csa6G476110	59.137	59.137	59.718	50.2015	48.7979	31.9463	31.9463	36.3397	42.9936	44.1455	50.6767	48.7687	48.7687	64.4532	49.4323	51.658	36.7033	29.649	29.649	24.4044	47.1445	47.9531	53.1194	40.9666	40.9666	55.1761	49.4198	39.355	73.6381	32.4584	31.5051	31.4944	35.1599	44.678	50.4568	62.4338	40.2678	58.8497	62.5833	41.5507	34.3439	28.3796	40.63	49.9645	74.3202	54.9776	47.9647	74.9866	21.3325	23.5387	28.716	28.1106	40.7149	57.8586	60.0238	48.4417	41.5544	60.8298	39.8044	45.163	41.7362	58.8999	55.2119	47.7268	65.1126	52.2417	50.3317	52.7997	34.5188	35.6895	40.4491	40.1337	78.9121	61.8261	35.6559	80.1024	39.8414	39.8414	36.2965	31.6139	48.1823	42.5433
Csa6G476120	33.2646	33.2646	45.1527	50.2015	37.4495	34.9888	34.9888	36.3397	41.2022	52.8015	26.2121	48.7687	48.7687	50.7173	37.0742	46.4922	45.3394	35.4141	35.4141	43.3855	36.9298	28.8948	36.6777	29.8715	29.8715	67.4375	46.331	46.7341	51.6759	44.0507	39.3814	34.7525	37.8645	37.2317	46.6488	42.4078	30.2008	45.4278	48.0091	36.1894	45.5056	43.4563	50.7876	17.6958	45.7933	24.9117	33.3314	50.5173	40.1051	21.1037	37.9793	31.7378	45.1165	36.3471	77.2807	45.1009	44.4535	43.6544	32.341	37.1931	59.2072	29.45	38.3416	38.0799	45.1802	62.1253	40.2653	44.2044	35.6694	39.3313	51.1562	47.4307	48.0592	48.6881	62.9221	22.8864	32.8106	32.8106	39.5962	38.0537	33.0804	31.4704
Csa6G476630	11.0882	11.0882	5.82615	4.07039	0	0	0	0	0	0	0	2.21676	2.21676	3.16983	0.882719	0	0	9.88302	9.88302	1.80773	0.785741	0	0	11.0951	11.0951	0	0	0	0	6.95538	1.57526	0	1.80307	0	7.61612	0	0.838912	1.03245	0.857305	1.34035	0	0	0	0	0.750709	2.57707	0	0	0	0	0	0	0	8.15955	0	0.835202	2.89914	0	0.829257	13.2832	0	0	0	3.55413	1.32883	0	0	0	1.15063	1.45671	0	0	2.96662	0.772826	2.0974	0	4.68723	4.68723	4.94952	0.585442	0	0
Csa6G476660	17.2483	17.2483	10.1958	16.2816	12.4832	10.6488	10.6488	14.067	23.2882	11.2528	17.4747	18.8425	18.8425	31.6983	20.3025	12.9145	16.1926	10.7066	10.7066	7.23092	16.5006	17.8287	15.177	10.2416	10.2416	11.0352	16.4733	14.7581	16.7947	12.7515	14.1773	14.1182	17.1292	18.6159	26.6564	14.1359	10.0669	14.4543	13.7169	12.0631	13.7375	11.5292	5.07876	7.28649	15.0142	20.6166	10.5685	19.7333	16.2127	8.1168	9.26323	4.53396	11.004	23.7369	15.006	23.3857	16.4285	10.7347	8.29257	18.5965	16.5004	19.6333	16.1035	20.3093	23.9189	19.0612	10.0663	7.3674	12.6569	9.46864	7.13807	15.8102	21.953	16.2294	18.8766	12.969	12.8899	12.8899	17.3233	12.2943	13.6636	7.5762
Csa6G476710	267.349	267.349	377.243	466.739	217.888	324.027	324.027	266.1	231.09	280.454	304.06	365.765	365.765	346.568	371.625	248.819	463.109	162.246	162.246	244.044	206.65	237.306	362.982	220.195	220.195	277.107	264.602	238.59	466.375	255.03	259.917	232.407	425.524	297.854	306.549	464.13	257.546	623.6	546.961	293.536	253.286	213.734	365.67	235.25	378.357	283.478	232.507	288.896	255.99	242.692	314.024	371.785	298.209	359.02	256.602	482.747	542.14	223.997	297.703	300.201	427.068	210.076	334.339	256.405	462.432	424.287	233.539	384.333	243.933	322.662	346.197	262.693	313.275	425.054	441.504	207.503	219.128	219.128	237.577	315.553	192.01	231.365
Csa6G483260	29.5685	29.5685	17.4785	28.4928	26.1012	21.2975	21.2975	24.6172	30.4538	36.3551	15.7272	31.0346	31.0346	24.302	25.5989	19.8022	22.6697	14.8245	14.8245	27.1159	28.2867	22.1322	26.5597	23.8972	23.8972	22.0705	25.7395	12.2984	20.6703	16.2292	14.1773	35.8385	27.046	20.4774	20.9443	18.8479	16.7782	18.5841	30.863	24.1262	32.6267	33.7008	27.0867	24.9823	22.5213	17.1805	18.6981	25.2587	20.4792	21.9154	12.0422	46.2464	25.3093	19.2862	23.2592	28.3969	24.1595	13.5973	19.0729	7.96994	39.795	24.5416	27.606	24.3712	21.2613	32.4746	18.1194	15.9627	16.1088	34.9611	22.6039	18.2426	27.8862	37.0957	28.315	12.2061	17.5771	17.5771	14.0236	35.1265	18.6976	20.3975
Csa6G483270	43.1207	43.1207	42.2396	75.9807	38.5844	24.3401	24.3401	45.7177	57.3247	35.4896	57.6666	44.3352	44.3352	64.4532	61.7903	24.1071	43.1803	26.3547	26.3547	28.0198	36.9298	41.1905	24.0302	30.7249	30.7249	58.8546	46.331	40.5849	43.9245	26.6623	31.5051	44.5266	53.1906	40.9549	36.1766	58.8998	39.4288	49.5577	38.5787	36.1894	48.0814	48.7775	35.5513	45.8008	46.544	41.2332	51.2165	29.2053	33.2787	21.9154	37.9793	59.8483	34.1125	54.8915	41.2664	49.2769	47.3527	36.4979	35.6581	53.1329	50.4717	28.4683	39.8753	60.9279	65.1126	54.3596	27.1791	44.2044	37.9706	46.6149	52.3459	30.4043	42.126	40.9598	39.8507	35.0925	16.4053	16.4053	29.6971	51.5189	17.9785	37.881
Csa6G483280	28.3365	28.3365	32.0438	25.7792	28.3709	16.7338	16.7338	10.5502	20.6011	29.4304	20.9697	41.0101	41.0101	46.4908	29.1297	23.2461	42.1008	32.9434	32.9434	24.4044	22.0007	27.0504	18.9712	46.0874	46.0874	51.4977	35.0057	25.8267	29.7136	15.07	7.87628	15.2042	27.9476	22.339	45.6967	42.4078	24.3284	42.3305	30.0057	18.7649	26.6165	20.3979	6.77167	26.0232	51.7989	33.502	32.5184	32.3627	23.0391	20.292	17.6001	24.4834	24.2089	37.8306	64.5256	29.2321	22.2268	35.0666	23.2192	39.8497	20.3828	34.3583	15.3366	50.2655	51.8243	39.5343	27.1791	25.7859	20.7113	17.4806	11.8968	20.6749	44.4993	44.0511	30.4124	31.2781	23.4361	23.4361	14.0236	17.5633	31.6421	32.6359
Csa6G483300	1833.25	1833.25	1421.58	1359.51	317.754	763.669	763.669	651.77	397.69	392.982	209.697	2204.57	2204.57	1494.05	1161.66	329.75	1215.53	308.021	308.021	673.379	289.153	161.073	371.836	1977.49	1977.49	1275.18	694.966	215.223	691.165	214.457	356.008	231.321	709.508	249.452	1350.91	1675.11	408.55	1020.06	534.959	432.932	502.279	296.212	282.717	240.454	1573.49	816.933	312.177	425.451	623.762	184.251	118.569	480.6	290.507	1570.34	1234.24	785.925	819.491	156.726	633.553	1097.2	853.166	243.453	258.423	1388.14	1464.37	697.497	267.764	303.291	340.585	300.083	215.332	160.535	1339.72	944.394	684.802	134.267	303.498	303.498	287.897	392.832	59.6885	300.134
Csa6G483310	28.3365	28.3365	14.5654	35.2768	15.8877	18.255	18.255	17.5837	25.9753	25.968	17.4747	23.276	23.276	33.8115	39.7224	20.6632	33.4648	29.649	29.649	39.7701	14.9291	20.9026	18.9712	25.6041	25.6041	35.558	14.4141	15.988	33.5893	10.4331	31.5051	22.8063	29.7507	20.4774	18.0883	53.0098	21.8117	28.9086	30.863	29.4876	30.0509	23.9453	22.0079	21.8595	40.5383	12.8854	13.8203	17.3653	24.7457	22.727	19.4528	23.5766	35.2129	32.6382	49.5197	23.3857	28.9914	9.30339	20.7314	26.5665	41.7362	22.5783	29.9065	41.1263	17.2748	34.5925	19.126	14.7348	28.7656	31.3194	22.6039	23.1073	33.2261	20.8663	24.1201	12.969	16.4053	16.4053	14.0236	27.5158	17.9785	27.9737
Csa6G483330	4.92808	4.92808	7.28269	5.42719	5.67417	1.52125	1.52125	4.68899	7.16559	9.52159	19.2222	4.43352	4.43352	12.6793	6.17903	6.88774	8.63607	11.5302	11.5302	2.71159	6.28593	12.2957	11.3827	11.9486	11.9486	12.2614	8.23663	6.14922	14.2109	13.9108	6.30102	10.8602	4.50767	7.44634	5.71209	9.42396	8.38912	12.3894	14.5742	1.34035	4.29298	4.43432	8.46459	8.32742	9.00851	2.57707	5.69072	7.89333	5.1198	6.49344	12.9685	4.53396	5.50202	10.3849	16.5066	9.18723	7.73105	7.8721	9.95109	10.6266	7.76488	11.78	9.96882	14.2165	9.3018	5.64775	2.01327	8.5953	11.5063	6.55521	7.13807	8.5132	7.71321	5.40978	6.29221	6.10304	4.68723	4.68723	3.29968	10.538	18.6976	6.99341
Csa6G483390	28.3365	28.3365	27.6742	36.6335	21.5619	38.0313	38.0313	33.9952	25.9753	34.624	33.202	29.9263	29.9263	34.8681	26.4816	29.2729	36.7033	34.5906	34.5906	32.5391	17.2863	22.1322	36.6777	34.9923	34.9923	30.6534	21.6211	25.8267	54.2597	28.9807	34.6556	33.6665	31.5537	61.4323	30.4645	31.8059	22.6506	23.7464	35.1495	36.1894	32.6267	19.511	33.8584	21.8595	30.0284	32.6429	38.2091	36.3093	28.1589	14.6102	27.7897	21.763	23.1085	18.5444	15.7563	35.0785	29.9578	27.1945	27.3655	18.5965	17.471	28.4683	29.1396	40.1109	21.2613	36.0044	24.1592	29.4696	32.2175	22.5791	32.1213	34.0528	32.6328	29.3674	30.4124	30.5152	37.4978	37.4978	33.8217	31.0284	28.0464	29.1392
Csa6G483400	151.539	151.539	157.306	86.8351	83.9778	123.222	123.222	91.4354	70.7602	92.6191	68.1514	188.425	188.425	175.397	72.383	83.5138	68.009	81.5349	81.5349	82.2517	84.0743	78.6922	46.7956	182.643	182.643	180.242	111.194	82.3996	64.5948	75.3499	105.542	90.1393	63.1074	74.4634	158.987	110.732	83.0522	41.298	45.4372	81.7611	56.6674	90.4601	57.5592	65.5785	179.42	152.906	86.1738	93.9306	70.8239	75.4863	60.211	48.06	69.3254	151.323	168.067	100.224	58.9493	65.8394	104.486	132.832	73.7664	94.2399	84.3516	144.196	204.64	56.4775	97.6434	74.9019	82.845	53.8984	66.622	79.0512	206.477	142.2	62.9221	86.9683	70.3084	70.3084	109.714	70.2531	116.501	93.2455
Csa6G483430	34.4966	34.4966	45.1527	18.9952	4.53934	41.0738	41.0738	19.9282	15.2269	4.32799	17.4747	111.946	111.946	71.8495	21.1853	11.1926	14.0336	84.8292	84.8292	37.9623	15.7148	11.6809	8.85323	51.2082	51.2082	91.9602	16.4733	4.91938	52.9678	27.8215	28.3546	20.6343	13.523	24.2006	72.3532	40.0518	15.9393	59.8822	139.741	30.828	22.3235	13.303	10.1575	6.24557	132.876	32.6429	28.4536	7.89333	19.6259	21.9154	25.9371	9.06793	5.50202	80.1119	75.0298	16.704	29.9578	17.8911	46.4384	63.7595	13.5885	8.83499	9.96882	196.492	10.6306	33.8865	23.1526	35.6091	42.5731	33.5044	29.742	7.29703	118.071	16.2294	31.4611	12.969	32.8106	32.8106	21.4479	12.2943	6.47225	8.15898
Csa6G483470	6.16011	6.16011	1.45654	1.3568	1.13483	1.52125	1.52125	1.17225	0	0	0	9.97542	9.97542	6.33966	1.76544	5.1658	1.07951	0.823585	0.823585	0	0.785741	0.614783	0	2.56041	2.56041	18.392	5.14789	1.22984	1.2919	0	0	1.08602	0	0	1.90403	8.24597	4.19456	3.09735	9.43036	2.68069	1.71719	0	3.38584	0	13.5128	2.57707	4.87776	0	0	0	0	0.906793	0	4.45066	11.2545	0.835202	2.89914	0.715645	2.48777	10.6266	0	0	1.53366	7.61599	5.31531	2.82388	3.0199	6.1395	0	0	0	0	10.0865	2.31848	6.29221	1.52576	0	0	0	1.75633	0.719139	0
Csa6G483490	13.5522	13.5522	14.5654	13.568	15.8877	18.255	18.255	9.37799	9.85269	13.8496	10.4848	19.9508	19.9508	20.0756	20.3025	12.0535	11.8746	14.0009	14.0009	9.94251	12.5719	7.37739	11.3827	14.509	14.509	31.8796	14.4141	4.91938	9.04328	20.8661	20.4783	8.68812	7.21228	18.6159	19.0403	17.6699	10.9059	6.19471	7.71575	13.4035	7.72737	18.6241	0	4.16371	33.0312	19.7576	8.1296	11.0507	17.066	4.0584	5.55794	2.72038	17.6065	27.4458	34.5137	17.5393	8.69743	5.00952	19.9022	29.2231	4.85305	12.7617	11.5025	21.8325	22.5901	9.88357	6.0398	7.3674	17.2594	11.6537	7.13807	13.3779	28.4795	12.3652	4.19481	4.57728	9.37445	9.37445	8.2492	10.538	12.9445	5.82785
Csa6G483500	75.1533	75.1533	94.6749	164.173	68.0901	79.1052	79.1052	64.4737	81.5086	49.3391	82.1312	152.956	152.956	98.2647	107.692	55.9628	96.0762	69.1811	69.1811	55.1358	68.3595	67.0113	73.3553	84.4936	84.4936	61.3068	67.9522	49.1938	109.811	98.5345	48.8329	66.2469	91.055	63.2939	78.0653	102.486	68.7907	184.809	147.457	54.9542	54.0916	48.7775	81.2601	57.251	75.0709	78.1713	71.5405	73.408	50.3447	36.5256	90.7797	77.9842	84.7311	100.882	58.5232	170.381	173.949	56.536	67.9991	100.953	91.2374	81.4782	101.222	89.3609	97.0045	122.133	49.325	117.878	70.1882	77.2058	88.0362	64.4571	112.732	99.6946	143.672	52.6387	74.9956	74.9956	67.6435	100.111	56.0928	62.9407
Csa6G484580	28.3365	28.3365	42.2396	24.4224	28.3709	39.5526	39.5526	111.364	50.1592	30.296	99.6059	27.7095	27.7095	33.8115	32.6606	21.5242	44.2598	97.183	97.183	104.848	37.7156	44.2644	113.827	32.4319	32.4319	64.9852	33.9761	28.2864	109.811	57.9615	151.224	73.849	64.9105	109.834	78.0653	90.7057	25.1673	32.006	105.449	80.4208	151.113	54.9855	93.1105	73.9059	117.861	35.22	34.1443	25.2587	115.195	99.8367	59.2847	58.0347	82.5303	98.6564	89.2855	9.18723	45.4199	34.351	51.414	69.0728	38.8244	59.8816	63.6471	97.9924	37.2072	43.0641	40.2653	22.1022	128.87	74.2924	53.5355	48.6469	48.0592	6.95544	42.9968	6.86592	31.6388	31.6388	23.9227	70.2531	22.2933	42.5433
Csa6G485130	6.16011	6.16011	5.82615	2.7136	1.13483	3.04251	3.04251	1.17225	0.895699	0	1.74747	21.0592	21.0592	15.8491	5.29631	0.860967	2.15902	4.11792	4.11792	0	0	0	0	4.26735	4.26735	30.6534	2.05916	0	2.58379	0	0	0	0	1.86159	15.2322	14.1359	1.67782	2.0649	6.00114	1.34035	0.858596	0	1.69292	1.04093	43.5411	8.59025	2.43888	0	0.8533	0	0.926323	0	0	18.5444	15.7563	2.50561	0	0.715645	0.829257	10.6266	0.97061	0	0.766832	32.4949	13.2883	1.41194	0	0	1.15063	2.18507	0	0	24.9196	2.31848	2.0974	0.76288	4.68723	4.68723	2.47476	0	0.719139	0
Csa6G485140	125.666	125.666	80.1096	17.6384	6.80901	117.137	117.137	14.067	18.8097	14.7152	8.73736	207.267	207.267	136.303	22.9507	15.4974	16.1926	130.126	130.126	18.0773	11.0004	12.9104	10.118	90.4679	90.4679	161.85	23.6803	18.4477	19.3784	24.3438	15.7526	13.0322	12.6215	7.44634	160.891	64.7898	24.3284	28.9086	27.4338	33.5087	18.0305	7.98177	10.1575	4.16371	209.448	118.545	17.0722	7.89333	19.6259	20.292	26.8634	8.16114	9.90363	75.6613	105.792	11.6928	12.563	6.44081	32.341	82.3561	4.85305	12.7617	8.43516	167.552	97.0045	26.1209	7.04643	6.1395	74.7907	14.5671	3.56904	14.5941	192.237	42.5054	23.0714	10.6803	123.04	123.04	40.4211	15.2215	4.31483	8.74177
Csa6G485170	2.46404	2.46404	4.36961	1.3568	1.13483	6.08501	6.08501	2.3445	2.6871	0	6.98989	2.21676	2.21676	5.28305	0	0	1.07951	3.29434	3.29434	3.61546	1.57148	2.45913	7.58848	0	0	4.90455	1.02958	1.22984	2.58379	1.15923	6.30102	4.34406	2.7046	3.72317	1.90403	7.06797	3.35565	4.1298	1.71461	2.68069	5.15158	3.54745	5.07876	5.20464	9.75922	6.01317	1.62592	2.368	3.4132	2.43504	0.926323	3.62717	0	2.22533	6.00238	5.84642	3.86552	0.715645	5.8048	0	3.88244	0	3.06733	8.12372	2.65766	7.05969	4.02653	1.2279	5.75313	1.45671	2.37936	1.21617	6.52656	3.86413	4.19481	3.8144	2.34361	2.34361	1.64984	2.34177	2.15742	1.74835
Csa6G486700	374.534	374.534	211.198	356.838	239.45	270.783	270.783	249.689	266.918	249.292	178.242	412.317	412.317	301.134	367.211	210.076	394.021	373.084	373.084	198.85	188.578	170.91	226.39	372.113	372.113	366.615	293.43	228.751	377.234	285.17	189.031	221.547	448.964	221.529	358.91	407.586	237.412	415.045	345.494	249.304	180.305	188.902	430.001	243.577	290.524	235.373	283.723	334.677	264.523	168.829	347.371	449.769	277.302	287.068	276.11	259.748	492.854	226.144	251.265	255.038	303.801	281.738	279.894	337.134	190.023	344.513	276.824	207.515	310.669	263.665	252.212	256.612	255.723	377.139	379.63	180.04	233.19	233.19	242.527	289.208	200.64	282.65
Csa6G486720	33.2646	33.2646	24.7611	17.6384	24.9664	13.6913	13.6913	25.7895	28.6624	47.6079	26.2121	29.9263	29.9263	21.1322	25.5989	41.3264	17.2721	39.5321	39.5321	40.6739	44.7872	47.3383	60.7079	29.8715	29.8715	55.1761	32.9465	23.367	25.8379	23.1846	55.1339	32.5805	33.3568	40.9549	25.7044	43.5858	32.7176	29.9411	23.1472	26.8069	35.2024	54.9855	67.7167	37.4734	41.289	23.1937	24.3888	22.1013	39.2518	38.149	50.9478	40.8057	52.8194	29.6711	50.27	22.5505	33.8233	23.6163	19.9022	26.5665	22.324	42.2116	17.6371	41.6341	37.2072	46.594	55.3648	35.6091	49.4769	49.5283	58.2943	38.9175	28.4795	27.8217	31.4611	20.5977	19.9207	19.9207	22.2729	31.0284	48.1823	46.04
Csa6G486740	178.643	178.643	122.349	85.4783	55.6069	205.369	205.369	94.9521	73.4473	69.2479	59.414	115.272	115.272	83.4722	92.6855	65.4335	58.2935	162.246	162.246	82.2517	83.2886	49.7974	48.0604	172.401	172.401	102.995	85.455	63.9519	67.1786	76.5091	100.816	82.5372	42.3721	44.678	79.9693	104.842	87.2468	69.1742	49.7237	100.526	107.325	70.0622	45.7088	40.5962	100.595	139.162	82.922	68.672	98.1295	87.6615	46.3162	50.7804	56.1206	89.0133	120.798	121.104	70.5458	60.8298	126.876	82.3561	62.1191	56.9366	39.8753	97.9924	128.896	76.9506	50.3317	66.3066	124.268	45.8865	45.2078	53.5116	91.3719	102.786	69.2143	50.3501	159.366	159.366	127.038	64.9841	46.0249	62.3579
Csa6G486870	317.861	317.861	358.308	405.683	255.338	568.949	568.949	370.431	382.464	386.057	174.747	443.352	443.352	431.097	293.945	378.825	284.99	285.784	285.784	290.141	295.439	312.924	235.243	238.972	238.972	350.675	315.051	264.417	284.217	330.38	248.89	373.589	272.264	295.992	337.013	321.593	282.713	196.166	189.464	388.701	280.761	282.023	272.56	327.892	318.301	416.627	244.701	342.571	317.427	232.952	339.961	342.768	323.519	307.096	267.856	380.852	232.898	204.675	303.508	310.828	311.566	381.868	407.188	256.405	435.856	223.792	284.877	318.026	270.397	299.355	266.488	412.282	350.061	382.549	234.909	254.039	302.326	302.326	336.568	327.262	413.505	285.564
Csa6G486920	32.0325	32.0325	26.2177	33.92	19.2922	34.9888	34.9888	16.4115	11.6441	13.8496	5.24241	45.4436	45.4436	17.9624	23.8334	24.968	21.5902	25.5311	25.5311	3.61546	17.2863	11.0661	8.85323	34.1388	34.1388	44.1409	21.6211	13.5283	9.04328	13.9108	23.6288	15.2042	8.11381	7.44634	23.8004	28.2719	20.9728	15.4868	8.57305	6.70173	6.86877	20.3979	8.46459	10.4093	48.0454	16.3215	16.2592	20.5227	19.6259	11.3635	8.33691	9.97472	11.004	23.7369	27.0107	20.0449	4.83191	20.7537	9.12183	23.9098	12.6179	27.4866	9.20199	25.8944	34.5495	14.1194	20.1327	23.3301	6.90375	11.6537	3.56904	15.8102	24.3263	23.1848	20.974	23.6493	23.4361	23.4361	9.89905	9.95252	28.0464	18.6491
Csa6G486990	93.6336	93.6336	110.697	219.801	72.6294	111.052	111.052	57.4402	72.5516	83.0975	85.6261	114.163	114.163	127.85	149.18	86.0967	113.348	57.6509	57.6509	80.444	73.8597	61.4783	74.6201	107.537	107.537	155.719	107.076	84.8593	153.736	84.6237	40.9566	54.3008	93.7596	89.3561	122.81	155.495	96.4748	201.328	149.171	79.0805	62.6775	78.044	79.5672	91.6017	123.867	107.378	116.253	81.3013	69.1173	54.3826	79.6638	104.281	72.6266	100.882	102.041	190.426	114.999	110.209	71.3161	103.609	95.1198	89.3316	78.9837	79.714	195.338	142.606	100.663	131.385	51.7782	85.9461	84.4672	77.835	138.838	129.062	148.916	82.391	77.3392	77.3392	70.9432	64.3986	69.0374	69.3514
Csa6G487560	2.46404	2.46404	2.91308	2.7136	1.13483	1.52125	1.52125	8.20574	6.26989	6.05919	3.49494	5.5419	5.5419	5.28305	6.17903	4.30483	3.23853	4.94151	4.94151	9.03865	1.57148	4.91826	5.05899	4.26735	4.26735	2.45227	1.02958	6.14922	2.58379	10.4331	4.72577	2.17203	5.40921	3.72317	3.80806	2.35599	2.51673	0	0.857305	2.68069	10.3032	6.20805	3.38584	5.20464	6.00567	4.29512	1.62592	4.736	4.2665	1.62336	3.70529	8.16114	11.004	4.45066	3.00119	5.01121	1.93276	2.86258	4.14629	5.31329	9.7061	5.88999	6.90149	6.09279	6.64414	2.82388	0	6.1395	5.75313	2.18507	5.94839	3.64851	9.49318	0.772826	3.14611	2.28864	4.68723	4.68723	5.77444	2.34177	1.43828	4.07949
Csa6G487610	28.3365	28.3365	18.935	16.2816	17.0225	12.17	12.17	11.7225	8.06129	17.312	10.4848	24.3844	24.3844	26.4152	28.247	22.3851	12.9541	16.4717	16.4717	22.5966	21.215	18.4435	7.58848	22.1902	22.1902	41.6886	15.4437	11.0686	21.9622	13.9108	9.45153	18.4623	22.5384	5.58476	20.9443	30.6279	20.1339	23.7464	16.2888	14.7438	13.7375	21.2847	8.46459	13.5321	29.2777	21.4756	13.8203	16.576	12.7995	13.7986	12.9685	20.8562	7.70282	14.0938	34.5137	16.704	16.4285	14.3129	19.9022	13.2832	14.5592	8.83499	13.0362	29.4485	19.9324	26.8268	9.0597	14.7348	17.2594	15.2955	14.2761	17.0264	26.6996	21.6391	17.8279	7.6288	19.9207	19.9207	10.724	14.0506	15.8211	18.0663
Csa6G487650	103.49	103.49	58.2615	4.07039	24.9664	42.5951	42.5951	57.4402	36.7237	25.968	15.7272	60.9609	60.9609	23.2454	24.7161	13.7755	37.7828	42.0028	42.0028	28.0198	30.6439	19.0583	15.177	93.8818	93.8818	11.0352	16.4733	27.0566	45.2164	38.2546	14.1773	26.0644	18.9322	18.6159	38.0806	8.24597	15.1004	12.3894	21.4326	38.8701	69.5463	38.1351	6.77167	21.8595	33.0312	46.3873	26.8277	16.576	55.4645	43.019	6.48426	17.2291	3.30121	27.4458	33.7634	13.3632	28.9914	30.7727	51.414	39.8497	22.324	7.85333	3.06733	55.8506	13.2883	31.0626	25.1658	9.8232	50.6275	33.5044	24.9833	10.9455	39.7527	10.0467	18.8766	19.072	26.9516	26.9516	61.869	27.5158	8.62967	8.15898
Csa6G487700	23.4084	23.4084	16.0219	9.49759	10.2135	10.6488	10.6488	14.067	4.4785	15.5808	3.49494	19.9508	19.9508	16.9058	9.70991	9.47064	7.55656	65.0632	65.0632	10.8464	6.28593	6.14783	10.118	66.5707	66.5707	22.0705	12.3549	4.91938	3.87569	4.63692	12.602	7.60211	7.21228	7.44634	13.3282	4.71198	9.22803	8.25961	8.57305	17.4245	9.44456	6.20805	0	12.4911	13.5128	11.1673	13.0074	7.89333	11.9462	3.24672	4.63162	5.44076	4.40161	17.8027	17.2569	5.01121	3.86552	12.166	8.29257	18.5965	6.79427	9.81666	9.96882	9.64692	3.98649	22.591	12.0796	11.0511	6.90375	12.3821	5.94839	7.29703	4.74659	10.0467	12.5844	9.15456	16.4053	16.4053	14.8486	5.26898	18.6976	11.0729
Csa6G487740	17.2483	17.2483	27.6742	25.7792	18.1574	19.7763	19.7763	56.2679	34.9323	26.8336	40.1918	28.8179	28.8179	16.9058	22.9507	25.829	32.3853	26.3547	26.3547	56.0396	40.0728	25.8209	32.8834	22.1902	22.1902	45.3671	28.8282	23.367	34.8812	32.4584	103.967	40.1826	27.046	39.0933	48.5528	67.1457	29.3619	34.0709	60.8687	34.849	54.0916	35.4745	54.1734	33.3097	63.8103	16.3215	22.7629	25.2587	57.1711	67.3695	31.495	41.7125	33.0121	37.0889	53.2712	16.704	22.2268	16.4598	46.4384	29.2231	35.9126	24.5416	29.9065	39.0954	23.9189	30.3567	13.0862	19.6464	46.025	32.7761	34.5007	25.5396	23.7329	15.4565	34.6072	9.15456	3.51542	3.51542	22.2729	28.1012	27.3273	27.3909
Csa6G487790	28.3365	28.3365	65.5442	146.534	37.4495	24.3401	24.3401	15.2392	37.6194	21.64	15.7272	26.6011	26.6011	33.8115	46.7841	19.8022	46.4189	25.5311	25.5311	19.885	33.7869	18.4435	34.1482	11.0951	11.0951	49.0455	45.3015	27.0566	65.8867	10.4331	9.45153	26.0644	44.1752	50.2628	43.7927	54.1878	26.0063	98.0829	84.8732	26.8069	30.0509	16.8504	52.4805	23.9413	32.2805	25.7707	34.1443	29.2053	28.1589	13.7986	25.0107	31.7378	19.8073	47.4737	23.2592	44.2657	46.3863	12.166	22.3899	53.1329	39.795	17.67	34.5075	26.9098	42.5225	45.182	27.1791	22.1022	41.4225	25.4925	14.2761	31.6205	43.3126	44.8239	48.2403	15.2576	14.0617	14.0617	23.9227	20.4905	16.5402	19.2319
Csa6G488340	3238.98	3238.98	2846.07	3714.91	1509.33	1935.03	1935.03	2911.87	2192.67	2092.15	1291.38	3408.27	3408.27	2721.83	3768.33	1584.18	4129.12	1543.4	1543.4	2789.33	1785.2	1033.45	2031.18	4436.34	4436.34	3460.16	2919.88	1133.92	3467.45	961.001	2208.51	1513.91	3321.25	1744.31	2883.65	4880.44	1944.6	4087.47	3481.52	1943.5	2781.85	1766.63	2148.31	1564.51	4273.04	1669.94	1573.89	1771.26	2506.14	1302.75	1237.57	2804.71	1969.72	3332.8	3825.77	2350.26	3334.02	1169.36	2653.62	2768.23	3685.41	1420.47	1729.97	3238.32	2572.61	3274.28	1377.07	1250	1554.5	1907.57	1663.17	1258.74	2464.67	2384.17	3015.02	678.2	1321.8	1321.8	1022.08	2503.35	640.753	1839.85
Csa6G488360	173.715	173.715	152.936	168.243	107.809	133.87	133.87	91.4354	61.8032	73.5759	19.2222	166.257	166.257	155.322	136.821	128.284	104.712	157.305	157.305	62.3667	74.6454	56.56	24.0302	139.116	139.116	139.78	153.407	132.823	94.3084	104.331	89.7895	73.849	52.289	44.678	185.643	111.91	162.749	120.797	126.024	123.312	75.5565	62.0805	52.4805	74.9468	132.125	166.651	137.39	129.451	87.0366	59.2527	62.99	55.3144	78.1286	140.196	133.553	113.588	89.8735	130.963	104.486	124.862	73.7664	122.708	68.2481	133.534	127.568	112.249	135.895	160.855	97.8032	56.8118	42.8284	96.0776	159.011	139.109	101.724	115.958	120.696	120.696	120.438	50.348	93.4881	67.603
Csa6G488380	23.4084	23.4084	29.1308	39.3471	22.6967	34.9888	34.9888	44.5454	32.2452	29.4304	43.6868	28.8179	28.8179	27.4719	29.1297	23.2461	48.5779	25.5311	25.5311	39.7701	36.1441	29.5096	60.7079	29.8715	29.8715	19.6182	23.6803	18.4477	36.1731	44.0507	56.7092	30.4084	50.486	57.7091	27.6084	37.6959	26.0063	47.4928	57.4395	16.0842	35.2024	35.4745	47.4017	37.4734	26.2748	22.3346	27.6407	19.7333	36.6919	36.5256	40.7582	63.4755	29.7109	37.8306	25.5101	20.0449	46.3863	27.1945	30.6825	23.9098	47.5599	29.45	29.9065	33.0026	31.8919	48.7119	30.199	18.4185	39.1213	46.6149	55.9149	53.5116	23.7329	27.8217	30.4124	15.2576	18.7489	18.7489	18.9732	40.9809	36.6761	32.6359
Csa6G489880	167.555	167.555	199.546	313.42	123.697	111.052	111.052	215.694	174.661	129.84	179.99	181.774	181.774	218.718	263.933	136.033	202.948	107.066	107.066	162.696	137.505	114.35	132.798	176.668	176.668	142.232	161.644	119.295	135.649	144.904	182.73	149.87	174.898	163.819	170.411	186.123	132.548	236.431	218.613	176.926	156.265	136.577	179.449	114.502	143.385	135.726	143.081	134.187	168.1	107.142	171.37	165.036	140.852	161.707	140.306	226.34	205.839	123.807	168.339	151.429	183.445	130.562	163.335	139.626	298.986	180.728	117.776	170.678	130.021	163.152	159.417	162.967	170.877	255.033	194.01	165.545	117.181	117.181	149.311	141.677	113.624	147.444
Csa6G489890	54.2089	54.2089	80.1096	138.393	54.4721	85.1902	85.1902	92.6076	80.6129	64.0543	85.6261	85.3453	85.3453	88.7552	107.692	55.9628	86.3607	56.0038	56.0038	90.3865	71.5024	74.3887	69.5611	65.7172	65.7172	63.7591	75.1592	54.1132	96.8922	56.8022	92.94	70.591	100.07	78.1866	76.1612	83.6377	48.6569	110.472	135.454	73.7191	91.0112	53.2118	111.733	72.8649	70.5667	65.2859	60.972	48.9387	55.4645	63.3111	103.748	77.0774	62.723	77.8866	49.5197	91.0371	87.9407	73.7115	67.9991	50.4763	90.2667	75.5883	82.8179	77.1753	90.3604	92.4819	67.4444	45.4323	65.5857	107.797	91.6053	100.942	72.3855	96.6033	96.4806	61.0304	45.7005	45.7005	80.8422	71.4239	51.0589	74.0136
Csa6G489950	103.49	103.49	112.153	99.0463	96.461	136.913	136.913	110.191	116.441	111.662	94.3635	137.439	137.439	112.001	96.2164	76.6261	101.474	108.713	108.713	113.887	112.361	110.046	121.416	82.7867	82.7867	112.805	80.3071	82.3996	107.227	107.808	111.843	85.7952	109.086	122.865	118.05	75.3917	101.508	101.18	99.4474	103.207	90.1526	85.1389	135.433	78.0696	129.873	88.4796	102.433	106.56	87.0366	88.4731	96.3376	122.417	107.84	108.299	93.0369	107.741	97.6045	79.4366	122.73	114.236	96.0904	77.5516	134.196	112.209	103.649	100.954	77.5107	88.4088	96.6526	99.0566	71.3807	127.698	134.684	111.287	105.919	116.721	125.383	125.383	131.987	107.721	153.177	96.1594
Csa6G489980	0	0	1.45654	2.7136	0	3.04251	3.04251	1.17225	2.6871	6.05919	0	6.65028	6.65028	2.11322	3.53088	0.860967	1.07951	5.76509	5.76509	8.13478	3.92871	1.22957	1.26475	1.70694	1.70694	7.35682	1.02958	1.22984	3.87569	3.47769	6.30102	2.17203	2.7046	1.86159	1.90403	4.71198	1.67782	0	0	6.70173	3.43439	2.66059	3.38584	2.08186	3.00284	2.57707	0	0.789333	3.4132	1.62336	0.926323	4.53396	3.30121	0.741777	3.00119	3.34081	0.966381	0.715645	4.97554	2.65665	2.91183	4.90833	3.83416	2.53866	1.32883	2.82388	0	1.2279	4.6025	6.55521	0	6.08086	5.93324	2.31848	2.0974	0.76288	2.34361	2.34361	4.94952	4.09809	2.15742	1.16557
Csa6G490140	16.0163	16.0163	13.1088	8.14079	1.13483	1.52125	1.52125	3.51675	0	1.7312	1.74747	17.7341	17.7341	12.6793	6.17903	1.72193	1.07951	15.6481	15.6481	0	1.57148	0.614783	0	39.2596	39.2596	7.35682	3.08874	1.22984	3.87569	8.11461	0	0	0.901535	0	12.3762	16.4919	4.19456	2.0649	2.57192	2.68069	0.858596	1.77373	1.69292	0	15.0142	0	3.25184	5.52533	1.7066	0.81168	4.63162	1.81359	1.1004	8.90133	12.0048	5.01121	0.966381	0.715645	0.829257	2.65665	0.97061	2.945	0	14.7242	6.64414	5.64775	3.0199	1.2279	5.75313	2.18507	3.56904	0	14.8331	5.40978	4.19481	0.76288	14.0617	14.0617	3.29968	2.34177	1.43828	1.74835
Csa6G490170	104.722	104.722	56.805	39.3471	27.236	50.2014	50.2014	38.6842	37.6194	24.2368	45.4343	38.7933	38.7933	31.6983	17.6544	19.8022	47.4984	67.5339	67.5339	29.8275	22.0007	30.7391	43.0014	141.676	141.676	25.7489	25.7395	19.6775	31.0055	44.0507	37.8061	24.9784	23.4399	37.2317	60.929	42.4078	21.8117	20.649	26.5765	42.8911	30.0509	15.9635	15.2363	51.0055	35.2833	37.7971	20.324	27.6267	37.5452	32.4672	15.7475	29.0174	31.9117	45.9902	24.7598	21.7153	22.2268	25.7632	49.7554	34.5364	41.7362	26.505	33.7406	36.5567	43.8513	25.4149	18.1194	39.2928	33.3681	20.394	21.4142	21.8911	37.3794	24.7304	24.1201	27.4637	48.0441	48.0441	45.3706	21.6614	26.6081	17.4835
Csa6G490190	50.5129	50.5129	49.5223	40.7039	32.9102	88.2327	88.2327	69.1627	77.0301	52.8015	64.6564	60.9609	60.9609	94.0383	31.7779	16.3584	83.1221	69.1811	69.1811	66.886	66.0022	43.0348	73.3553	37.5527	37.5527	116.483	22.6507	15.988	91.7247	90.4199	47.2577	26.0644	90.1535	65.1555	47.6008	58.8998	31.0397	107.375	132.025	64.3366	45.5056	47.8906	86.3388	45.8008	98.3429	55.8366	21.137	33.152	57.1711	54.3826	94.485	102.468	38.5141	63.0511	66.0262	64.3106	105.336	37.2136	82.0965	71.7295	99.0022	33.3766	59.8129	50.7732	73.0856	44.476	27.1791	66.3066	57.5313	71.379	70.191	41.3498	86.0319	43.2783	62.9221	25.175	86.7137	86.7137	77.5425	88.4018	48.1823	45.4572
Csa6G490250	48.0488	48.0488	17.4785	55.6287	22.6967	33.4676	33.4676	14.067	7.16559	15.5808	1.74747	109.73	109.73	32.7549	24.7161	20.6632	39.9418	25.5311	25.5311	6.32705	3.14296	4.91826	7.58848	39.2596	39.2596	14.7136	18.5324	13.5283	20.6703	1.15923	0	5.43008	5.40921	0	31.4165	29.4499	26.0063	52.655	18.8607	12.0631	4.29298	3.54745	6.77167	7.28649	27.0255	21.4756	10.5685	14.9973	11.0929	6.49344	5.55794	7.25434	12.1044	18.5444	27.761	86.0258	27.0587	10.7347	8.29257	13.2832	16.5004	12.7617	16.8703	20.3093	69.0991	24.0029	22.1459	18.4185	4.6025	2.18507	0	8.5132	35.0061	12.3652	28.315	22.8864	11.7181	11.7181	17.3233	10.538	6.47225	5.82785
Csa6G490810	25.8724	25.8724	20.3915	16.2816	17.0225	16.7338	16.7338	25.7895	13.4355	19.9088	13.9798	26.6011	26.6011	33.8115	20.3025	24.968	17.2721	19.766	19.766	17.1734	18.8578	11.6809	11.3827	27.3111	27.3111	25.7489	19.562	28.2864	43.9245	33.6177	11.0268	19.5483	11.72	11.1695	26.6564	23.5599	31.0397	14.4543	35.1495	21.4455	31.7681	12.4161	8.46459	29.146	50.2975	33.502	30.8925	33.9413	20.4792	19.4803	25.0107	17.2291	5.50202	31.1546	46.5185	20.8801	24.1595	32.204	29.024	23.9098	15.5298	12.7617	16.8703	36.5567	10.6306	31.0626	13.0862	36.837	25.3138	24.0358	22.6039	15.8102	31.4462	20.0935	26.2176	23.6493	14.0617	14.0617	18.1483	17.5633	12.2254	18.0663
Csa6G490890	9.85617	9.85617	13.1088	9.49759	1.13483	12.17	12.17	11.7225	8.06129	2.5968	8.73736	7.75866	7.75866	6.33966	5.29631	1.72193	15.1131	19.766	19.766	10.8464	10.2146	4.91826	10.118	6.82777	6.82777	7.35682	4.11831	3.68953	0	9.27384	11.0268	3.25805	8.11381	9.30793	7.61612	9.42396	4.19456	4.1298	0.857305	14.7438	5.15158	4.43432	11.8504	7.28649	7.50709	4.29512	8.94257	4.736	16.2127	12.1752	12.9685	2.72038	3.30121	12.6102	7.50298	10.0224	5.79829	0	13.2681	7.96994	10.6767	1.96333	14.5698	6.60052	11.9595	4.94178	1.00663	1.2279	16.1088	8.01193	11.8968	10.9455	15.4264	10.0467	1.0487	1.52576	10.5463	10.5463	12.3738	4.68354	1.43828	2.33114
Csa6G490940	124.434	124.434	126.719	127.539	70.3598	124.743	124.743	101.986	65.386	72.7103	117.081	138.548	138.548	90.8685	136.821	75.7651	140.336	78.2405	78.2405	64.1744	87.2173	103.284	74.6201	111.805	111.805	152.041	75.1592	61.4922	153.736	112.445	69.3112	60.8169	113.593	78.1866	92.3455	120.156	124.998	268.437	282.911	113.929	104.749	92.2338	121.89	78.0696	116.36	98.7879	106.498	81.3013	75.0904	92.5315	85.2218	125.137	99.0363	122.393	93.7872	178.733	244.494	78.0053	114.438	87.6694	111.62	59.8816	109.657	122.364	77.0721	182.846	80.5306	88.4088	108.159	96.1431	92.7949	76.6188	107.392	125.198	128.99	64.0819	96.0882	96.0882	92.3911	96.0125	62.5651	85.6693
Csa6G491000	4.92808	4.92808	7.28269	5.42719	0	10.6488	10.6488	7.03349	3.5828	3.4624	1.74747	5.5419	5.5419	4.22644	3.53088	3.44387	0	9.05943	9.05943	8.13478	8.64315	4.30348	7.58848	5.12082	5.12082	9.80909	2.05916	0	2.58379	4.63692	7.87628	4.34406	8.11381	5.58476	6.66411	4.71198	5.03347	4.1298	2.57192	4.02104	6.01017	4.43432	10.1575	4.16371	3.75355	1.71805	3.25184	0.789333	10.2396	1.62336	5.55794	6.34755	0	3.70889	3.00119	5.01121	4.83191	2.14694	3.31703	0	5.82366	5.88999	6.90149	3.55413	3.98649	7.05969	0	0	1.15063	13.8388	4.75872	2.43234	6.52656	0	3.14611	0.76288	2.34361	2.34361	0.82492	4.09809	5.75311	6.99341
Csa6G491060	27.1045	27.1045	21.8481	55.6287	27.236	7.60627	7.60627	5.86124	3.5828	10.3872	0	38.7933	38.7933	42.2644	25.5989	18.9413	8.63607	9.05943	9.05943	4.51932	3.14296	4.30348	0	19.6298	19.6298	49.0455	12.3549	6.14922	5.16759	3.47769	1.57526	6.51609	7.21228	3.72317	49.5048	34.1619	18.4561	17.5517	15.4315	2.68069	5.15158	6.20805	3.38584	8.32742	39.7876	24.0527	4.0648	22.1013	5.9731	4.87008	3.70529	2.72038	12.1044	24.4786	53.2712	30.9025	15.4621	19.3224	2.48777	21.2532	4.85305	18.6516	5.36783	20.3093	38.536	27.5328	28.1857	27.0138	2.30125	6.55521	8.32775	12.1617	37.3794	28.5946	19.9253	31.2781	5.85903	5.85903	1.64984	2.34177	11.5062	8.74177
Csa6G491070	46.8168	46.8168	68.4573	139.75	35.1799	68.4564	68.4564	35.1675	29.5581	39.8175	22.7171	58.7441	58.7441	69.7363	85.6238	66.2945	79.8836	36.2377	36.2377	35.2507	47.9302	41.8052	21.5007	47.7944	47.7944	47.8193	64.8634	54.1132	87.849	34.7769	36.2309	29.3224	39.6675	16.7543	62.833	55.3658	83.8912	109.44	135.454	42.8911	30.9095	43.4563	52.4805	26.0232	54.8018	46.3873	60.1591	45.7813	35.8386	17.0453	28.716	36.2717	29.7109	37.0889	42.767	114.423	83.1088	32.204	44.7799	42.5064	76.6782	25.5233	42.1758	35.5413	69.0991	123.545	39.2587	63.8508	37.9706	46.6149	46.3975	37.7013	50.4325	107.423	130.039	41.1955	66.793	66.793	40.4211	44.4936	20.855	28.5564
Csa6G492240	18.4803	18.4803	8.73923	21.7088	7.94384	7.60627	7.60627	5.86124	10.7484	7.79039	3.49494	18.8425	18.8425	15.8491	16.7717	7.7487	11.8746	2.47075	2.47075	3.61546	5.50019	3.6887	6.32373	7.68124	7.68124	19.6182	11.3254	14.7581	11.6271	4.63692	11.0268	7.60211	5.40921	7.44634	13.3282	17.6699	6.71129	7.22716	3.42922	2.68069	6.86877	4.43432	3.38584	2.08186	11.2606	12.8854	4.0648	11.0507	9.3863	0.81168	3.70529	7.25434	11.004	2.22533	8.25328	9.18723	11.5966	6.44081	3.31703	18.5965	14.5592	0.981666	1.53366	12.1856	18.6036	7.76566	7.04643	4.9116	2.30125	4.37014	5.94839	0	13.0531	19.3207	11.5357	9.91744	5.85903	5.85903	4.1246	8.19619	3.5957	2.91392
Csa6G492280	7.39213	7.39213	13.1088	4.07039	7.94384	12.17	12.17	4.68899	7.16559	6.05919	13.9798	11.0838	11.0838	6.33966	3.53088	5.1658	1.07951	4.11792	4.11792	3.61546	5.50019	9.83653	2.52949	10.2416	10.2416	7.35682	7.20705	3.68953	3.87569	2.31846	1.57526	3.25805	2.7046	0	5.71209	9.42396	8.38912	3.09735	2.57192	5.36139	6.01017	7.09491	3.38584	4.16371	14.2635	7.73122	8.94257	2.368	5.1198	4.87008	10.1896	5.44076	3.30121	5.93422	6.00238	4.17601	0.966381	7.15645	13.2681	2.65665	9.7061	0.981666	3.83416	6.60052	7.97297	4.94178	4.02653	6.1395	5.75313	5.0985	2.37936	2.43234	14.2398	3.86413	5.24351	9.91744	3.51542	3.51542	6.59936	5.26898	5.75311	3.49671
Csa6G492310	2.46404	2.46404	2.91308	5.42719	0	0	0	4.68899	1.7914	2.5968	3.49494	1.10838	1.10838	0	0	0	0	4.11792	4.11792	1.80773	9.42889	4.91826	0	33.2854	33.2854	4.90455	7.20705	2.45969	1.2919	0	4.72577	4.34406	2.7046	3.72317	5.71209	5.88998	1.67782	10.3245	2.57192	2.68069	2.57579	6.20805	1.69292	0	6.00567	0.859025	4.0648	0	0.8533	3.24672	1.85265	1.81359	1.1004	2.22533	4.50179	3.34081	0	0.715645	3.31703	2.65665	0.97061	5.88999	0.766832	4.06186	2.65766	6.35372	3.0199	0	0	3.64179	0	1.21617	2.96662	1.54565	4.19481	1.52576	0	0	1.64984	7.61075	3.5957	1.74835
Csa6G493310	76.3853	76.3853	84.4792	44.7743	11.3483	719.553	719.553	124.258	54.6376	55.3983	73.3938	139.656	139.656	42.2644	24.7161	18.9413	44.2598	550.155	550.155	63.2705	40.8585	33.8131	89.797	62.3034	62.3034	13.4875	27.7986	24.5969	31.0055	156.496	1.57526	19.5483	145.147	63.2939	88.5374	18.8479	37.751	13.4219	28.2911	188.989	73.8393	38.1351	86.3388	57.251	87.0823	19.7576	29.2666	17.3653	86.1833	13.7986	80.5901	104.281	38.5141	107.558	21.7586	27.5617	49.2854	27.1945	91.2183	90.326	84.4431	42.2116	52.9114	46.2036	37.2072	30.3567	22.1459	13.5069	57.5313	56.0835	42.8284	40.1337	84.252	30.913	34.6072	54.1645	387.868	387.868	33.8217	47.4208	40.9909	74.0136
Csa6G493850	952.352	952.352	623.398	401.612	288.248	792.573	792.573	145.359	103.901	135.899	62.909	1050.74	1050.74	539.928	377.804	410.681	295.785	810.407	810.407	142.811	155.577	130.949	64.5021	588.041	588.041	557.892	402.565	332.058	198.952	344.291	132.321	117.29	115.396	141.48	535.033	407.586	381.705	277.729	250.333	258.687	123.638	102.876	154.056	131.157	524.746	441.539	448.754	318.891	190.286	120.129	173.222	103.374	115.542	560.042	362.394	380.017	201.007	271.23	330.874	427.72	96.0904	234.618	164.869	569.168	405.293	306.391	294.943	291.012	378.556	122.364	180.831	209.182	520.345	523.976	217.081	295.997	480.441	480.441	269.749	103.623	196.325	162.014
Csa6G493910	34.4966	34.4966	34.9569	32.5632	21.5619	16.7338	16.7338	7.03349	36.7237	0.865599	0	26.6011	26.6011	38.038	46.7841	15.4974	14.0336	26.3547	26.3547	0.903865	1.57148	4.30348	1.26475	15.3625	15.3625	31.8796	23.6803	9.83876	7.75138	8.11461	1.57526	4.34406	12.6215	5.58476	30.4645	38.8739	18.4561	40.2656	30.0057	1.34035	6.01017	6.20805	15.2363	2.08186	24.0227	13.7444	25.2018	14.9973	7.6797	1.62336	1.85265	15.4155	3.30121	25.9622	18.7574	33.4081	54.1173	3.57823	19.0729	18.5965	18.4416	11.78	4.60099	25.8944	18.6036	24.7089	12.0796	22.1022	6.90375	8.74028	5.94839	12.1617	21.3597	67.2359	30.4124	7.6288	19.9207	19.9207	9.07413	21.0759	1.43828	9.90734
Csa6G494940	24.6404	24.6404	29.1308	12.2112	19.2922	19.7763	19.7763	14.067	14.3312	11.2528	12.2323	43.2268	43.2268	27.4719	14.1235	14.6364	23.7492	23.884	23.884	16.2696	12.5719	11.0661	7.58848	29.018	29.018	22.0705	16.4733	15.988	20.6703	17.3884	31.5051	16.2902	21.6368	7.44634	19.0403	18.8479	15.9393	15.4868	16.2888	6.70173	24.8993	12.4161	27.0867	17.6958	26.2748	36.9381	28.4536	16.576	27.3056	21.9154	13.8949	10.8815	17.6065	25.9622	15.7563	23.3857	12.563	12.8816	9.12183	26.5665	7.76488	10.7983	6.90149	18.2784	19.9324	13.4134	14.0929	18.4185	29.9163	11.6537	7.13807	14.5941	21.953	22.412	16.7792	16.7834	10.5463	10.5463	20.623	7.61075	23.0125	11.0729
Csa6G494970	126.898	126.898	138.371	77.3375	89.6519	129.307	129.307	120.742	152.269	142.824	145.04	115.272	115.272	110.944	116.519	111.065	131.7	192.719	192.719	147.33	124.147	157.384	132.798	159.599	159.599	149.589	119.431	100.847	162.779	149.541	170.128	135.752	163.178	148.927	164.699	139.003	129.192	121.829	154.315	172.905	153.689	124.161	147.284	129.075	150.142	118.545	117.879	122.347	162.98	159.901	129.685	164.13	130.948	180.252	140.306	76.0034	112.1	120.944	165.022	108.923	137.827	143.323	124.227	192.431	100.991	105.189	110.73	105.599	194.456	158.782	136.813	141.076	119.851	113.605	121.649	116.721	145.304	145.304	154.26	148.117	156.772	132.875
Csa6G494980	64.0651	64.0651	78.653	93.6191	32.9102	47.1589	47.1589	66.8182	48.3678	62.3231	34.9494	69.8279	69.8279	81.359	74.1484	45.6312	69.0885	23.0604	23.0604	82.2517	50.2874	43.6496	43.0014	46.0874	46.0874	98.0909	49.4198	36.8953	62.011	44.0507	77.1875	61.9029	55.8952	53.986	67.5931	76.5697	42.7845	65.0444	70.299	53.6139	59.2431	52.325	45.7088	52.0464	84.0794	49.8234	34.9573	44.2027	46.9315	47.8891	49.0951	47.1532	37.4137	63.0511	106.542	36.7489	50.2518	25.7632	58.8773	37.1931	60.1778	56.9366	38.3416	75.6521	70.4279	70.5969	39.2587	45.4323	44.8744	74.2924	63.053	44.9984	65.2656	68.7815	55.5812	20.5977	19.9207	19.9207	30.5221	55.617	30.2038	43.7088
Csa6G494990	664.059	664.059	471.918	237.44	104.405	317.942	317.942	257.895	141.52	125.512	69.8989	482.145	482.145	415.248	337.199	123.979	262.321	237.192	237.192	181.677	88.7887	65.7818	89.797	569.265	569.265	335.961	187.383	110.686	192.493	236.483	116.569	116.204	52.289	74.4634	384.614	431.146	188.755	145.576	186.035	249.304	163.992	74.4965	57.5592	91.6017	387.366	261.144	178.851	112.875	206.499	138.797	52.8004	47.1532	77.0282	532.596	223.589	220.493	116.932	128.816	191.558	398.497	120.356	121.727	106.59	623.495	515.586	182.14	80.5306	138.753	176.046	123.092	69.0014	119.185	468.726	285.946	179.328	109.855	377.322	377.322	156.735	128.212	93.4881	90.3316
Csa6G495020	129.362	129.362	134.001	96.3327	47.6631	194.72	194.72	300.096	173.766	106.469	188.727	87.562	87.562	91.9251	129.76	30.1338	169.483	271.783	271.783	263.929	123.361	145.704	172.006	159.599	159.599	64.9852	44.2719	43.0446	99.476	268.941	258.342	103.171	135.23	245.729	134.234	87.1717	83.0522	68.1418	102.019	317.662	267.023	114.405	196.379	98.8881	91.5865	134.008	87.7997	30.784	273.056	207.79	213.981	148.714	84.7311	97.1728	72.7789	56.7938	94.7054	43.6544	234.68	108.923	158.209	76.5699	143.398	108.655	90.3604	54.3596	12.0796	58.9392	201.359	192.286	192.728	128.914	84.8453	84.2381	74.4578	18.3091	202.723	202.723	262.325	179.731	61.1268	71.0997
Csa6G495100	730.588	730.588	627.768	161.459	110.079	176.465	176.465	772.512	345.74	354.896	209.697	877.837	877.837	364.53	488.144	95.5673	304.421	437.323	437.323	423.913	315.868	241.61	121.416	646.931	646.931	199.86	173.999	200.465	94.3084	607.436	310.325	288.88	169.489	189.882	571.209	179.055	255.029	70.2067	54.0102	881.948	778.747	328.14	169.292	214.431	432.409	364.227	251.205	95.5093	627.175	463.469	213.054	216.723	95.7351	407.977	249.849	115.258	187.478	78.0053	756.283	435.69	234.888	202.223	175.605	537.181	208.626	211.085	66.4378	19.6464	647.802	249.098	190.349	260.261	461.013	199.389	210.789	88.494	298.811	298.811	724.28	323.749	115.062	227.286
Csa6G495640	12.3202	12.3202	0	16.2816	3.4045	10.6488	10.6488	5.86124	5.37419	6.92479	5.24241	13.3006	13.3006	9.50949	16.7717	1.72193	16.1926	6.58868	6.58868	10.8464	4.71445	1.84435	6.32373	11.0951	11.0951	13.4875	5.14789	2.45969	6.45948	6.95538	9.45153	3.25805	6.31074	5.58476	22.8484	25.9159	9.22803	1.03245	10.2877	8.04208	6.01017	10.6424	1.69292	4.16371	11.2606	9.44927	4.0648	11.84	8.533	2.43504	5.55794	5.44076	1.1004	8.15955	19.5077	4.17601	8.69743	5.72516	4.14629	5.31329	6.79427	7.85333	2.3005	14.2165	17.2748	9.88357	1.00663	3.6837	3.45188	6.55521	4.75872	4.86469	8.89986	10.0467	8.38962	1.52576	10.5463	10.5463	9.07413	2.92721	4.31483	5.82785
Csa6G495660	9.85617	9.85617	11.6523	70.5535	10.2135	0	0	1.17225	0	0.865599	0	14.4089	14.4089	17.9624	32.6606	20.6632	3.23853	0	0	0	0.785741	0	0	22.1902	22.1902	35.558	41.1831	2.45969	33.5893	0	0	0	0	0	36.1766	24.7379	16.7782	19.6166	21.4326	0	0	0	0	0	39.0369	18.0395	18.6981	6.31466	0	0	0	0	0	17.0609	28.5113	23.3857	28.0251	5.00952	0	15.9399	0	0	3.83416	33.5103	17.2748	31.0626	6.0398	12.279	0	0	1.18968	0	21.953	52.5522	13.6331	13.7318	0	0	0	0	0.719139	0
Csa6G495720	89.9375	89.9375	59.718	66.4831	60.1462	39.5526	39.5526	62.1292	47.4721	45.8767	33.202	97.5374	97.5374	85.5854	77.6793	75.7651	46.4189	58.4745	58.4745	49.7126	50.2874	62.7079	39.2072	121.193	121.193	106.674	90.6029	66.4116	46.5083	75.3499	58.2844	58.6448	54.0921	53.986	81.8733	89.5277	84.7301	53.6875	48.8664	57.6349	66.9705	57.6461	47.4017	53.0873	123.116	100.506	73.1664	51.3067	59.731	56.0059	50.0215	40.8057	60.5222	97.1728	129.802	50.1121	44.4535	68.7019	54.731	82.3561	47.5599	70.6799	42.1758	110.686	62.4549	69.8909	68.451	69.9903	67.8869	50.985	53.5355	55.9439	105.612	74.9641	39.8507	55.6902	65.6212	65.6212	46.1955	51.5189	68.3182	63.5235
Csa6G495750	272.277	272.277	385.982	434.175	140.72	439.642	439.642	409.115	347.531	137.63	251.636	161.823	161.823	362.417	349.557	99.0112	211.584	236.369	236.369	337.142	147.719	151.237	266.862	241.532	241.532	192.503	202.827	206.614	259.671	440.507	333.954	207.429	293.9	189.882	482.672	206.149	149.326	344.839	259.764	340.448	294.499	155.201	248.859	207.145	266.502	254.271	213.809	111.296	374.599	237.822	276.971	274.758	165.061	353.086	123.049	308.19	372.057	116.65	422.092	326.768	302.83	194.37	172.537	273.16	179.392	218.144	125.829	195.236	295.711	276.776	328.351	154.454	285.982	319.95	524.351	105.277	241.392	241.392	379.463	444.936	76.2287	160.266
Csa6G495840	105.954	105.954	45.1527	18.9952	15.8877	18.255	18.255	16.4115	17.914	14.7152	17.4747	28.8179	28.8179	21.1322	30.8952	12.9145	24.8287	6.58868	6.58868	11.7502	25.9295	6.76261	8.85323	100.71	100.71	11.0352	16.4733	23.367	12.919	34.7769	4.72577	9.77414	26.1445	11.1695	38.0806	7.06797	21.8117	23.7464	39.436	22.7859	27.4751	16.8504	11.8504	10.4093	23.272	43.8103	18.6981	14.208	15.3594	10.5518	8.33691	24.4834	13.2048	46.732	11.2545	23.3857	24.1595	13.5973	19.0729	37.1931	40.7656	15.7067	13.0362	18.7861	34.5495	26.8268	10.0663	28.2417	19.5606	13.8388	14.2761	6.08086	33.2261	30.1402	19.9253	13.7318	9.37445	9.37445	37.9463	14.6361	8.62967	11.6557
Csa6G495860	20.9444	20.9444	10.1958	4.07039	10.2135	25.8613	25.8613	31.6507	25.0796	63.1887	13.9798	15.5173	15.5173	28.5285	15.0062	19.8022	14.0336	56.0038	56.0038	38.8662	60.5021	45.4939	15.177	32.4319	32.4319	17.1659	17.5028	43.0446	16.7947	53.3246	45.6824	40.1826	33.3568	29.7854	13.3282	9.42396	15.9393	9.29206	2.57192	42.8911	56.6674	39.022	32.1655	29.146	16.5156	21.4756	24.3888	10.2613	43.5183	62.4994	58.3584	21.763	15.4056	21.5115	27.0107	22.5505	12.563	12.166	37.3166	45.163	39.795	48.1016	40.6421	11.1701	7.97297	14.1194	10.0663	8.5953	48.3263	42.2447	48.7768	54.7277	14.8331	16.2294	15.7305	15.2576	17.5771	17.5771	51.1451	40.9809	33.0804	26.8081
Csa6G497000	13.5522	13.5522	14.5654	17.6384	11.3483	3.04251	3.04251	16.4115	10.7484	6.92479	5.24241	12.1922	12.1922	22.1888	22.068	4.30483	12.9541	4.94151	4.94151	16.2696	2.35722	3.6887	6.32373	11.0951	11.0951	25.7489	14.4141	2.45969	6.45948	6.95538	9.45153	16.2902	12.6215	9.30793	19.9923	28.2719	8.38912	17.5517	17.1461	10.7228	7.72737	5.32118	10.1575	11.4502	22.5213	9.44927	9.75553	6.31466	5.1198	4.0584	14.8212	15.4155	8.80323	19.2862	17.2569	10.0224	11.5966	4.29387	13.2681	10.6266	4.85305	4.90833	13.803	18.7861	15.9459	14.8253	6.0398	7.3674	10.3556	12.3821	11.8968	8.5132	11.8665	10.8196	14.6818	4.57728	5.85903	5.85903	6.59936	11.1234	3.5957	9.32455
Csa6G497050	494.04	494.04	231.589	162.816	29.5057	237.316	237.316	35.1675	24.1839	32.0272	6.98989	539.781	539.781	307.474	105.926	89.5406	29.1467	256.958	256.958	46.0971	26.7152	13.5252	8.85323	505.255	505.255	290.594	84.4254	60.2624	42.6326	191.273	14.1773	15.2042	24.3414	18.6159	184.691	310.991	121.642	87.7583	82.3013	38.8701	36.061	11.5292	11.8504	9.36835	403.882	260.285	98.3682	26.8373	32.4254	23.5387	41.6846	8.16114	14.3052	328.607	317.376	212.977	52.1846	26.4789	59.7065	217.845	56.2954	13.7433	11.5025	199.539	398.649	120.721	25.1658	51.5718	67.8869	48.7999	29.742	10.9455	382.1	151.474	89.1397	48.0614	275.375	275.375	117.139	22.2468	17.9785	11.6557
Csa6G497060	326.486	326.486	336.46	584.78	309.81	235.794	235.794	316.507	429.04	359.224	258.626	301.479	301.479	338.115	529.631	266.039	498.733	212.485	212.485	413.97	315.082	291.407	374.365	477.944	477.944	329.831	364.471	254.578	403.072	193.591	346.556	242.181	598.619	297.854	269.42	424.078	288.586	494.544	390.074	190.329	318.539	307.742	392.757	257.109	339.321	189.844	217.873	235.221	353.266	213.472	278.823	495.109	275.101	323.415	364.645	368.324	499.619	228.291	380.629	329.424	582.366	298.426	321.303	302.101	314.932	497.002	297.963	277.505	242.782	369.277	321.213	277.287	280.049	323.814	407.945	200.637	217.956	217.956	146.011	391.661	177.627	335.101
Csa6G497090	20.9444	20.9444	26.2177	25.7792	7.94384	7.60627	7.60627	9.37799	9.85269	17.312	10.4848	22.1676	22.1676	22.1888	12.3581	16.3584	11.8746	15.6481	15.6481	6.32705	8.64315	13.5252	2.52949	27.3111	27.3111	15.9398	17.5028	22.1372	10.3352	12.7515	4.72577	7.60211	4.50767	3.72317	19.0403	20.0259	16.7782	11.357	16.2888	12.0631	6.01017	14.1898	0	5.20464	16.5156	16.3215	9.75553	18.944	18.7726	8.1168	5.55794	5.44076	5.50202	14.0938	14.2557	10.8576	11.5966	10.7347	13.2681	7.96994	6.79427	20.615	6.90149	14.2165	19.9324	11.2955	5.03317	6.1395	10.3556	5.82686	7.13807	10.9455	17.7997	20.0935	14.6818	13.7318	14.0617	14.0617	33.8217	9.36707	14.3828	9.90734
Csa6G497160	24.6404	24.6404	29.1308	43.4175	17.0225	15.2125	15.2125	21.1005	37.6194	17.312	38.4444	32.143	32.143	32.7549	20.3025	13.7755	34.5443	10.7066	10.7066	33.443	17.2863	17.8287	32.8834	19.6298	19.6298	29.4273	19.562	14.7581	14.2109	11.5923	20.4783	14.1182	26.1445	53.986	30.4645	24.7379	16.7782	22.7139	24.8619	18.7649	8.58596	17.7373	33.8584	26.0232	21.7706	19.7576	13.8203	14.208	13.6528	12.1752	24.0844	41.7125	19.8073	24.4786	25.5101	30.0673	15.4621	21.4694	20.7314	15.9399	26.2065	24.5416	47.5436	19.2938	31.8919	18.3552	9.0597	15.9627	13.8075	37.1462	51.1562	17.0264	27.8862	29.3674	19.9253	13.7318	7.03084	7.03084	12.3738	34.5411	19.4168	25.0597
Csa6G497260	14.7843	14.7843	10.1958	25.7792	9.07868	6.08501	6.08501	9.37799	16.1226	12.1184	1.74747	16.6257	16.6257	30.6417	10.5926	10.3316	8.63607	5.76509	5.76509	6.32705	11.7861	7.37739	10.118	9.38818	9.38818	46.5932	15.4437	11.0686	11.6271	8.11461	6.30102	13.0322	7.21228	0	19.0403	15.3139	12.5837	21.6815	3.42922	5.36139	6.01017	7.98177	8.46459	4.16371	26.2748	32.6429	25.2018	6.31466	8.533	3.24672	4.63162	6.34755	13.2048	14.8355	20.258	22.5505	7.73105	4.29387	3.31703	15.9399	13.5885	7.85333	8.43516	18.2784	19.9324	14.1194	9.0597	1.2279	3.45188	5.82686	5.94839	12.1617	20.7663	16.2294	20.974	4.57728	9.37445	9.37445	4.1246	11.7088	19.4168	8.74177
Csa6G497270	32.0325	32.0325	20.3915	56.9855	7.94384	28.9038	28.9038	14.067	6.26989	7.79039	3.49494	32.143	32.143	32.7549	24.7161	4.30483	5.39754	6.58868	6.58868	8.13478	9.42889	7.99218	10.118	21.3368	21.3368	38.0102	20.5916	6.14922	7.75138	3.47769	11.0268	10.8602	9.01535	3.72317	27.6084	36.5179	10.9059	13.4219	4.28653	2.68069	5.15158	5.32118	6.77167	6.24557	41.289	17.1805	4.87776	10.2613	14.5061	5.68176	11.1159	11.7883	5.50202	21.5115	27.0107	23.3857	13.5293	3.57823	9.12183	23.9098	11.6473	14.725	6.13466	31.4794	35.8784	19.0612	8.05306	7.3674	12.6569	6.55521	11.8968	14.5941	29.6662	29.3674	11.5357	9.15456	16.4053	16.4053	11.5489	9.36707	10.0679	7.5762
Csa6G497320	25.8724	25.8724	27.6742	48.8447	30.6405	47.1589	47.1589	30.4785	15.2269	26.8336	22.7171	42.1184	42.1184	31.6983	41.4878	22.3851	38.8623	32.1198	32.1198	37.0585	26.7152	16.5991	20.236	43.527	43.527	61.3068	44.2719	22.1372	47.8002	13.9108	33.0804	31.4944	26.1445	24.2006	41.8887	57.7218	35.2343	55.7524	34.2922	22.7859	26.6165	35.4745	18.6221	21.8595	60.0567	36.9381	23.5759	41.8347	29.8655	21.9154	26.8634	29.9242	23.1085	53.408	61.5244	57.629	49.2854	17.8911	32.341	39.8497	32.0301	21.5966	19.1708	25.3866	85.045	48.0059	20.1327	31.9254	17.2594	29.1343	23.7936	25.5396	40.346	47.1424	51.3864	18.3091	39.8414	39.8414	20.623	36.2974	15.8211	17.4835
Csa6G498930	38.1927	38.1927	43.6961	51.5583	45.3934	68.4564	68.4564	30.4785	31.3495	26.8336	34.9494	54.3106	54.3106	60.2268	40.6051	37.0216	41.0213	43.65	43.65	43.3855	38.5013	41.1905	27.8244	45.2339	45.2339	20.8443	28.8282	40.5849	52.9678	47.5284	47.2577	28.2364	39.6675	31.6469	25.7044	40.0518	26.8452	27.8762	38.5787	41.5507	33.4853	30.1534	44.0159	35.3915	39.0369	33.502	28.4536	29.9947	44.3716	28.4088	41.6846	44.4329	40.7149	43.7649	31.5125	45.9361	47.3527	40.0761	32.341	50.4763	56.2954	46.1383	43.7094	38.0799	66.4414	28.2388	51.3383	35.6091	41.4225	34.2328	28.5523	41.3498	53.9925	50.2337	28.315	45.0099	36.326	36.326	28.8722	43.3227	31.6421	41.3777
Csa6G498990	1004.1	1004.1	866.64	630.911	309.81	1108.99	1108.99	357.536	264.231	292.572	148.535	1248.04	1248.04	1267.93	582.595	396.906	495.494	598.746	598.746	299.179	224.722	192.427	163.152	733.985	733.985	1020.15	622.895	365.264	396.612	409.208	321.352	205.257	332.666	234.56	828.253	916.481	655.19	463.571	524.671	572.328	327.984	214.621	296.261	232.127	1012.71	974.134	571.511	426.24	518.806	185.875	264.002	327.352	246.49	859.72	924.367	770.892	387.519	257.632	495.896	581.806	344.567	315.115	280.661	857.56	1027.18	593.014	269.778	279.961	493.618	260.023	174.883	336.88	1136.21	788.283	431.017	354.739	621.058	621.058	426.484	265.791	220.776	221.458
Csa6G499030	259.956	259.956	171.871	260.505	184.978	190.157	190.157	227.416	313.495	225.056	270.858	305.913	305.913	251.473	268.347	205.771	371.351	187.777	187.777	282.91	189.364	228.084	319.981	232.997	232.997	218.252	206.945	168.489	277.758	192.432	294.573	188.967	500.352	309.023	176.123	266.227	184.561	466.668	378.929	234.561	194.901	177.373	340.277	248.782	228.966	188.985	187.794	202.859	231.244	149.349	337.182	403.523	280.603	223.275	244.597	320.718	468.695	218.272	242.972	196.592	464.922	212.04	330.505	235.588	229.887	297.213	194.28	240.668	195.606	327.761	334.3	220.127	235.55	290.583	328.244	214.369	164.053	164.053	158.385	345.411	214.303	250.597
Csa6G499090	250.1	250.1	292.764	17.6384	137.315	287.517	287.517	274.306	225.716	213.803	639.575	134.114	134.114	36.9813	83.8583	92.9844	94.9967	207.543	207.543	302.795	432.158	183.82	231.449	213.368	213.368	35.558	152.378	166.029	111.103	300.24	381.212	437.664	130.723	403.964	75.2092	57.7218	200.5	50.5901	140.598	332.406	468.794	548.082	160.827	264.396	74.3202	164.074	176.412	111.296	373.745	687.493	226.023	171.384	192.571	91.2386	224.339	25.0561	91.8062	118.797	599.553	244.412	110.65	193.388	188.641	169.075	287.027	43.0641	115.763	95.7762	520.083	187.916	138.003	198.236	205.883	54.0978	44.0455	124.349	323.419	323.419	490.003	190.269	212.865	212.134
Csa6G499100	8.62415	8.62415	8.73923	21.7088	10.2135	4.56376	4.56376	7.03349	0	5.19359	1.74747	7.75866	7.75866	9.50949	6.17903	6.88774	7.55656	7.41226	7.41226	6.32705	3.14296	3.6887	3.79424	12.8021	12.8021	17.1659	7.20705	6.14922	7.75138	1.15923	15.7526	3.25805	4.50767	7.44634	12.3762	10.602	4.19456	7.22716	9.43036	1.34035	4.29298	5.32118	0	4.16371	9.00851	7.73122	4.87776	7.104	4.2665	1.62336	6.48426	4.53396	6.60242	14.8355	11.2545	6.68162	4.83191	5.72516	4.97554	15.9399	4.85305	7.85333	8.43516	12.6933	11.9595	7.76566	8.05306	9.8232	4.6025	2.18507	2.37936	2.43234	18.393	9.27391	6.29221	13.7318	2.34361	2.34361	2.47476	5.26898	1.43828	2.33114
Csa6G499180	73.9213	73.9213	40.7831	17.6384	13.618	48.6801	48.6801	14.067	10.7484	15.5808	3.49494	87.562	87.562	44.3776	20.3025	22.3851	17.2721	41.1792	41.1792	28.0198	14.9291	11.6809	5.05899	70.8381	70.8381	35.558	29.8578	11.0686	27.1298	4.63692	42.5319	17.3762	6.31074	1.86159	73.3052	34.1619	18.4561	17.5517	16.2888	17.4245	33.4853	22.1716	11.8504	4.16371	53.3004	15.4624	21.9499	8.68266	21.3325	17.857	0.926323	14.5087	7.70282	38.5724	38.2652	16.704	17.3949	14.3129	22.3899	15.9399	24.2653	6.87166	6.90149	44.1727	23.9189	38.1223	7.04643	6.1395	32.2175	6.55521	4.75872	9.72937	30.2595	20.8663	28.315	6.10304	19.9207	19.9207	15.6735	19.905	7.19139	11.6557
Csa6G499210	11.0882	11.0882	1.45654	4.07039	4.53934	6.08501	6.08501	2.3445	2.6871	6.92479	5.24241	8.86704	8.86704	10.5661	8.82719	3.44387	8.63607	6.58868	6.58868	8.13478	7.85741	6.76261	7.58848	5.12082	5.12082	11.0352	8.23663	6.14922	3.87569	2.31846	6.30102	9.77414	11.72	1.86159	1.90403	14.1359	0.838912	2.0649	4.28653	0	8.58596	8.86864	5.07876	4.16371	8.2578	4.29512	2.43888	7.104	5.1198	6.49344	3.70529	11.7883	5.50202	1.48355	10.5042	5.84642	5.79829	3.57823	5.8048	10.6266	12.6179	12.7617	7.66832	6.60052	13.2883	7.76566	9.0597	1.2279	4.6025	5.82686	4.75872	7.29703	7.71321	6.18261	8.38962	2.28864	3.51542	3.51542	4.94952	5.26898	3.5957	3.49671
Csa6G499830	56.673	56.673	43.6961	56.9855	20.427	79.1052	79.1052	18.756	24.1839	25.1024	3.49494	66.5028	66.5028	61.2834	22.068	18.9413	23.7492	39.5321	39.5321	27.1159	18.072	19.6731	13.9122	56.3291	56.3291	51.4977	23.6803	11.0686	10.3352	12.7515	34.6556	9.77414	18.0307	9.30793	34.2726	24.7379	15.1004	13.4219	6.85844	21.4455	21.4649	18.6241	8.46459	6.24557	46.544	25.7707	13.8203	14.208	32.4254	17.0453	11.1159	19.9494	14.3052	48.2155	48.7694	35.0785	16.4285	4.29387	19.9022	21.2532	25.2359	16.6883	13.803	44.1727	53.1531	16.9433	12.0796	12.279	24.1631	10.9254	13.0865	7.29703	37.3794	34.0044	18.8766	9.91744	24.6079	24.6079	13.1987	19.3196	7.91053	18.0663
Csa6G499850	92.4016	92.4016	36.4134	44.7743	41.9889	94.3177	94.3177	32.823	20.6011	25.968	12.2323	123.03	123.03	115.17	48.5496	63.7116	31.3057	114.478	114.478	33.443	18.8578	43.0348	18.9712	46.0874	46.0874	66.2114	39.124	28.2864	14.2109	30.14	37.8061	16.2902	17.1292	24.2006	93.2975	44.7638	34.3954	10.3245	7.71575	41.5507	24.0407	14.1898	16.9292	31.2278	66.8131	72.1581	43.8999	38.6773	34.9853	25.1621	36.1266	21.763	24.2089	65.2764	57.7729	65.981	20.294	23.6163	36.4873	42.5064	22.324	38.285	45.2431	67.5284	86.3739	38.1223	26.1725	23.3301	71.3388	23.3074	24.9833	46.2145	76.5388	79.6011	22.0227	49.5872	51.5595	51.5595	60.2192	19.3196	38.1144	16.9008
Csa6G500430	204.515	204.515	187.893	305.28	56.7417	141.477	141.477	87.9186	71.6559	56.2639	54.1716	263.794	263.794	359.247	162.42	78.348	166.244	107.89	107.89	103.041	69.1452	41.8052	56.9136	184.35	184.35	208.443	140.023	71.331	113.687	99.6937	110.268	42.3546	79.3351	52.1244	200.875	262.693	104.025	178.614	153.458	75.0594	82.4252	58.533	64.3309	59.3329	239.476	189.844	96.7423	75.776	82.7701	48.7008	76.8848	70.7298	63.8234	179.51	226.59	276.452	87.9407	57.9673	110.291	156.742	141.709	67.7349	87.4189	204.616	306.959	165.903	47.3118	65.0787	102.406	88.8596	65.4323	83.9158	318.022	173.886	140.526	53.4016	108.978	108.978	91.5662	62.0569	47.4632	48.3711
Csa6G500530	174.947	174.947	161.676	108.544	61.2811	95.839	95.839	52.7512	30.4538	43.2799	13.9798	164.04	164.04	163.775	106.809	78.348	86.3607	62.5924	62.5924	33.443	22.0007	26.4357	12.6475	125.46	125.46	160.624	84.4254	62.7221	103.352	39.4138	33.0804	45.6126	18.0307	24.2006	212.299	166.097	128.353	62.9795	119.165	54.9542	36.061	38.1351	23.7009	15.6139	222.21	135.726	151.211	52.8853	61.4376	61.6877	17.6001	17.2291	20.9077	140.196	148.559	101.895	53.151	45.8013	48.9262	98.2959	30.0889	24.5416	20.7045	113.224	90.3604	130.604	68.451	40.5207	41.4225	18.9373	16.6555	21.8911	131.718	145.291	76.5552	32.8038	89.0573	89.0573	39.5962	28.6867	26.6081	29.722
Csa6G500560	14.7843	14.7843	17.4785	17.6384	12.4832	9.12752	9.12752	15.2392	10.7484	17.312	12.2323	25.4927	25.4927	13.7359	18.5371	22.3851	15.1131	11.5302	11.5302	25.3082	14.9291	27.6652	12.6475	21.3368	21.3368	17.1659	15.4437	12.2984	21.9622	12.7515	14.1773	16.2902	25.243	18.6159	23.8004	27.0939	15.9393	14.4543	32.5776	14.7438	18.8891	15.9635	15.2363	10.4093	26.2748	12.8854	13.0074	19.7333	11.9462	11.3635	13.8949	13.6019	14.3052	16.3191	18.0072	16.704	23.1931	14.3129	18.2437	23.9098	19.4122	12.7617	13.0362	18.2784	15.9459	21.1791	14.0929	24.558	11.5063	23.3074	20.2245	4.86469	16.6131	13.9109	20.974	16.7834	23.4361	23.4361	16.4984	16.9778	17.9785	16.9008
Csa6G500590	1370.01	1370.01	1414.3	1663.43	264.416	2237.76	2237.76	1173.42	1081.11	713.253	814.322	1970.7	1970.7	1373.59	1120.17	157.557	1174.51	1516.22	1516.22	1642.32	768.455	595.11	995.356	828.72	828.72	1560.87	616.718	302.542	611.067	1097.79	1565.8	627.717	1291.9	1131.84	1587.01	1770.53	527.675	700.002	506.668	2030.63	1270.72	761.816	1366.19	734.895	1645.55	920.875	399.977	351.253	1519.73	756.486	1401.53	1292.18	567.808	1193.52	889.853	840.214	604.955	95.8965	2138.65	1022.81	1703.42	627.284	953.94	1344.48	1490.95	489.237	177.167	135.069	1353.14	1221.45	811.361	809.97	1245.39	925.073	747.725	176.225	1142.51	1142.51	763.876	1084.82	398.403	524.506
Csa6G500600	182.339	182.339	295.677	217.088	208.81	111.052	111.052	17.5837	5.37419	12.984	8.73736	117.488	117.488	83.4722	82.0929	98.1502	85.2812	39.5321	39.5321	0	11.7861	6.14783	1.26475	141.676	141.676	371.519	106.047	14.7581	107.227	8.11461	4.72577	6.51609	97.3658	1.86159	63.785	180.233	41.9456	310.768	216.898	10.7228	27.4751	15.0767	88.0318	27.0641	496.97	84.1844	51.2165	215.488	14.5061	2.43504	1.85265	86.1453	8.80323	261.847	222.088	201.284	309.242	127.385	35.6581	177.995	4.85305	120.745	7.66832	100.023	166.104	163.079	160.055	110.511	3.45188	14.5671	11.8968	59.5924	355.401	154.565	36.7046	132.741	51.5595	51.5595	37.9463	8.19619	2.87656	69.9341
Csa6G500650	13.5522	13.5522	13.1088	32.5632	4.53934	10.6488	10.6488	8.20574	8.06129	10.3872	3.49494	32.143	32.143	21.1322	24.7161	2.5829	21.5902	1.64717	1.64717	6.32705	3.14296	5.53305	0	28.1645	28.1645	17.1659	14.4141	4.91938	9.04328	2.31846	4.72577	3.25805	9.91688	0	13.3282	23.5599	5.87238	17.5517	6.85844	2.68069	3.43439	4.43432	5.07876	5.20464	23.272	6.8722	4.0648	12.6293	3.4132	0	1.85265	0.906793	3.30121	18.5444	21.7586	15.8688	10.6302	1.43129	8.29257	15.9399	26.2065	2.945	6.90149	17.2629	21.2613	19.7671	4.02653	4.9116	2.30125	9.46864	8.32775	1.21617	20.7663	19.3207	24.1201	2.28864	2.34361	2.34361	1.64984	8.19619	0.719139	5.24506
Csa6G500660	16.0163	16.0163	1.45654	4.07039	0	22.8188	22.8188	3.51675	5.37419	0.865599	1.74747	11.0838	11.0838	14.7925	1.76544	1.72193	5.39754	15.6481	15.6481	12.6541	5.50019	4.30348	0	5.12082	5.12082	11.0352	6.17747	0	0	4.63692	3.15051	3.25805	4.50767	7.44634	5.71209	7.06797	4.19456	7.22716	2.57192	0	0	5.32118	3.38584	1.04093	14.2635	0	2.43888	0.789333	5.1198	1.62336	0.926323	1.81359	1.1004	1.48355	10.5042	1.6704	4.83191	0.715645	0	0	2.91183	1.96333	3.06733	9.64692	6.64414	2.82388	0	1.2279	6.90375	5.0985	4.75872	0	10.6798	2.31848	5.24351	2.28864	12.8899	12.8899	1.64984	4.09809	2.87656	2.91392
Csa6G500680	731.82	731.82	725.356	1234.69	486.844	689.128	689.128	388.014	348.427	307.288	297.07	929.931	929.931	658.268	730.891	535.521	768.61	570.744	570.744	436.567	315.868	344.278	350.335	571.825	571.825	414.434	500.375	459.962	552.932	472.966	304.024	264.988	465.192	357.424	637.85	581.93	579.688	992.185	654.981	440.974	286.771	256.304	509.568	398.675	454.93	542.904	551.187	494.912	365.212	295.452	453.898	421.659	393.944	560.042	303.12	805.135	722.853	495.227	432.043	451.63	536.747	410.336	514.545	561.552	845.135	669.259	385.54	422.398	439.539	477.074	469.923	564.304	614.09	723.365	750.871	524.098	577.701	577.701	440.508	371.17	359.57	346.174
Csa6G500700	51.7449	51.7449	49.5223	78.6943	45.3934	36.5101	36.5101	29.3062	51.9505	38.9519	52.4241	66.5028	66.5028	63.3966	52.0804	43.0483	53.9754	39.5321	39.5321	41.5778	27.5009	49.1826	37.9424	42.6735	42.6735	72.3421	50.4493	54.1132	59.4272	63.7576	39.3814	31.4944	43.2737	52.1244	54.2649	64.7898	46.979	68.1418	54.8675	45.5718	24.0407	37.2483	49.0946	48.9236	49.5468	40.3742	52.8424	51.3067	40.9584	52.7592	48.1688	48.06	42.9157	51.9244	51.7706	50.1121	52.1846	48.6639	34.8288	34.5364	46.5893	48.1016	46.0099	51.281	66.4414	62.8312	34.2255	56.4834	42.5731	50.2566	40.4491	69.3218	54.5858	56.4163	58.7273	56.4531	55.0749	55.0749	49.4952	50.9335	53.9354	36.1326
Csa6G500720	208.212	208.212	160.219	187.238	156.607	222.103	222.103	327.057	377.985	308.153	545.211	210.592	210.592	194.416	231.272	136.894	186.755	475.208	475.208	623.667	361.441	352.271	946.031	346.509	346.509	278.333	296.519	141.432	176.99	389.501	277.245	300.826	401.183	742.772	149.466	248.557	171.977	66.0769	45.4372	276.111	294.499	261.625	352.127	260.232	266.502	140.88	163.405	104.192	367.772	253.244	584.51	431.633	366.434	198.796	289.615	153.677	113.067	84.4461	215.607	212.532	379.509	319.041	391.851	246.758	154.144	144.724	116.769	52.7997	247.385	626.387	488.958	297.962	176.217	183.933	245.396	46.5357	248.423	248.423	107.24	336.044	368.199	270.412
Csa6G501220	33.2646	33.2646	46.6092	50.2015	13.618	48.6801	48.6801	29.3062	26.871	32.8928	40.1918	73.1531	73.1531	50.7173	25.5989	33.5777	39.9418	56.8273	56.8273	29.8275	28.2867	35.0426	32.8834	38.4062	38.4062	38.0102	27.7986	18.4477	24.546	32.4584	20.4783	34.7525	38.766	31.6469	44.7447	35.3399	20.9728	34.0709	28.2911	30.828	27.4751	24.8322	35.5513	31.2278	47.2947	27.4888	27.6407	32.3627	37.5452	18.6686	37.9793	33.5513	20.9077	43.7649	28.5113	63.4754	27.0587	30.0571	38.1458	34.5364	35.9126	38.285	47.5436	53.8196	53.1531	33.1805	20.1327	17.1906	40.2719	32.7761	24.9833	29.1881	53.3991	30.913	25.1688	15.2576	28.1234	28.1234	38.7713	31.0284	33.0804	19.2319
Csa6G501230	2695.66	2695.66	4226.87	2938.82	760.339	2228.64	2228.64	1402.01	915.405	722.775	805.584	3146.69	3146.69	3317.76	1941.1	588.901	1122.69	1143.14	1143.14	1372.07	645.093	682.409	744.936	2390.57	2390.57	2815.21	1274.62	917.464	1278.98	2288.32	1286.98	644.007	662.628	662.724	3475.81	3135.82	1597.29	2181.57	2024.96	1914.02	1298.2	576.461	766.892	706.79	3893.93	3032.36	1556.01	547.008	2076.93	892.037	957.818	691.883	579.913	3628.03	2262.9	2102.2	1093.94	616.886	2177.63	2457.4	1139.5	705.818	753.029	2808.78	2712.14	1625.85	778.127	1103.88	1603.97	996.392	734.032	681.056	3626.39	1687.08	1974.71	771.271	1429.6	1429.6	1681.19	895.141	422.135	483.711
Csa6G501290	24.6404	24.6404	18.935	23.0656	13.618	15.2125	15.2125	19.9282	13.4355	12.1184	13.9798	27.7095	27.7095	19.019	9.70991	13.7755	7.55656	12.3538	12.3538	11.7502	7.85741	11.6809	22.7654	17.9229	17.9229	20.8443	18.5324	8.60891	9.04328	11.5923	17.3278	17.3762	12.6215	26.0622	21.8964	25.9159	15.9393	12.3894	10.2877	16.0842	10.3032	8.86864	15.2363	15.6139	22.5213	11.1673	14.6333	11.84	11.0929	5.68176	19.4528	16.3223	6.60242	17.8027	15.7563	12.528	22.2268	10.7347	16.5851	18.5965	15.5298	12.7617	14.5698	22.3402	39.8649	12.0015	11.073	11.0511	17.2594	13.1104	17.8452	9.72937	25.5129	18.5478	8.38962	16.0205	5.85903	5.85903	15.6735	16.9778	11.5062	11.6557
Csa6G501900	36.9606	36.9606	50.9788	28.4928	24.9664	34.9888	34.9888	39.8564	32.2452	33.7584	33.202	44.3352	44.3352	32.7549	40.6051	37.0216	25.9082	38.7085	38.7085	42.4817	38.5013	43.0348	27.8244	42.6735	42.6735	44.1409	38.0944	40.5849	16.7947	26.6623	36.2309	27.1504	19.8338	22.339	39.0326	35.3399	32.7176	29.9411	28.2911	41.5507	32.6267	41.6826	35.5513	31.2278	47.2947	29.2068	39.8351	39.4667	29.8655	34.0906	38.9056	29.9242	25.3093	48.2155	33.0131	36.7489	19.3276	35.7823	39.8044	26.5665	27.1771	47.12	20.7045	38.0799	25.2477	31.7686	24.1592	20.8743	47.1757	36.4179	28.5523	18.2426	42.7193	39.4141	35.6559	38.144	23.4361	23.4361	25.5725	24.0031	48.1823	36.1326
Csa6G501930	257.492	257.492	196.633	126.182	88.5171	121.7	121.7	97.2966	105.692	109.065	97.8584	199.508	199.508	166.944	164.186	156.696	123.064	130.95	130.95	83.1556	101.361	79.9218	60.7079	276.524	276.524	185.147	185.324	97.1577	104.644	103.171	111.843	117.29	83.8428	87.4945	147.562	167.275	192.95	91.8881	142.313	128.673	97.0214	110.858	79.5672	77.0287	172.663	184.69	198.362	104.981	107.516	83.6031	92.6323	86.1453	78.1286	213.632	185.324	181.239	96.6381	108.062	127.706	167.369	88.3255	108.965	81.2842	181.26	144.842	177.904	89.5903	100.688	153.033	114.352	80.8982	103.375	167.317	224.12	84.9449	110.618	119.524	119.524	127.863	93.6707	126.568	94.9939
Csa6G502030	7.39213	7.39213	10.1958	20.352	11.3483	21.2975	21.2975	26.9617	14.3312	13.8496	10.4848	14.4089	14.4089	15.8491	21.1853	10.3316	19.4312	24.7075	24.7075	34.3469	11.7861	16.5991	16.4417	25.6041	25.6041	26.975	12.3549	17.2178	9.04328	24.3438	34.6556	11.9462	17.1292	16.7543	17.1363	14.1359	15.1004	15.4868	18.0034	12.0631	16.3133	14.1898	10.1575	13.5321	19.5184	14.6034	10.5685	10.2613	20.4792	14.6102	13.8949	12.6951	16.5061	17.0609	17.2569	15.8688	24.1595	15.0286	20.7314	10.6266	15.5298	12.7617	16.1035	17.7706	15.9459	17.6492	21.1393	14.7348	26.4644	16.7522	19.0349	14.5941	16.6131	11.5924	18.8766	11.4432	4.68723	4.68723	17.3233	18.1487	17.2593	13.404
Csa6G502040	59.137	59.137	134.001	143.821	22.6967	13.6913	13.6913	8.20574	8.06129	12.1184	0	77.5866	77.5866	95.0949	90.9201	27.5509	16.1926	3.29434	3.29434	0.903865	8.64315	1.84435	1.26475	64.8638	64.8638	85.8296	46.331	9.83876	37.465	35.9361	1.57526	3.25805	3.60614	1.86159	42.8407	136.647	42.7845	60.9146	66.8698	22.7859	6.86877	5.32118	6.77167	2.08186	117.861	52.4005	43.8999	14.9973	26.4523	1.62336	3.70529	9.97472	2.20081	132.036	45.0179	112.752	65.7139	11.4503	23.2192	106.266	27.1771	12.7617	1.53366	49.7578	85.045	119.309	12.0796	17.1906	12.6569	6.55521	1.18968	1.21617	72.3855	85.7837	82.8475	9.15456	7.03084	7.03084	35.4716	8.78163	1.43828	9.32455
Csa6G502080	3.69606	3.69606	0	2.7136	2.26967	0	0	1.17225	1.7914	0.865599	6.98989	2.21676	2.21676	0	3.53088	0.860967	3.23853	6.58868	6.58868	1.80773	2.35722	1.84435	0	2.56041	2.56041	2.45227	2.05916	0	2.58379	1.15923	4.72577	1.08602	0.901535	0	0.952015	9.42396	0	2.0649	1.71461	2.68069	0	3.54745	0	6.24557	4.50426	0	1.62592	0.789333	4.2665	4.87008	1.85265	0.906793	3.30121	5.93422	3.75149	2.50561	4.83191	1.43129	2.48777	2.65665	1.94122	0.981666	0	5.07732	2.65766	1.41194	2.01327	1.2279	6.90375	2.18507	0	0	4.15327	1.54565	3.14611	3.05152	0	0	3.29968	0.585442	2.15742	5.24506
Csa6G502580	36.9606	36.9606	53.8919	40.7039	47.6631	42.5951	42.5951	37.512	29.5581	41.5487	33.202	41.0101	41.0101	25.3586	30.0125	46.4922	38.8623	34.5906	34.5906	31.6353	33.0011	36.2722	30.3539	55.4756	55.4756	36.7841	23.6803	40.5849	46.5083	37.0953	44.1071	27.1504	33.3568	26.0622	52.3608	37.6959	29.3619	27.8762	36.0068	40.2104	48.0814	37.2483	44.0159	45.8008	39.7876	27.4888	33.3314	32.3627	34.132	49.5125	36.1266	39.8989	20.9077	40.7977	44.2676	40.9249	43.4872	35.0666	29.8533	47.8196	29.1183	42.2116	27.606	50.2655	59.7973	44.476	34.2255	27.0138	36.82	29.8626	34.5007	29.1881	44.4993	27.8217	49.289	29.7523	32.8106	32.8106	28.0473	42.1518	36.6761	34.3843
Csa6G502590	19.7123	19.7123	48.0657	82.7647	26.1012	45.6376	45.6376	23.445	8.06129	11.2528	13.9798	27.7095	27.7095	21.1322	35.3088	23.2461	58.2935	13.1774	13.1774	25.3082	20.4293	12.2957	12.6475	15.3625	15.3625	20.8443	30.8874	8.60891	51.6759	15.07	14.1773	9.77414	18.9322	33.5085	29.5125	37.6959	13.4226	57.8173	33.4349	25.4666	9.44456	14.1898	11.8504	8.32742	12.0113	17.1805	15.4462	7.104	7.6797	20.292	15.7475	19.0427	13.2048	20.028	14.2557	76.0034	15.4621	15.7442	14.0974	13.2832	30.0889	7.85333	14.5698	14.7242	34.5495	43.7701	17.1128	17.1906	12.6569	15.2955	13.0865	21.8911	17.2064	30.1402	30.4124	2.28864	22.2643	22.2643	7.42428	11.1234	6.47225	13.404
Csa6G502600	184.803	184.803	144.197	355.481	149.798	112.573	112.573	107.847	140.625	154.077	103.101	185.099	185.099	210.265	373.39	144.642	364.874	48.5915	48.5915	134.676	132.004	91.6027	132.798	192.884	192.884	187.599	212.093	132.823	334.601	81.1461	122.87	106.43	210.058	115.418	122.81	299.211	208.889	430.532	408.077	71.0384	102.173	109.971	150.67	89.5198	192.182	126.277	137.39	140.501	105.809	56.0059	120.422	197.681	144.153	175.059	234.843	402.568	364.326	105.915	123.559	140.802	292.154	109.947	134.196	137.595	281.712	422.875	138.915	195.236	72.4894	118.722	140.382	113.104	150.111	250.396	395.361	64.8448	57.4185	57.4185	57.7444	158.069	53.2163	123.55
Csa6G502660	57.905	57.905	37.87	50.2015	26.1012	123.222	123.222	107.847	128.085	76.1727	66.4039	54.3106	54.3106	48.6041	58.2595	24.1071	65.85	125.185	125.185	120.214	51.8589	68.2409	78.4143	66.5707	66.5707	45.3671	38.0944	50.4236	52.9678	137.948	111.843	96.6554	109.987	76.325	42.8407	36.5179	31.8786	46.4603	29.1484	123.312	83.2838	77.1571	118.504	73.9059	27.7762	51.5415	36.5832	51.3067	116.049	69.8045	119.496	118.79	80.3295	31.8964	30.0119	46.7713	43.4872	32.204	169.998	66.4162	101.914	66.7533	111.191	46.7114	26.5766	42.3581	21.1393	22.1022	103.556	98.3282	84.4672	98.5099	36.7861	58.7348	54.5325	39.6697	125.383	125.383	105.59	124.699	71.9139	92.6627
Csa6G502670	59.137	59.137	68.4573	46.1311	55.6069	65.4139	65.4139	70.3349	79.7172	73.5759	43.6868	54.3106	54.3106	66.5664	46.7841	71.4603	41.0213	65.0632	65.0632	94.9058	90.3602	84.2253	65.7668	78.5193	78.5193	82.1512	75.1592	54.1132	41.3407	96.216	72.4617	64.0749	64.009	55.8476	48.5528	63.6118	63.7573	41.298	40.2934	73.7191	70.4049	92.2338	57.5592	52.0464	74.3202	76.4532	63.4109	52.8853	78.5036	85.2264	51.8741	48.9668	45.1165	85.3044	75.0298	62.6402	27.0587	67.2707	69.6576	53.1329	50.4717	79.5149	52.1446	71.0825	67.7703	46.594	57.3781	72.4461	75.9413	58.2686	60.6736	81.4835	81.2853	52.5522	50.3377	72.4736	55.0749	55.0749	83.317	55.617	99.9603	67.603
Csa6G502710	73.9213	73.9213	74.2834	108.544	80.5733	60.8501	60.8501	48.0622	61.8032	45.8767	48.9292	93.1039	93.1039	72.9061	82.9756	74.0432	98.2353	33.767	33.767	32.5391	49.5017	25.8209	29.0892	50.3548	50.3548	69.8898	99.8691	52.8833	125.314	34.7769	25.2041	32.5805	46.8798	33.5085	52.3608	71.8577	88.9246	181.711	163.745	50.9332	44.647	40.7957	50.7876	33.3097	71.3174	55.8366	86.9868	69.4613	34.9853	32.4672	46.3162	59.8483	22.0081	73.4359	54.0215	117.764	118.865	52.2421	33.1703	53.1329	72.7958	49.0833	44.4763	81.2372	59.7973	156.019	61.4046	78.5856	33.3681	57.5402	49.9665	36.4851	80.692	138.336	142.623	62.5561	30.467	30.467	26.3975	54.4461	29.4847	30.8876
Csa6G502740	98.5617	98.5617	192.263	115.328	37.4495	254.049	254.049	121.914	134.355	56.2639	83.8786	161.823	161.823	150.039	97.0991	24.968	101.474	195.19	195.19	152.753	102.146	68.8557	106.239	81.9332	81.9332	134.875	64.8634	38.1252	71.0543	198.228	149.649	92.3113	265.953	184.297	110.434	137.825	71.3075	75.3689	72.0137	210.434	142.527	109.084	299.647	73.9059	138.13	91.0566	60.1591	49.728	153.594	67.3695	113.938	190.427	85.8315	169.125	94.5375	66.8162	80.2096	43.6544	236.338	124.862	91.2374	114.855	131.895	179.23	127.568	58.5954	39.2587	71.2182	165.69	150.77	97.5537	136.211	151.298	60.2804	56.6299	29.7523	192.176	192.176	100.64	128.797	57.5311	72.2653
Csa6G502770	19.7123	19.7123	21.8481	13.568	18.1574	18.255	18.255	5.86124	15.2269	16.4464	1.74747	9.97542	9.97542	21.1322	5.29631	11.1926	26.9877	13.1774	13.1774	6.32705	10.2146	14.7548	12.6475	23.8972	23.8972	12.2614	14.4141	8.60891	18.0866	12.7515	4.72577	7.60211	8.11381	11.1695	16.1843	14.1359	8.38912	4.1298	7.71575	22.7859	8.58596	7.09491	6.77167	7.28649	13.5128	12.0263	12.1944	6.31466	10.2396	10.5518	7.41059	9.06793	11.004	4.45066	13.5054	20.0449	6.76467	2.86258	9.95109	0	8.73549	9.81666	5.36783	21.3248	6.64414	11.2955	4.02653	6.1395	18.41	10.197	7.13807	8.5132	11.8665	10.8196	13.6331	8.39168	3.51542	3.51542	5.77444	7.61075	8.62967	9.32455
Csa6G504380	1649.68	1649.68	441.331	120.755	178.169	1166.8	1166.8	126.603	89.5699	64.9199	129.313	750.373	750.373	344.455	196.846	56.8238	120.905	792.288	792.288	84.9633	57.3591	22.1322	35.4129	2402.52	2402.52	197.408	92.6621	105.767	140.817	646.85	53.5587	65.1609	55.8952	255.037	938.687	108.376	92.2803	113.57	160.316	187.649	120.203	52.325	71.1026	40.5962	305.539	358.213	94.3034	78.9333	307.188	379.055	67.6216	33.5513	71.5262	801.119	265.605	158.688	178.781	119.513	310.971	480.853	66.0015	55.9549	46.0099	603.186	163.446	163.785	148.982	108.055	338.284	172.621	69.0014	14.5941	565.437	310.676	102.773	327.275	2106.91	2106.91	837.294	55.0316	16.5402	114.809
Csa6G504390	9.85617	9.85617	4.36961	4.07039	1.13483	6.08501	6.08501	3.51675	3.5828	2.5968	5.24241	6.65028	6.65028	2.11322	4.4136	6.88774	7.55656	2.47075	2.47075	1.80773	2.35722	1.22957	11.3827	5.97429	5.97429	4.90455	1.02958	1.22984	2.58379	3.47769	0	0	3.60614	13.0311	6.66411	1.178	4.19456	2.0649	1.71461	5.36139	1.71719	5.32118	3.38584	6.24557	3.00284	5.15415	0.81296	3.94667	0	3.24672	2.77897	1.81359	1.1004	5.19244	1.5006	5.01121	1.93276	2.14694	6.63406	0	0.97061	1.96333	0.766832	1.5232	1.32883	1.41194	2.01327	6.1395	2.30125	2.18507	8.32775	2.43234	1.77997	6.95544	1.0487	2.28864	2.34361	2.34361	6.59936	4.68354	3.5957	1.74835
Csa6G504420	110.882	110.882	80.1096	44.7743	66.9552	62.3714	62.3714	56.2679	45.6807	26.8336	17.4747	95.3207	95.3207	66.5664	47.6668	37.0216	35.6238	61.7688	61.7688	41.5778	43.2158	39.9609	37.9424	94.7352	94.7352	56.4023	36.0352	44.2744	45.2164	52.1653	48.8329	45.6126	52.289	22.339	72.3532	61.2558	46.1401	18.5841	31.7203	21.4455	47.2228	36.3614	38.9371	46.8418	77.3231	48.9644	24.3888	40.256	50.3447	37.3373	28.716	34.4581	46.2169	64.5346	66.7765	33.4081	37.6889	50.0952	54.731	79.6994	51.4423	55.9549	44.4763	78.6985	51.8243	46.594	52.3449	19.6464	52.9288	29.8626	33.311	54.7277	80.692	65.6902	51.3864	35.8553	66.793	66.793	68.4684	46.2499	64.0034	40.2121
Csa6G504600	19.7123	19.7123	21.8481	17.6384	10.2135	41.0738	41.0738	31.6507	25.9753	20.7744	31.4545	22.1676	22.1676	15.8491	19.4198	15.4974	20.5107	34.5906	34.5906	45.1932	20.4293	39.3461	29.0892	14.509	14.509	14.7136	15.4437	13.5283	15.5028	44.0507	28.3546	35.8385	35.1599	33.5085	13.3282	11.78	6.71129	5.16226	8.57305	26.8069	29.1923	33.7008	18.6221	23.9413	15.0142	19.7576	13.8203	14.9973	40.9584	39.7723	22.2318	24.4834	33.0121	24.4786	10.5042	13.3632	9.66381	12.8816	21.5607	18.5965	17.471	28.4683	34.5075	19.8016	19.9324	16.9433	10.0663	8.5953	49.4769	21.8507	17.8452	34.0528	18.9864	17.0022	12.5844	15.2576	65.6212	65.6212	18.1483	26.3449	40.2718	22.7286
Csa6G504650	2.46404	2.46404	13.1088	16.2816	5.67417	12.17	12.17	5.86124	7.16559	4.32799	5.24241	7.75866	7.75866	14.7925	5.29631	6.88774	3.23853	8.23585	8.23585	9.03865	3.14296	5.53305	10.118	8.53471	8.53471	13.4875	7.20705	6.14922	5.16759	4.63692	7.87628	2.17203	9.01535	14.8927	17.1363	15.3139	7.5502	24.7788	27.4338	8.04208	4.29298	7.09491	6.77167	7.28649	12.7621	13.7444	4.0648	3.15733	3.4132	8.1168	9.26323	7.25434	12.1044	5.93422	10.5042	12.528	12.563	7.8721	7.46332	5.31329	1.94122	1.96333	16.8703	8.12372	14.6171	12.0015	4.02653	2.4558	9.20501	6.55521	1.18968	8.5132	20.7663	10.0467	16.7792	10.6803	1.17181	1.17181	1.64984	4.09809	5.03397	5.82785
Csa6G504690	0	0	5.82615	12.2112	4.53934	3.04251	3.04251	5.86124	5.37419	4.32799	5.24241	11.0838	11.0838	9.50949	8.82719	2.5829	4.31803	5.76509	5.76509	7.23092	3.14296	4.30348	2.52949	5.12082	5.12082	9.80909	17.5028	7.37907	6.45948	10.4331	4.72577	0	2.7046	0	6.66411	4.71198	5.87238	10.3245	9.43036	1.34035	5.15158	0.886864	1.69292	5.20464	9.00851	6.8722	4.87776	1.57867	4.2665	4.0584	14.8212	0.906793	3.30121	9.6431	9.75387	20.0449	4.83191	7.8721	4.97554	7.96994	2.91183	3.92666	0	6.60052	5.31531	9.1776	16.1061	9.8232	10.3556	5.82686	1.18968	3.64851	9.49318	13.138	8.38962	6.10304	3.51542	3.51542	2.47476	2.92721	1.43828	1.74835
Csa6G504720	242.708	242.708	235.959	229.299	18.1574	24.3401	24.3401	37.512	11.6441	23.3712	6.98989	266.011	266.011	174.341	157.124	79.209	102.553	36.2377	36.2377	29.8275	26.7152	5.53305	8.85323	238.118	238.118	234.192	124.579	23.367	151.152	57.9615	9.45153	6.51609	8.11381	11.1695	336.061	288.609	135.065	91.8881	208.325	81.7611	47.2228	21.2847	0	5.20464	385.114	136.585	82.109	18.1547	81.9168	21.9154	0	5.44076	3.30121	299.678	256.602	71.8274	80.2096	50.8108	34.8288	284.261	19.4122	17.67	8.43516	254.374	94.3468	174.374	19.126	98.232	25.3138	11.6537	3.56904	9.72937	194.017	136.79	69.2143	9.91744	31.6388	31.6388	18.9732	12.8797	0.719139	8.15898
Csa6G505220	73.9213	73.9213	62.6311	55.6287	40.8541	51.7226	51.7226	33.9952	47.4721	43.2799	50.6767	89.7788	89.7788	53.8871	75.0311	39.6045	71.2476	56.0038	56.0038	47.9048	40.0728	50.4122	49.3251	72.545	72.545	50.2716	52.5085	44.2744	28.4217	60.2799	33.0804	34.7525	70.3197	40.9549	65.6891	56.5438	57.8849	65.0444	54.8675	48.2525	44.647	47.8906	57.5592	54.1282	43.5411	65.2859	39.0221	41.8347	40.9584	38.9606	37.0529	61.6619	55.0202	69.7271	39.7658	60.9698	81.176	55.1047	46.4384	50.4763	66.9721	51.0466	59.0461	82.7604	45.1802	48.0059	49.325	49.116	51.7782	40.788	60.6736	54.7277	56.9591	67.2359	52.4351	51.8758	62.1058	62.1058	45.3706	54.4461	63.2842	50.1195
Csa6G505240	2.46404	2.46404	1.45654	5.42719	0	1.52125	1.52125	5.86124	1.7914	1.7312	0	11.0838	11.0838	8.45288	7.94447	1.72193	1.07951	5.76509	5.76509	7.23092	0	1.22957	2.52949	11.9486	11.9486	13.4875	4.11831	0	5.16759	10.4331	3.15051	0	1.80307	0	2.85605	8.24597	4.19456	0	0	0	2.57579	0	1.69292	1.04093	11.2606	3.4361	2.43888	1.57867	3.4132	2.43504	3.70529	0.906793	1.1004	8.15955	12.7551	10.0224	0.966381	0.715645	0.829257	10.6266	1.94122	1.96333	0	11.1701	6.64414	1.41194	1.00663	1.2279	2.30125	4.37014	1.18968	1.21617	10.0865	6.18261	2.0974	0.76288	1.17181	1.17181	3.29968	2.92721	1.43828	1.16557
Csa6G505300	25.8724	25.8724	20.3915	32.5632	22.6967	27.3826	27.3826	21.1005	15.2269	19.9088	13.9798	18.8425	18.8425	25.3586	15.0062	20.6632	20.5107	24.7075	24.7075	16.2696	17.2863	12.2957	29.0892	35.8458	35.8458	20.8443	39.124	23.367	18.0866	23.1846	17.3278	8.68812	12.6215	14.8927	32.3685	14.1359	31.8786	14.4543	17.1461	10.7228	15.4547	17.7373	18.6221	19.7776	22.5213	34.361	30.8925	26.048	10.2396	19.4803	7.41059	10.8815	12.1044	16.3191	26.2604	19.2097	18.3612	28.6258	24.8777	18.5965	18.4416	15.7067	12.2693	29.4485	23.9189	13.4134	21.1393	14.7348	23.0125	8.74028	14.2761	23.1073	26.1062	24.7304	14.6818	22.8864	24.6079	24.6079	18.9732	15.2215	18.6976	14.5696
Csa6G505820	56.673	56.673	46.6092	39.3471	39.7192	22.8188	22.8188	30.4785	24.1839	29.4304	29.707	55.419	55.419	58.1135	32.6606	39.6045	41.0213	47.7679	47.7679	18.9812	33.7869	38.1165	35.4129	43.527	43.527	46.5932	41.1831	38.1252	37.465	37.0953	23.6288	33.6665	27.046	24.2006	53.3129	54.1878	32.7176	32.006	34.2922	41.5507	30.0509	32.814	42.323	44.7599	48.7961	43.8103	39.0221	42.624	34.132	31.6555	31.495	44.4329	36.3133	56.3751	48.0191	39.2545	28.9914	39.3605	29.024	39.8497	37.8538	46.1383	37.5748	52.8042	30.5631	41.6522	33.2189	41.7486	49.4769	25.4925	28.5523	38.9175	44.4993	56.4163	25.1688	50.3501	24.6079	24.6079	30.5221	31.0284	51.0589	39.6293
Csa6G505880	9.85617	9.85617	10.1958	2.7136	6.80901	27.3826	27.3826	16.4115	17.0183	10.3872	15.7272	16.6257	16.6257	8.45288	6.17903	6.88774	9.71558	38.7085	38.7085	45.1932	22.7865	12.2957	17.7065	6.82777	6.82777	6.13068	3.08874	1.22984	0	38.2546	56.7092	30.4084	20.7353	24.2006	3.80806	8.24597	4.19456	4.1298	2.57192	30.828	16.3133	9.7555	25.3938	21.8595	3.75355	9.44927	0	3.94667	35.8386	21.1037	18.5265	12.6951	15.4056	3.70889	6.75268	2.50561	6.76467	3.57823	30.6825	15.9399	6.79427	11.78	19.9376	8.12372	3.98649	2.82388	2.01327	0	34.5188	12.3821	4.75872	18.2426	4.74659	2.31848	0	2.28864	28.1234	28.1234	19.7981	15.8069	16.5402	13.9868
Csa6G505930	7.39213	7.39213	11.6523	14.9248	5.67417	13.6913	13.6913	11.7225	7.16559	7.79039	6.98989	8.86704	8.86704	8.45288	8.82719	6.88774	10.7951	8.23585	8.23585	3.61546	9.42889	8.60696	10.118	7.68124	7.68124	6.13068	9.26621	6.14922	15.5028	15.07	9.45153	7.60211	3.60614	11.1695	11.4242	10.602	5.87238	16.5192	11.145	5.36139	6.86877	7.09491	8.46459	4.16371	7.50709	6.8722	5.69072	3.15733	8.533	6.49344	10.1896	2.72038	4.40161	9.6431	6.00238	5.84642	16.4285	7.15645	4.14629	2.65665	9.7061	9.81666	5.36783	7.10825	10.6306	12.0015	9.0597	14.7348	8.05438	8.74028	8.32775	8.5132	7.71321	6.95544	11.5357	5.34016	10.5463	10.5463	14.8486	8.78163	7.91053	5.82785
Csa6G506010	1.23202	1.23202	2.91308	0	1.13483	4.56376	4.56376	0	0.895699	2.5968	0	3.32514	3.32514	2.11322	1.76544	0.860967	0	6.58868	6.58868	2.71159	3.92871	2.45913	0	1.70694	1.70694	2.45227	1.02958	1.22984	0	2.31846	0	0	1.80307	0	1.90403	1.178	1.67782	0	0	10.7228	2.57579	0	1.69292	0	5.25496	5.15415	3.25184	0	0.8533	0.81168	0	0.906793	0	2.96711	3.75149	0	0	0	0	2.65665	2.91183	0	0	4.06186	1.32883	1.41194	0	1.2279	8.05438	0.728357	1.18968	0	5.93324	0	3.14611	0.76288	9.37445	9.37445	0	1.17088	0	0.582785
Csa6G507030	23.4084	23.4084	26.2177	27.136	18.1574	24.3401	24.3401	14.067	20.6011	17.312	13.9798	18.8425	18.8425	23.2454	22.068	15.4974	18.3516	24.7075	24.7075	22.5966	17.2863	22.1322	13.9122	30.7249	30.7249	28.2011	20.5916	27.0566	12.919	28.9807	25.2041	11.9462	16.2276	16.7543	18.0883	17.6699	10.9059	18.5841	27.4338	14.7438	13.7375	16.8504	16.9292	18.7367	20.2691	21.4756	18.6981	20.5227	18.7726	19.4803	12.0422	19.9494	18.7069	22.2533	14.2557	12.528	16.4285	27.1945	12.4389	18.5965	16.5004	19.6333	13.0362	20.817	25.2477	18.3552	17.1128	17.1906	33.3681	27.6776	14.2761	19.4587	21.953	15.4565	14.6818	26.7008	35.1542	35.1542	15.6735	17.5633	17.2593	20.9802
Csa6G507080	30.8005	30.8005	18.935	12.2112	17.0225	27.3826	27.3826	37.512	34.9323	25.968	27.9595	25.4927	25.4927	31.6983	24.7161	26.69	21.5902	19.766	19.766	33.443	41.6443	32.5835	22.7654	29.018	29.018	19.6182	26.769	25.8267	24.546	32.4584	23.6288	27.1504	37.8645	31.6469	31.4165	27.0939	20.9728	13.4219	10.2877	18.7649	48.0814	37.2483	20.315	21.8595	25.5241	26.6298	15.4462	16.576	29.0122	39.7723	26.8634	33.5513	34.1125	27.4458	26.2604	15.8688	12.563	21.4694	33.9995	23.9098	20.3828	28.4683	23.005	24.3712	34.5495	14.8253	23.1526	19.6464	36.82	39.3313	36.88	21.8911	26.1062	22.412	25.1688	28.9894	28.1234	28.1234	22.2729	27.5158	45.3058	33.2187
Csa6G507200	161.395	161.395	154.393	151.961	129.371	208.412	208.412	127.775	139.729	145.421	139.798	223.893	223.893	183.85	145.649	136.033	127.382	144.951	144.951	126.541	126.504	142.63	121.416	168.134	168.134	143.458	148.259	132.823	122.73	162.292	143.348	112.946	164.079	137.757	136.138	107.198	130.031	123.894	156.887	115.27	117.628	132.143	113.426	131.157	114.108	141.739	126.822	127.083	113.489	122.564	152.843	135.112	148.554	117.943	153.811	252.231	157.52	172.471	155.071	140.802	165.004	118.782	140.33	118.302	241.847	122.133	139.922	179.273	96.6526	123.821	133.244	107.023	138.244	192.434	131.088	203.689	191.005	191.005	147.661	150.459	164.683	142.782
Csa6G507230	19.7123	19.7123	16.0219	2.7136	0	1.52125	1.52125	2.3445	0	0.865599	0	33.2514	33.2514	3.16983	1.76544	0.860967	1.07951	7.41226	7.41226	4.51932	0	0	0	9.38818	9.38818	4.90455	3.08874	13.5283	0	0	0	0	0.901535	0	20.9443	4.71198	2.51673	0	0	4.02104	2.57579	0	0	0	5.25496	3.4361	1.62592	2.368	9.3863	0.81168	1.85265	2.72038	0	5.19244	10.5042	0	1.93276	0	7.46332	2.65665	0	0.981666	0	5.58506	17.2748	4.23581	0	2.4558	3.45188	2.18507	0	0	14.2398	4.63696	2.0974	0.76288	2.34361	2.34361	3.29968	5.26898	0.719139	0.582785
Csa6G507330	126.898	126.898	136.915	135.68	74.8991	108.009	108.009	83.2296	68.9688	64.9199	68.1514	175.124	175.124	166.944	85.6238	63.7116	93.9172	89.7707	89.7707	81.3478	66.788	59.0192	54.3841	87.054	87.054	99.3171	63.8339	82.3996	94.3084	104.331	55.1339	76.0211	63.1074	68.8787	132.33	128.402	75.502	76.4014	66.8698	120.631	85.001	59.4199	88.0318	47.8827	118.612	125.418	78.8572	76.5653	87.8899	78.733	75.0322	71.6366	53.9198	99.3981	83.2831	109.412	60.882	48.6639	97.8524	95.6393	65.0309	65.7716	65.9476	111.193	120.923	60.7133	55.3648	85.953	96.6526	67.0088	55.9149	74.1865	107.392	110.514	73.4091	68.6592	100.775	100.775	78.3674	71.4239	74.7905	65.2719
Csa6G507370	1301.01	1301.01	1912.43	1409.71	466.417	1011.63	1011.63	2005.72	829.417	538.402	821.312	1049.64	1049.64	773.439	1483.85	215.242	1177.74	1006.42	1006.42	1344.95	367.727	266.816	1010.53	1563.56	1563.56	453.671	508.612	427.986	930.165	2061.11	319.777	337.751	1441.55	895.422	1322.35	997.762	874.146	1910.03	1445.42	2279.93	1904.37	511.72	1076.7	413.248	1138.08	1176.01	804.018	441.237	2636.7	769.473	412.214	1381.95	466.571	1627.46	677.519	957.977	1529.78	598.995	1666.81	1312.38	1284.12	441.75	725.423	1457.19	712.252	1235.45	502.31	787.084	1503.87	859.461	637.668	497.414	1221.65	560.299	1436.72	309.729	742.926	742.926	1584.67	944.318	62.5651	743.05
Csa6G507430	7.39213	7.39213	8.73923	5.42719	9.07868	6.08501	6.08501	5.86124	4.4785	1.7312	6.98989	1.10838	1.10838	5.28305	5.29631	0.860967	0	0	0	0.903865	3.92871	1.22957	2.52949	5.12082	5.12082	4.90455	2.05916	1.22984	1.2919	3.47769	0	1.08602	0.901535	0	6.66411	1.178	3.35565	1.03245	1.71461	4.02104	2.57579	1.77373	1.69292	1.04093	6.75638	8.59025	4.87776	6.31466	4.2665	4.0584	0.926323	1.81359	1.1004	10.3849	1.5006	3.34081	0.966381	5.00952	4.97554	7.96994	5.82366	4.90833	0.766832	7.61599	10.6306	1.41194	4.02653	2.4558	1.15063	1.45671	5.94839	4.86469	6.52656	3.86413	1.0487	6.10304	3.51542	3.51542	2.47476	2.34177	4.31483	3.49671
Csa6G507440	32.0325	32.0325	39.3265	42.0607	17.0225	34.9888	34.9888	8.20574	10.7484	10.3872	19.2222	28.8179	28.8179	20.0756	23.8334	7.7487	11.8746	13.1774	13.1774	19.885	12.5719	17.2139	10.118	30.7249	30.7249	30.6534	22.6507	18.4477	7.75138	23.1846	15.7526	15.2042	16.2276	14.8927	37.1286	15.3139	20.9728	27.8762	18.8607	14.7438	14.5961	13.303	11.8504	13.5321	18.017	24.9117	23.5759	14.9973	13.6528	12.9869	20.3791	9.97472	14.3052	28.9293	21.0083	22.5505	13.5293	10.7347	16.5851	13.2832	16.5004	17.67	20.7045	27.9253	51.8243	16.9433	7.04643	19.6464	10.3556	17.4806	17.8452	18.2426	37.9727	16.2294	19.9253	16.7834	25.7797	25.7797	20.623	15.2215	12.9445	11.0729
Csa6G507450	52.9769	52.9769	81.5661	132.966	27.236	9.12752	9.12752	10.5502	14.3312	14.7152	8.73736	59.8525	59.8525	90.8685	51.1977	37.8825	49.6574	8.23585	8.23585	9.94251	9.42889	6.76261	12.6475	53.7687	53.7687	96.8648	60.7451	12.2984	63.3029	15.07	18.9031	8.68812	18.9322	11.1695	90.4415	90.7057	36.0732	134.219	118.308	13.4035	12.0203	4.43432	15.2363	10.4093	112.606	41.2332	38.2091	25.2587	17.9193	10.5518	11.1159	14.5087	16.5061	81.5955	114.045	64.3106	57.9829	27.1945	16.5851	79.6994	24.2653	15.7067	15.3366	82.2527	75.7432	60.7133	21.1393	24.558	17.2594	19.6656	14.2761	6.08086	106.205	53.325	62.9221	16.7834	9.37445	9.37445	13.1987	11.1234	9.34881	9.32455
Csa6G509050	30.8005	30.8005	48.0657	43.4175	9.07868	19.7763	19.7763	25.7895	12.5398	15.5808	15.7272	36.5765	36.5765	59.1702	30.8952	13.7755	23.7492	9.88302	9.88302	20.7889	22.7865	9.83653	10.118	21.3368	21.3368	49.0455	21.6211	11.0686	10.3352	26.6623	14.1773	13.0322	9.01535	7.44634	32.3685	31.8059	19.295	28.9086	18.0034	22.7859	19.7477	9.7555	11.8504	7.28649	42.7904	38.6561	17.8851	10.2613	13.6528	11.3635	5.55794	10.8815	1.1004	58.6004	48.0191	50.1121	20.294	16.4598	18.2437	47.8196	19.4122	12.7617	13.0362	29.9562	57.1396	15.5313	8.05306	15.9627	28.7656	13.8388	16.6555	4.86469	44.4993	32.4587	41.9481	16.0205	11.7181	11.7181	28.8722	13.4652	7.91053	5.24506
Csa6G509620	83.7774	83.7774	132.545	111.257	104.405	109.53	109.53	100.813	128.085	123.781	173	109.73	109.73	77.1325	113.871	129.145	105.792	133.421	133.421	99.4251	124.933	122.342	115.092	81.9332	81.9332	61.3068	100.899	104.537	108.519	92.7384	102.392	104.257	97.3658	126.588	105.674	84.8157	117.448	141.446	97.7328	97.8453	127.931	84.252	150.67	103.052	78.8245	97.9288	104.059	95.5093	116.902	124.999	148.212	120.603	111.141	100.14	71.2783	114.423	115.966	86.5931	171.656	127.519	116.473	84.4232	121.926	118.302	163.446	112.249	90.597	67.5345	156.485	115.08	159.417	119.185	92.5585	90.4207	116.406	101.463	117.181	117.181	120.438	118.845	84.8584	96.1594
Csa6G509670	29.5685	29.5685	37.87	58.3423	26.1012	51.7226	51.7226	35.1675	51.0549	38.9519	52.4241	41.0101	41.0101	43.321	50.315	23.2461	65.85	40.3556	40.3556	57.8474	42.43	41.1905	73.3553	31.5784	31.5784	24.5227	26.769	25.8267	80.0976	34.7769	42.5319	40.1826	81.1381	67.0171	37.1286	38.8739	31.8786	67.1093	60.0114	44.2314	30.0509	37.2483	62.638	62.4557	34.5326	24.9117	26.0147	27.6267	46.9315	36.5256	68.5479	80.7046	46.2169	34.1217	28.5113	51.7825	63.7812	30.0571	37.3166	34.5364	62.1191	36.3216	52.1446	60.4202	14.6171	52.9477	18.1194	19.6464	34.5188	56.8118	85.6569	42.566	46.2792	28.5946	66.0682	27.4637	46.8723	46.8723	26.3975	57.3733	38.8335	42.5433
Csa6G509700	19.7123	19.7123	13.1088	24.4224	12.4832	12.17	12.17	15.2392	5.37419	20.7744	6.98989	22.1676	22.1676	30.6417	15.8889	17.2193	9.71558	17.2953	17.2953	20.7889	18.8578	13.5252	15.177	14.509	14.509	34.3318	27.7986	18.4477	16.7947	15.07	9.45153	16.2902	18.9322	11.1695	18.0883	27.0939	11.7448	13.4219	11.145	14.7438	11.1618	21.2847	18.6221	17.6958	24.7734	15.4624	13.0074	29.2053	11.0929	10.5518	17.6001	11.7883	23.1085	17.8027	20.258	26.7265	15.4621	15.7442	21.5607	10.6266	13.5885	15.7067	20.7045	27.9253	38.536	11.2955	14.0929	15.9627	14.9581	10.197	10.7071	19.4587	32.0395	28.5946	22.0227	12.969	11.7181	11.7181	14.8486	21.0759	11.5062	12.2385
Csa6G509710	18.4803	18.4803	17.4785	24.4224	24.9664	19.7763	19.7763	25.7895	25.0796	16.4464	15.7272	26.6011	26.6011	40.1512	34.426	20.6632	24.8287	42.0028	42.0028	24.4044	28.2867	20.2878	13.9122	17.0694	17.0694	24.5227	26.769	13.5283	9.04328	23.1846	22.0536	16.2902	18.9322	29.7854	28.5605	21.2039	15.1004	14.4543	23.1472	33.5087	11.1618	16.8504	18.6221	15.6139	23.272	18.8985	16.2592	24.4693	18.7726	13.7986	31.495	15.4155	19.8073	29.6711	28.5113	19.2097	22.2268	10.019	29.8533	18.5965	24.2653	13.7433	20.7045	31.9871	30.5631	24.0029	12.0796	22.1022	24.1631	21.1224	11.8968	10.9455	34.4128	26.2761	20.974	19.8349	19.9207	19.9207	16.4984	19.905	17.9785	16.9008
Csa6G510220	155.235	155.235	132.545	141.107	91.9216	165.817	165.817	91.4354	87.7785	89.1567	96.1109	165.149	165.149	124.68	118.284	100.733	101.474	134.244	134.244	66.886	93.5032	97.7505	82.2086	118.632	118.632	118.935	96.7804	84.8593	90.4328	85.783	83.4885	89.0533	90.1535	81.9097	123.762	108.376	104.025	88.7908	83.1586	119.291	72.1221	87.7995	69.4097	97.8472	94.5894	121.123	98.3682	135.765	83.6234	78.733	88.0007	92.4929	92.4339	122.393	95.2878	102.73	85.0415	101.622	71.3161	74.3861	87.3549	125.653	119.626	95.4537	99.6622	114.367	108.716	116.651	90.8994	67.0088	89.2259	109.455	115.698	125.971	87.0423	127.401	159.366	159.366	118.789	88.9872	109.309	103.153
Csa6G510250	1.23202	1.23202	0	10.8544	4.53934	6.08501	6.08501	1.17225	3.5828	2.5968	0	3.32514	3.32514	2.11322	5.29631	0.860967	7.55656	1.64717	1.64717	0	1.57148	1.22957	2.52949	3.41388	3.41388	7.35682	3.08874	0	2.58379	0	0	2.17203	3.60614	1.86159	4.76008	1.178	5.03347	9.29206	11.145	5.36139	2.57579	0.886864	0	2.08186	2.25213	6.01317	1.62592	3.94667	2.5599	0.81168	0.926323	2.72038	1.1004	0	8.25328	8.35202	6.76467	2.86258	0.829257	0	6.79427	0.981666	0	4.06186	3.98649	4.23581	3.0199	2.4558	0	3.64179	0	6.08086	4.15327	2.31848	3.14611	3.8144	0	0	0.82492	2.92721	2.15742	1.16557
Csa6G510260	28.3365	28.3365	10.1958	21.7088	9.07868	4.56376	4.56376	16.4115	15.2269	27.6992	19.2222	19.9508	19.9508	6.33966	41.4878	13.7755	30.2262	10.7066	10.7066	10.8464	15.7148	9.83653	20.236	17.9229	17.9229	30.6534	24.7099	9.83876	36.1731	3.47769	11.0268	16.2902	18.0307	14.8927	19.9923	25.9159	22.6506	35.1033	50.581	4.02104	16.3133	15.9635	15.2363	13.5321	27.7762	9.44927	17.8851	7.89333	21.3325	9.74016	12.0422	15.4155	15.4056	22.9951	35.264	22.5505	32.857	8.58774	19.0729	7.96994	26.2065	20.615	13.0362	22.848	22.5901	25.4149	24.1592	14.7348	10.3556	14.5671	16.6555	10.9455	20.7663	20.0935	35.6559	9.15456	16.4053	16.4053	11.5489	21.0759	12.2254	15.7352
Csa6G510270	57.905	57.905	34.9569	40.7039	40.8541	24.3401	24.3401	43.3732	36.7237	53.6671	19.2222	49.8771	49.8771	66.5664	48.5496	51.658	46.4189	40.3556	40.3556	39.7701	22.0007	37.5018	22.7654	40.9666	40.9666	93.1864	48.3902	46.7341	36.1731	34.7769	20.4783	32.5805	30.6522	22.339	48.5528	49.4758	37.751	40.2656	50.581	36.1894	43.7884	28.3796	25.3938	31.2278	69.816	46.3873	46.3387	52.096	40.9584	30.0322	31.495	29.0174	36.3133	53.408	50.27	40.0897	40.588	36.4979	39.8044	63.7595	30.0889	53.9916	32.9738	70.5748	51.8243	39.5343	43.2852	54.0276	34.5188	42.9731	24.9833	44.9984	80.692	47.1424	39.8507	51.1129	36.326	36.326	32.9968	35.1265	48.9015	43.1261
Csa6G510300	91.1696	91.1696	77.1965	46.1311	49.9327	89.754	89.754	78.5406	61.8032	47.6079	64.6564	84.2369	84.2369	92.9817	57.3767	62.8506	74.4861	82.3585	82.3585	84.9633	42.43	51.6418	45.5309	53.7687	53.7687	85.8296	56.6268	45.5043	60.7191	89.2607	89.7895	49.9567	50.486	70.7402	79.9693	57.7218	49.4958	20.649	83.1586	83.1015	87.5768	47.8906	49.0946	43.719	73.5695	89.3386	56.9072	54.464	78.5036	57.6293	51.8741	40.8057	41.8153	76.403	69.7777	48.4417	36.7225	65.1237	77.1209	69.0728	32.0301	63.8083	44.4763	76.1599	61.1261	38.8283	44.2919	65.0787	73.64	58.9969	36.88	32.8366	111.545	75.737	48.2403	54.9273	106.634	106.634	94.8659	48.0063	69.7565	46.04
Csa6G510310	18.4803	18.4803	17.4785	12.2112	4.53934	15.2125	15.2125	4.68899	5.37419	4.32799	0	33.2514	33.2514	19.019	8.82719	12.0535	9.71558	6.58868	6.58868	4.51932	3.14296	4.30348	3.79424	11.9486	11.9486	30.6534	11.3254	3.68953	12.919	5.79615	14.1773	2.17203	0	5.58476	13.3282	20.0259	8.38912	9.29206	11.145	9.38243	2.57579	4.43432	3.38584	3.12278	28.527	13.7444	9.75553	7.89333	7.6797	3.24672	8.33691	1.81359	1.1004	14.0938	20.258	13.3632	3.86552	13.5973	4.97554	5.31329	3.88244	9.81666	6.90149	24.8789	19.9324	9.1776	2.01327	3.6837	6.90375	6.55521	3.56904	6.08086	35.0061	25.5033	7.34091	6.86592	5.85903	5.85903	7.42428	5.26898	5.03397	4.66228
Csa6G510320	46.8168	46.8168	75.74	81.4079	52.2024	42.5951	42.5951	70.3349	75.2387	59.7263	50.6767	46.552	46.552	49.6607	67.0867	59.4067	69.0885	53.533	53.533	72.3092	73.8597	66.3966	51.8546	47.7944	47.7944	44.1409	53.5381	60.2624	52.9678	48.6876	55.1339	64.0749	69.4182	67.0171	54.2649	57.7218	46.1401	67.1093	78.0148	49.5928	60.1017	62.0805	66.0238	55.1692	50.2975	54.9776	60.1591	41.0453	47.7848	60.0643	78.7375	67.1027	58.3214	78.6284	39.0155	55.9586	69.5794	53.6734	50.5847	50.4763	64.0603	42.2116	52.1446	58.3892	45.1802	57.1835	35.2322	46.6602	57.5313	81.576	92.7949	58.3762	58.1457	61.8261	63.9708	53.4016	43.3569	43.3569	53.6198	66.7404	38.8335	59.444
Csa6G510890	49.2808	49.2808	29.1308	124.825	46.5282	4.56376	4.56376	0	1.7914	7.79039	3.49494	65.3944	65.3944	54.9437	41.4878	84.3748	12.9541	8.23585	8.23585	0	3.92871	4.30348	5.05899	59.7429	59.7429	39.2364	76.1888	45.5043	21.9622	6.95538	0	7.60211	5.40921	7.44634	33.3205	24.7379	68.7907	29.9411	18.8607	5.36139	0.858596	2.66059	3.38584	4.16371	50.2975	40.3742	29.2666	41.8347	5.1198	3.24672	1.85265	3.62717	8.80323	52.6662	43.5173	104.4	23.1931	30.0571	4.14629	34.5364	2.91183	16.6883	3.83416	41.1263	39.8649	72.7148	56.3714	12.279	1.15063	4.37014	8.32775	7.29703	65.2656	88.875	73.4091	66.3705	11.7181	11.7181	1.64984	1.17088	10.0679	11.0729
Csa6G510950	103.49	103.49	123.806	154.675	73.7643	146.04	146.04	77.3684	62.6989	77.0383	62.909	120.813	120.813	105.661	102.395	86.9577	85.2812	80.7113	80.7113	91.2904	70.7167	73.1592	58.1784	105.83	105.83	78.4727	98.8395	79.9399	67.1786	77.6684	55.1339	76.0211	75.7289	57.7091	99.9616	100.13	104.025	116.667	94.3036	65.677	78.1323	71.836	62.638	57.251	92.3372	114.25	94.3034	64.7253	79.3569	88.4731	62.0637	68.0095	73.727	90.4968	104.291	142.82	82.1424	80.8679	84.5842	87.6694	93.1786	72.6433	62.8803	100.023	200.653	71.3029	95.6301	73.674	87.4476	79.3909	55.9149	75.4026	121.038	121.334	103.822	125.875	99.6036	99.6036	93.216	64.9841	82.701	92.6627
Csa6G510980	6.16011	6.16011	7.28269	4.07039	2.26967	1.52125	1.52125	1.17225	2.6871	2.5968	3.49494	5.5419	5.5419	6.33966	4.4136	5.1658	3.23853	2.47075	2.47075	1.80773	1.57148	2.45913	0	2.56041	2.56041	7.35682	4.11831	2.45969	3.87569	2.31846	1.57526	1.08602	1.80307	1.86159	1.90403	2.35599	2.51673	2.0649	1.71461	1.34035	1.71719	2.66059	0	0	11.2606	1.71805	2.43888	0.789333	2.5599	6.49344	2.77897	0	3.30121	5.93422	6.00238	3.34081	2.89914	4.29387	0.829257	0	2.91183	5.88999	0.766832	6.09279	2.65766	8.47163	12.0796	3.6837	1.15063	0.728357	0	3.64851	4.15327	1.54565	4.19481	9.15456	1.17181	1.17181	4.1246	2.34177	4.31483	6.41063
Csa6G510990	12.3202	12.3202	18.935	4.07039	9.07868	3.04251	3.04251	28.134	27.7667	17.312	13.9798	11.0838	11.0838	13.7359	7.06175	14.6364	14.0336	18.1189	18.1189	18.9812	20.4293	11.0661	29.0892	7.68124	7.68124	11.0352	15.4437	4.91938	11.6271	13.9108	33.0804	19.5483	26.1445	33.5085	8.56814	7.06797	26.8452	11.357	18.0034	21.4455	24.0407	26.6059	25.3938	17.6958	10.5099	29.2068	11.3814	13.4187	17.9193	27.5971	10.1896	25.3902	5.50202	14.0938	14.2557	5.01121	15.4621	9.30339	18.2437	21.2532	12.6179	14.725	3.83416	9.13918	10.6306	9.88357	6.0398	19.6464	23.0125	11.6537	14.2761	8.5132	10.6798	10.0467	5.24351	5.34016	18.7489	18.7489	23.9227	11.7088	8.62967	13.404
Csa6G511020	17.2483	17.2483	37.87	51.5583	28.3709	24.3401	24.3401	24.6172	22.3925	22.5056	20.9697	28.8179	28.8179	19.019	30.8952	15.4974	24.8287	23.0604	23.0604	21.6928	33.7869	31.9687	22.7654	22.1902	22.1902	24.5227	22.6507	22.1372	24.546	25.503	18.9031	27.1504	31.5537	18.6159	36.1766	28.2719	15.9393	48.5252	26.5765	34.849	17.1719	23.9453	22.0079	19.7776	15.7649	24.0527	31.7055	25.2587	22.1858	17.0453	19.4528	33.5513	23.1085	24.4786	21.0083	35.0785	38.6552	15.7442	21.5607	39.8497	46.5893	49.0833	34.5075	29.4485	59.7973	26.1209	21.1393	15.9627	24.1631	23.3074	34.5007	25.5396	37.9727	25.5033	33.5585	25.9379	26.9516	26.9516	23.0978	29.8575	23.7316	35.5499
Csa6G511030	611.082	611.082	391.809	666.188	211.079	419.866	419.866	452.488	433.518	269.201	134.555	1040.77	1040.77	913.968	549.051	353.857	429.644	380.496	380.496	416.682	244.365	291.407	242.831	410.519	410.519	1074.1	432.423	259.497	514.175	277.056	535.587	261.73	406.592	266.207	910.127	730.357	410.228	673.158	584.682	418.188	256.72	205.752	350.434	214.431	1231.16	539.468	317.868	255.744	392.518	230.517	465.941	340.954	237.687	622.351	769.055	640.6	541.173	185.352	437.019	547.269	389.215	263.086	282.194	749.921	485.022	603.604	189.247	305.747	312.97	419.534	335.489	297.962	939.825	719.501	664.877	174.699	338.652	338.652	300.271	503.48	311.387	231.948
Csa6G511060	3.69606	3.69606	2.91308	4.07039	0	9.12752	9.12752	4.68899	8.95699	13.8496	34.9494	8.86704	8.86704	6.33966	4.4136	1.72193	6.47705	10.7066	10.7066	14.4618	14.1433	10.4513	13.9122	6.82777	6.82777	1.22614	4.11831	6.14922	0	17.3884	15.7526	7.60211	14.4246	39.0933	2.85605	1.178	3.35565	1.03245	0	4.02104	23.1821	8.86864	20.315	22.9004	6.00567	3.4361	4.87776	1.57867	9.3863	12.9869	18.5265	18.1359	14.3052	5.19244	4.50179	2.50561	2.89914	0.715645	12.4389	13.2832	13.5885	9.81666	25.3055	4.06186	3.98649	3.52985	3.0199	1.2279	11.5063	2.91343	15.4658	18.2426	1.18665	5.40978	6.29221	4.57728	5.85903	5.85903	10.724	27.5158	14.3828	11.0729
Csa6G511100	119.506	119.506	83.0226	154.675	38.5844	95.839	95.839	79.7129	51.0549	70.1135	41.9393	159.607	159.607	133.133	136.821	46.4922	111.189	43.65	43.65	84.9633	73.0739	68.8557	51.8546	161.306	161.306	163.076	80.3071	47.9639	72.3462	44.0507	96.0906	49.9567	89.252	50.2628	81.8733	137.825	63.7573	67.1093	64.2979	72.3787	81.5666	77.1571	79.5672	48.9236	141.133	68.722	64.2239	51.3067	91.3031	51.9475	50.0215	58.9415	75.9278	86.7879	189.075	112.752	67.6467	38.6448	103.657	82.3561	108.708	58.8999	53.6783	107.132	180.721	91.07	49.325	47.8881	52.9288	58.2686	59.4839	60.8086	119.851	115.924	88.091	41.9584	18.7489	18.7489	48.6703	65.5695	42.4292	63.5235
Csa6G511670	1005.33	1005.33	554.941	584.78	466.417	1501.48	1501.48	419.665	382.464	422.412	421.141	1194.83	1194.83	730.117	526.983	420.152	871.163	1130.78	1130.78	457.356	344.94	399.609	467.956	726.304	726.304	779.823	444.778	393.55	726.046	592.366	579.694	380.105	808.677	474.704	803.501	841.089	374.993	878.616	810.154	715.745	315.105	280.249	929.412	511.096	729.689	522.287	408.106	739.605	482.968	269.478	648.426	850.572	619.527	641.637	608.492	638.095	889.071	342.078	456.921	541.956	754.164	449.603	749.195	598.617	389.347	593.72	451.978	649.559	462.552	420.262	450.888	516.873	650.283	677.769	690.046	324.224	1073.38	1073.38	403.386	525.727	414.224	417.857
Csa6G511710	10905.8	10905.8	11177.5	8361.95	4783.33	8922.15	8922.15	21113.4	20780.2	21493.7	21219.5	8971.23	8971.23	10270.2	9993.26	8058.65	5299.31	12313.4	12313.4	19763	23303.5	21191	19287.4	9523.03	9523.03	14250.2	6414.27	10654.1	6155.89	11998	21610.9	21052.4	22580.7	18999.3	11964	14094.7	12160	8874.95	3512.38	15624.4	22330.4	19519.9	28452.9	14890.5	16382	13348.4	10409.1	2933.95	16209.3	18486.8	31867.4	25340.3	12929.7	12222.3	12375.4	8124.85	7247.86	2380.24	22014.3	13657.8	24433.2	14173.3	17419.4	15117.2	7283.31	9648.48	5157.99	907.418	20257.9	31152.6	30566.4	23821.2	10174.3	5279.18	14579.1	3169.76	10124.4	10124.4	12689.8	25522.9	14278.5	14940.3
Csa6G511850	246.404	246.404	176.241	137.037	82.8429	240.358	240.358	216.866	183.618	150.614	145.04	246.06	246.06	144.756	159.772	92.9844	155.449	353.318	353.318	290.141	143.005	159.229	188.447	242.386	242.386	137.327	114.283	84.8593	131.773	260.827	258.342	148.784	229.891	225.252	193.259	118.978	129.192	133.186	152.6	282.813	169.143	123.274	226.851	164.467	171.912	125.418	108.124	123.136	186.873	161.524	226.949	193.147	182.667	195.087	114.045	110.247	177.814	85.1618	245.46	228.472	170.827	133.507	194.775	230.003	123.581	117.191	84.5572	52.7997	288.807	214.865	186.78	187.29	187.49	128.289	130.039	61.7932	266	266	174.058	187.927	147.424	148.61
Csa6G511860	12.3202	12.3202	14.5654	8.14079	2.26967	4.56376	4.56376	15.2392	9.85269	30.296	34.9494	29.9263	29.9263	10.5661	2.64816	6.88774	2.15902	14.0009	14.0009	7.23092	19.6435	17.8287	41.7366	10.2416	10.2416	4.90455	11.3254	4.91938	5.16759	9.27384	7.87628	9.77414	3.60614	48.4012	3.80806	32.9839	14.2615	7.22716	7.71575	14.7438	16.3133	2.66059	8.46459	38.5143	12.7621	10.3083	10.5685	3.15733	10.2396	11.3635	9.26323	2.72038	28.6105	22.2533	18.0072	7.51682	0	0	26.5362	18.5965	9.7061	5.88999	31.4401	16.2474	15.9459	11.2955	0	1.2279	27.615	16.0239	24.9833	8.5132	10.0865	5.40978	7.34091	3.05152	3.51542	3.51542	14.8486	8.19619	3.5957	3.49671
Csa6G512910	119.506	119.506	166.045	128.896	56.7417	177.987	177.987	118.397	81.5086	63.1887	94.3635	207.267	207.267	160.605	150.945	43.0483	140.336	214.956	214.956	110.272	80.1456	57.7896	99.915	110.951	110.951	111.578	96.7804	59.0325	118.854	105.49	133.897	87.9673	82.9412	94.9408	164.699	128.402	62.9184	74.3365	90.8744	156.821	87.5768	39.9089	110.04	89.5198	149.391	103.942	68.2887	45.7813	127.142	62.4994	129.685	87.9589	83.6307	160.966	94.5375	81.0146	99.5373	38.6448	126.876	143.459	91.2374	72.6433	86.6521	169.583	119.595	107.307	26.1725	25.7859	150.732	122.364	135.623	66.8894	151.298	115.151	118.503	22.8864	93.7445	93.7445	79.1924	74.3511	31.6421	53.6162
Csa6G513580	56.673	56.673	122.349	71.9103	35.1799	62.3714	62.3714	259.067	145.999	72.7103	141.545	75.3698	75.3698	110.944	116.519	53.3799	148.972	210.838	210.838	370.585	156.362	55.3305	142.916	126.314	126.314	139.78	130.756	41.8147	191.201	114.764	338.68	154.214	82.9412	201.051	112.338	206.149	93.9581	61.9471	120.023	258.687	283.337	131.256	67.7167	81.1924	150.142	79.0303	98.3682	39.4667	271.349	249.997	66.6953	73.4502	123.245	132.036	202.58	25.0561	57.9829	53.6734	276.143	273.635	58.2366	72.6433	95.0872	187.861	73.0856	58.5954	24.1592	52.7997	258.891	155.868	42.8284	46.2145	88.4052	51.0065	71.3117	13.7318	87.8855	87.8855	107.24	152.215	66.8799	58.8612
Csa6G513590	0	0	1.45654	0	0	3.04251	3.04251	5.86124	0.895699	4.32799	12.2323	1.10838	1.10838	2.11322	3.53088	0.860967	4.31803	4.94151	4.94151	9.03865	4.71445	3.6887	2.52949	2.56041	2.56041	3.67841	1.02958	2.45969	2.58379	0	9.45153	5.43008	2.7046	1.86159	3.80806	7.06797	2.51673	0	1.71461	6.70173	5.15158	0.886864	3.38584	9.36835	4.50426	0	2.43888	0	1.7066	4.87008	0.926323	4.53396	2.20081	2.96711	0.750298	0.835202	0.966381	0.715645	8.29257	5.31329	1.94122	1.96333	2.3005	6.60052	2.65766	0	0	1.2279	9.20501	5.0985	2.37936	3.64851	1.18665	0	0	0	3.51542	3.51542	0.82492	2.92721	0	0
Csa6G513620	16.0163	16.0163	23.3046	24.4224	20.427	36.5101	36.5101	35.1675	21.4968	20.7744	34.9494	27.7095	27.7095	10.5661	17.6544	18.9413	25.9082	32.1198	32.1198	30.7314	17.2863	16.5991	49.3251	13.6555	13.6555	15.9398	9.26621	13.5283	27.1298	13.9108	20.4783	20.6343	47.7814	46.5396	15.2322	17.6699	14.2615	29.9411	41.1507	25.4666	24.0407	21.2847	18.6221	31.2278	13.5128	15.4624	5.69072	10.2613	18.7726	17.857	47.2425	37.1785	19.8073	16.3191	18.7574	15.8688	33.8233	15.7442	22.3899	29.2231	29.1183	22.5783	22.2381	21.8325	13.2883	21.885	16.1061	15.9627	28.7656	37.8746	42.8284	34.0528	12.4598	12.3652	28.315	9.91744	12.8899	12.8899	23.9227	39.2246	19.4168	23.8942
Csa6G513650	11.0882	11.0882	4.36961	1.3568	3.4045	6.08501	6.08501	5.86124	3.5828	4.32799	6.98989	6.65028	6.65028	3.16983	2.64816	1.72193	2.15902	6.58868	6.58868	5.42319	13.3576	4.91826	10.118	2.56041	2.56041	4.90455	4.11831	1.22984	5.16759	4.63692	4.72577	4.34406	7.21228	5.58476	5.71209	5.88998	3.35565	5.16226	4.28653	4.02104	4.29298	5.32118	5.07876	3.12278	3.00284	3.4361	6.50368	6.31466	1.7066	6.49344	7.41059	4.53396	8.80323	4.45066	4.50179	0.835202	6.76467	2.86258	0.829257	13.2832	2.91183	6.87166	5.36783	4.06186	1.32883	2.11791	0	8.5953	5.75313	7.28357	4.75872	10.9455	5.93324	6.18261	3.14611	5.34016	7.03084	7.03084	5.77444	4.09809	3.5957	5.82785
Csa6G513660	27.1045	27.1045	17.4785	21.7088	9.07868	19.7763	19.7763	7.03349	15.2269	7.79039	31.4545	32.143	32.143	7.39627	15.0062	5.1658	18.3516	6.58868	6.58868	9.03865	15.7148	8.60696	18.9712	35.8458	35.8458	3.67841	5.14789	13.5283	5.16759	10.4331	9.45153	10.8602	11.72	14.8927	9.52015	10.602	10.0669	12.3894	4.28653	6.70173	14.5961	8.86864	13.5433	14.573	8.2578	6.8722	6.50368	13.4187	8.533	17.857	14.8212	9.97472	7.70282	9.6431	9.00358	18.3745	11.5966	6.44081	4.14629	5.31329	11.6473	10.7983	9.96882	14.7242	7.97297	9.1776	6.0398	7.3674	8.05438	10.9254	13.0865	17.0264	11.2732	7.72826	10.487	12.2061	12.8899	12.8899	13.1987	14.0506	10.7871	11.0729
Csa6G513690	23.4084	23.4084	14.5654	4.07039	10.2135	1.52125	1.52125	5.86124	4.4785	5.19359	1.74747	23.276	23.276	17.9624	17.6544	7.7487	8.63607	10.7066	10.7066	7.23092	2.35722	3.6887	3.79424	25.6041	25.6041	12.2614	5.14789	6.14922	7.75138	4.63692	6.30102	5.43008	2.7046	5.58476	10.4722	10.602	11.7448	2.0649	3.42922	10.7228	5.15158	6.20805	6.77167	6.24557	12.0113	5.15415	5.69072	4.736	14.5061	6.49344	4.63162	9.06793	7.70282	14.0938	13.5054	12.528	8.69743	2.14694	9.12183	13.2832	5.82366	3.92666	6.13466	15.232	14.6171	10.5895	7.04643	2.4558	8.05438	6.55521	11.8968	3.64851	10.0865	10.0467	9.43832	1.52576	14.0617	14.0617	3.29968	2.92721	5.03397	5.82785
Csa6G513720	6.16011	6.16011	5.82615	6.78399	9.07868	10.6488	10.6488	3.51675	0.895699	4.32799	3.49494	5.5419	5.5419	3.16983	8.82719	15.4974	9.71558	8.23585	8.23585	11.7502	7.07167	3.07391	2.52949	9.38818	9.38818	12.2614	6.17747	14.7581	15.5028	2.31846	3.15051	6.51609	6.31074	0	5.71209	3.53399	5.87238	12.3894	15.4315	6.70173	3.43439	6.20805	5.07876	3.12278	11.2606	6.01317	9.75553	4.736	3.4132	4.0584	3.70529	4.53396	6.60242	8.90133	12.7551	5.84642	3.86552	4.29387	5.8048	7.96994	4.85305	4.90833	1.53366	11.1701	6.64414	7.76566	4.02653	4.9116	3.45188	9.46864	4.75872	1.21617	8.30653	2.31848	14.6818	6.10304	8.20265	8.20265	1.64984	1.75633	9.34881	8.74177
Csa6G513740	20.9444	20.9444	17.4785	20.352	10.2135	28.9038	28.9038	10.5502	8.95699	6.92479	8.73736	28.8179	28.8179	28.5285	16.7717	2.5829	14.0336	14.8245	14.8245	15.3657	4.71445	5.53305	0	16.2159	16.2159	18.392	9.26621	9.83876	9.04328	10.4331	23.6288	7.60211	8.11381	1.86159	23.8004	29.4499	5.87238	10.3245	5.14383	5.36139	12.0203	1.77373	3.38584	4.16371	16.5156	19.7576	11.3814	5.52533	9.3863	8.92848	5.55794	3.62717	6.60242	16.3191	23.2592	15.0336	2.89914	0.715645	21.5607	18.5965	11.6473	8.83499	5.36783	21.8325	29.2342	12.7074	7.04643	3.6837	16.1088	8.01193	9.51743	6.08086	20.173	18.5478	9.43832	6.86592	25.7797	25.7797	10.724	11.1234	5.03397	7.5762
Csa6G513750	2.46404	2.46404	2.91308	13.568	1.13483	1.52125	1.52125	7.03349	6.26989	6.92479	3.49494	2.21676	2.21676	5.28305	2.64816	0	6.47705	11.5302	11.5302	3.61546	5.50019	1.84435	3.79424	0	0	12.2614	1.02958	0	7.75138	3.47769	1.57526	1.08602	7.21228	9.30793	3.80806	4.71198	2.51673	9.29206	4.28653	5.36139	6.01017	0.886864	10.1575	1.04093	11.2606	6.01317	0	3.15733	0.8533	0	4.63162	6.34755	2.20081	3.70889	12.0048	2.50561	0.966381	1.43129	10.7803	5.31329	2.91183	5.88999	7.66832	1.5232	2.65766	5.64775	0	0	1.15063	5.0985	0	4.86469	1.77997	6.18261	3.14611	0	4.68723	4.68723	1.64984	2.34177	2.87656	0.582785
Csa6G513760	250.1	250.1	222.85	512.87	141.854	182.55	182.55	189.904	152.269	200.819	85.6261	349.14	349.14	304.304	302.773	161.862	337.886	78.2405	78.2405	155.465	160.291	100.21	155.564	256.041	256.041	190.051	191.502	127.904	239.001	75.3499	121.295	116.204	254.233	115.418	191.355	257.981	194.627	345.871	165.46	134.035	118.486	127.708	152.363	133.239	247.734	206.166	147.959	194.176	139.088	76.2979	111.159	254.809	163.96	185.444	206.332	374.171	255.125	120.944	116.096	170.025	362.038	142.342	171.77	194.969	700.293	229.44	148.982	148.576	64.435	196.656	146.33	114.32	248.009	298.311	239.104	167.834	79.6829	79.6829	69.2933	159.826	94.9264	171.339
Csa6G513790	7.39213	7.39213	8.73923	8.14079	9.07868	42.5951	42.5951	8.20574	8.95699	0.865599	19.2222	17.7341	17.7341	15.8491	4.4136	3.44387	22.6697	13.1774	13.1774	24.4044	4.71445	7.99218	22.7654	6.82777	6.82777	13.4875	3.08874	2.45969	16.7947	9.27384	25.2041	5.43008	27.046	35.3701	11.4242	14.1359	2.51673	32.006	12.0023	12.0631	2.57579	7.09491	23.7009	9.36835	24.0227	4.29512	0.81296	11.84	5.9731	6.49344	26.8634	19.9494	18.7069	5.93422	20.258	8.35202	23.1931	5.00952	16.5851	15.9399	5.82366	15.7067	18.404	14.2165	1.32883	7.76566	4.02653	12.279	2.30125	16.0239	9.51743	12.1617	12.4598	10.0467	4.19481	2.28864	14.0617	14.0617	1.64984	11.7088	7.91053	7.5762
Csa6G514910	40.6567	40.6567	55.3484	43.4175	54.4721	50.2014	50.2014	69.1627	72.5516	56.2639	71.6463	59.8525	59.8525	59.1702	56.494	57.6848	49.6574	49.4151	49.4151	64.1744	69.1452	54.1009	56.9136	54.6221	54.6221	74.7943	51.4789	62.7221	60.7191	39.4138	40.9566	76.0211	72.1228	61.4323	59.977	48.2978	57.8849	62.9795	64.2979	60.3156	57.526	62.0805	64.3309	54.1282	69.0652	62.7088	48.7776	42.624	63.9975	72.2395	43.5372	59.8483	57.221	51.1826	55.522	43.4305	57.0165	61.5455	69.6576	55.7896	59.2072	57.9183	41.409	58.3892	46.509	67.773	55.3648	44.2044	67.8869	80.8476	63.053	55.9439	67.0456	51.0065	45.0942	52.6387	72.652	72.652	48.6703	66.155	61.1268	58.2785
Csa6G515460	7.39213	7.39213	24.7611	32.5632	14.7529	18.255	18.255	7.03349	7.16559	6.92479	6.98989	21.0592	21.0592	12.6793	10.5926	10.3316	3.23853	14.8245	14.8245	11.7502	7.85741	7.37739	7.58848	8.53471	8.53471	13.4875	8.23663	7.37907	9.04328	15.07	14.1773	7.60211	11.72	13.0311	19.0403	9.42396	10.9059	12.3894	9.43036	14.7438	3.43439	12.4161	3.38584	6.24557	11.2606	11.1673	17.0722	15.7867	14.5061	10.5518	7.41059	11.7883	14.3052	14.0938	12.0048	15.8688	7.73105	14.3129	12.4389	21.2532	8.73549	10.7983	18.404	15.232	29.2342	15.5313	8.05306	18.4185	11.5063	8.01193	4.75872	7.29703	19.5797	12.3652	4.19481	13.7318	9.37445	9.37445	16.4984	8.19619	15.1019	12.2385
Csa6G516540	3.69606	3.69606	0	4.07039	1.13483	4.56376	4.56376	16.4115	17.0183	4.32799	12.2323	5.5419	5.5419	3.16983	1.76544	0	7.55656	3.29434	3.29434	5.42319	1.57148	3.07391	7.58848	0	0	0	6.17747	9.83876	1.2919	2.31846	7.87628	6.51609	15.3261	5.58476	7.61612	12.958	2.51673	14.4543	3.42922	6.70173	6.01017	2.66059	28.7796	4.16371	0	4.29512	4.87776	2.368	3.4132	6.49344	9.26323	10.8815	1.1004	0.741777	0.750298	15.0336	19.3276	1.43129	2.48777	2.65665	14.5592	4.90833	16.8703	9.13918	7.97297	7.76566	3.0199	2.4558	3.45188	5.82686	26.1729	4.86469	1.18665	7.72826	34.6072	4.57728	3.51542	3.51542	2.47476	7.61075	1.43828	5.82785
Csa6G516740	50.5129	50.5129	49.5223	28.4928	13.618	41.0738	41.0738	18.756	9.85269	13.8496	12.2323	69.8279	69.8279	36.9813	52.0804	20.6632	41.0213	39.5321	39.5321	20.7889	7.07167	4.91826	16.4417	53.7687	53.7687	40.4625	25.7395	15.988	12.919	23.1846	11.0268	6.51609	9.01535	7.44634	22.8484	32.9839	19.295	25.8113	18.8607	18.7649	26.6165	16.8504	18.6221	14.573	15.7649	29.2068	17.0722	25.2587	23.8924	12.1752	12.9685	10.8815	14.3052	40.7977	28.5113	53.453	33.8233	25.0476	39.8044	31.8798	21.3534	4.90833	12.2693	29.4485	75.7432	27.5328	15.0995	14.7348	14.9581	16.0239	9.51743	4.86469	38.566	42.5054	22.0227	25.9379	48.0441	48.0441	28.0473	13.4652	5.03397	9.32455
Csa6G516750	9.85617	9.85617	1.45654	1.3568	0	3.04251	3.04251	3.51675	0.895699	4.32799	1.74747	7.75866	7.75866	3.16983	3.53088	2.5829	3.23853	4.94151	4.94151	6.32705	1.57148	1.84435	7.58848	5.12082	5.12082	1.22614	1.02958	3.68953	6.45948	4.63692	1.57526	0	7.21228	7.44634	0	2.35599	4.19456	7.22716	4.28653	1.34035	3.43439	3.54745	3.38584	4.16371	3.00284	1.71805	4.0648	3.94667	1.7066	3.24672	3.70529	9.97472	4.40161	2.22533	1.5006	6.68162	9.66381	3.57823	5.8048	2.65665	0	0.981666	2.3005	4.06186	2.65766	2.82388	2.01327	0	2.30125	1.45671	3.56904	0	2.96662	3.0913	4.19481	1.52576	2.34361	2.34361	2.47476	2.92721	1.43828	2.33114
Csa6G516820	184.803	184.803	21.8481	4.07039	23.8315	24.3401	24.3401	16.4115	13.4355	18.1776	13.9798	31.0346	31.0346	11.6227	20.3025	22.3851	8.63607	140.009	140.009	10.8464	17.2863	20.2878	8.85323	419.908	419.908	38.0102	28.8282	24.5969	15.5028	40.573	7.87628	20.6343	12.6215	7.44634	60.929	17.6699	24.3284	9.29206	13.7169	22.7859	19.7477	27.4928	10.1575	14.573	35.2833	26.6298	33.3314	13.4187	31.5721	25.1621	24.0844	11.7883	13.2048	64.5346	36.7646	15.0336	15.4621	25.7632	9.12183	39.8497	9.7061	11.78	1.53366	41.6341	9.3018	26.1209	29.1924	8.5953	25.3138	21.1224	32.1213	15.8102	29.6662	23.9576	17.8279	9.91744	46.8723	46.8723	19.7981	19.3196	17.9785	12.8213
Csa6G516880	11.0882	11.0882	7.28269	46.1311	5.67417	13.6913	13.6913	30.4785	42.0979	24.2368	12.2323	18.8425	18.8425	22.1888	44.136	12.9145	42.1008	24.7075	24.7075	52.4242	32.2154	17.2139	36.6777	17.9229	17.9229	17.1659	17.5028	14.7581	28.4217	16.2292	51.9834	17.3762	43.2737	16.7543	14.2802	25.9159	10.0669	27.8762	14.5742	34.849	18.8891	17.7373	42.323	23.9413	13.5128	14.6034	16.2592	11.84	18.7726	14.6102	42.6109	39.8989	14.3052	27.4458	17.2569	26.7265	38.6552	7.15645	30.6825	23.9098	36.8832	14.725	27.606	26.9098	11.9595	24.0029	5.03317	3.6837	27.615	42.2447	53.5355	35.269	19.5797	25.5033	26.2176	1.52576	4.68723	4.68723	9.07413	43.9082	7.19139	20.3975
Csa6G516920	56.673	56.673	52.4354	32.5632	24.9664	16.7338	16.7338	49.2344	44.785	28.5648	40.1918	37.6849	37.6849	17.9624	16.7717	34.4387	19.4312	46.9443	46.9443	47.001	35.3583	43.6496	36.6777	51.2082	51.2082	55.1761	35.0057	44.2744	37.465	56.8022	56.7092	19.5483	23.4399	35.3701	27.6084	37.6959	27.6841	33.0384	35.1495	36.1894	63.5361	37.2483	30.4725	28.1051	90.0851	44.6693	34.1443	17.3653	34.132	52.7592	22.2318	24.4834	3.30121	50.4408	56.2723	20.8801	30.9242	50.0952	61.365	34.5364	27.1771	9.81666	16.1035	42.1418	26.5766	37.4164	36.2388	68.7624	57.5313	67.7372	86.8466	13.3779	58.1457	26.2761	48.2403	19.072	24.6079	24.6079	45.3706	56.7879	13.6636	5.82785
Csa6G516960	171.251	171.251	110.697	6.78399	60.1462	9.12752	9.12752	33.9952	25.9753	26.8336	146.788	108.621	108.621	9.50949	8.82719	62.8506	7.55656	21.4132	21.4132	19.885	84.0743	23.9765	24.0302	248.36	248.36	11.0352	74.1297	129.134	12.919	31.2992	15.7526	55.3868	12.6215	52.1244	24.7524	12.958	160.232	13.4219	34.2922	30.828	109.042	67.4016	11.8504	65.5785	15.0142	84.1844	79.6701	43.4133	36.6919	75.4863	11.1159	17.2291	20.9077	17.0609	99.7896	11.6928	6.76467	58.6829	152.583	15.9399	11.6473	21.5966	16.8703	54.8351	86.3739	11.2955	61.4046	38.0649	102.406	12.3821	10.7071	7.29703	102.645	10.8196	16.7792	64.8448	19.9207	19.9207	89.9163	14.0506	25.889	40.7949
Csa6G517100	7.39213	7.39213	2.91308	10.8544	2.26967	1.52125	1.52125	1.17225	0	0.865599	0	15.5173	15.5173	19.019	4.4136	0.860967	1.07951	0.823585	0.823585	2.71159	0	1.22957	0	6.82777	6.82777	19.6182	5.14789	3.68953	0	2.31846	1.57526	1.08602	0.901535	0	9.52015	10.602	2.51673	1.03245	0.857305	1.34035	1.71719	0	0	0	16.5156	11.1673	3.25184	0.789333	0	0.81168	0	0	1.1004	11.1267	13.5054	7.51682	1.93276	0.715645	0.829257	2.65665	0	2.945	0	14.7242	17.2748	2.82388	0	1.2279	1.15063	0	0	0	19.5797	8.50109	1.0487	0	1.17181	1.17181	0	0.585442	0	0
Csa6G517190	67.7612	67.7612	45.1527	39.3471	56.7417	53.2439	53.2439	44.5454	34.9323	51.9359	27.9595	58.7441	58.7441	54.9437	36.1915	60.2677	25.9082	49.4151	49.4151	42.4817	35.3583	40.5757	36.6777	90.4679	90.4679	39.2364	48.3902	43.0446	27.1298	54.4838	45.6824	40.1826	32.4553	29.7854	53.3129	31.8059	55.3682	27.8762	37.7214	45.5718	59.2431	45.23	20.315	40.5962	61.5582	42.0922	39.8351	48.9387	38.3985	36.5256	28.716	35.3649	39.6145	46.732	47.2688	54.2882	32.857	58.6829	43.9506	47.8196	33.9714	37.3033	24.5386	67.5284	86.3739	30.3567	72.4776	47.8881	32.2175	35.6895	44.0181	32.8366	59.9257	51.0065	39.8507	63.319	70.3084	70.3084	52.7949	39.2246	54.6546	53.0334
Csa6G517220	478.024	478.024	773.421	257.792	146.394	139.955	139.955	1066.75	269.605	320.272	159.02	420.076	420.076	507.173	528.749	58.5458	194.312	448.03	448.03	512.491	244.365	226.24	40.4719	786.9	786.9	435.278	204.886	152.501	73.6381	579.615	307.175	211.773	85.6458	72.6018	853.006	394.629	222.312	74.3365	54.0102	739.871	905.819	272.267	76.1813	103.052	873.826	534.313	256.896	74.1973	816.608	451.294	112.085	145.994	31.9117	731.392	543.966	92.7075	159.453	52.2421	614.48	549.926	171.798	124.672	62.1134	845.882	324.234	187.788	84.5572	24.558	749.057	206.853	159.417	178.777	701.309	200.935	318.805	77.8137	196.864	196.864	640.963	247.057	65.4417	124.716
Csa6G517250	103.49	103.49	215.568	219.801	96.461	77.5839	77.5839	134.809	108.38	105.603	104.848	101.971	101.971	215.548	162.42	86.0967	174.88	110.36	110.36	100.329	84.0743	67.6261	108.768	117.779	117.779	294.273	132.816	72.5608	153.736	140.267	100.816	100.999	127.116	124.726	220.868	335.729	126.676	231.269	242.617	120.631	139.951	83.3652	113.426	94.7244	290.524	170.087	132.513	146.816	148.474	94.1549	88.927	118.79	80.3295	268.523	192.827	134.468	140.125	73.7115	90.389	225.815	137.827	93.2582	105.056	221.371	108.964	174.374	85.5638	111.739	107.008	112.895	83.2775	63.2409	183.337	144.519	169.89	75.5251	86.7137	86.7137	84.9668	111.234	50.3397	78.0931
Csa6G517280	158.931	158.931	131.088	177.741	107.809	150.604	150.604	96.1244	104.797	109.931	83.8786	254.927	254.927	234.567	151.828	131.728	126.302	115.302	115.302	90.3865	104.504	103.898	110.033	126.314	126.314	131.197	137.964	131.593	113.687	121.719	100.816	127.064	102.775	94.9408	149.466	154.317	135.065	152.803	91.7317	113.929	102.173	101.989	74.4884	103.052	118.612	159.779	127.635	140.501	119.462	103.083	95.4113	92.4929	100.137	123.135	115.546	298.167	136.26	121.66	142.632	162.055	147.533	111.91	115.025	120.84	261.779	161.667	111.736	110.511	108.159	120.907	90.4156	81.4835	143.584	234.939	145.77	178.514	124.212	124.212	156.735	109.478	91.3307	88.5832
Csa6G517290	65.2971	65.2971	58.2615	78.6943	43.1237	50.2014	50.2014	63.3014	67.1774	46.7423	29.707	89.7788	89.7788	73.9627	69.7348	43.0483	66.9295	45.2972	45.2972	56.9435	55.0019	57.1748	56.9136	47.7944	47.7944	58.8546	50.4493	52.8833	82.6814	55.643	55.1339	29.3224	60.4028	55.8476	53.3129	63.6118	43.6234	56.7848	49.7237	48.2525	60.1017	48.7775	47.4017	39.5553	63.8103	61.8498	48.7776	52.096	61.4376	43.019	50.0215	57.128	52.8194	57.8586	66.7765	95.2131	72.4786	30.0571	55.5602	71.7295	61.1484	58.8999	54.4451	60.4202	65.1126	68.479	36.2388	29.4696	46.025	53.1701	71.3807	64.4571	88.9986	68.7815	87.0423	29.7523	58.5903	58.5903	51.1451	78.4492	49.6206	67.603
Csa6G517320	87.4735	87.4735	122.349	170.957	81.7081	69.9777	69.9777	155.909	220.342	122.049	132.808	129.68	129.68	146.869	166.834	101.594	192.152	90.5943	90.5943	244.044	136.719	113.12	263.067	102.416	102.416	156.945	151.348	81.1698	206.703	110.127	248.89	161.816	203.747	204.774	123.762	222.641	124.998	150.738	158.602	113.929	169.143	120.613	165.906	141.566	153.145	113.391	93.4905	99.456	158.714	124.999	204.717	223.071	138.651	149.097	185.324	152.842	192.31	88.74	156.73	132.832	206.74	142.342	189.408	156.889	106.306	191.318	108.716	111.739	143.828	249.826	190.349	172.696	128.751	121.334	191.912	54.1645	73.8238	73.8238	60.2192	234.762	116.501	115.974
Csa6G517370	29.5685	29.5685	32.0438	23.0656	19.2922	41.0738	41.0738	11.7225	32.2452	18.1776	12.2323	13.3006	13.3006	20.0756	18.5371	7.7487	18.3516	16.4717	16.4717	13.558	12.5719	14.14	18.9712	29.018	29.018	28.2011	14.4141	13.5283	15.5028	40.573	11.0268	18.4623	38.766	26.0622	19.9923	23.5599	17.6171	26.8437	20.5753	26.8069	13.7375	18.6241	44.0159	20.8186	22.5213	18.0395	11.3814	13.4187	9.3863	13.7986	23.1581	29.9242	17.6065	33.38	4.50179	24.2209	43.4872	17.8911	16.5851	31.8798	13.5885	8.83499	26.0723	16.7552	17.2748	24.7089	17.1128	11.0511	17.2594	24.7641	38.0697	25.5396	24.3263	19.3207	24.1201	8.39168	26.9516	26.9516	32.1719	21.6614	8.62967	15.1524
Csa6G517380	273.509	273.509	298.59	230.656	148.663	223.624	223.624	219.21	195.262	136.765	228.919	218.351	218.351	188.077	249.81	136.894	235.333	369.789	369.789	207.889	143.005	130.949	271.921	284.206	284.206	199.86	186.354	116.835	207.995	367.476	178.004	170.504	445.358	238.283	277.988	285.075	175.333	356.196	278.624	265.389	170.861	154.314	563.742	231.086	232.72	139.162	165.844	185.493	254.283	167.206	191.749	379.946	192.571	397.593	197.328	188.756	381.721	201.096	264.533	324.111	245.564	178.663	286.028	297.531	135.541	268.974	203.34	180.501	248.535	209.767	253.402	255.396	200.543	159.202	233.861	114.432	200.379	200.379	228.503	201.978	131.602	199.312
Csa6G517420	98.5617	98.5617	81.5661	111.257	68.0901	54.7651	54.7651	80.8851	78.8215	68.3823	50.6767	95.3207	95.3207	106.718	146.531	62.8506	118.746	41.1792	41.1792	63.2705	91.9317	54.1009	48.0604	128.021	128.021	174.111	105.017	60.2624	108.519	38.2546	81.9133	56.4728	91.055	78.1866	93.2975	106.02	75.502	112.537	121.737	53.6139	60.1017	69.1754	88.0318	48.9236	149.391	79.0303	75.6053	65.5146	64.8508	53.5709	63.9163	77.9842	69.3254	100.14	180.822	79.3442	90.8398	39.3605	67.1698	74.3861	101.914	69.6983	56.7456	91.8996	82.3874	147.548	67.4444	58.9392	46.025	65.5521	73.7601	46.2145	99.0851	98.9218	84.9449	26.7008	37.4978	37.4978	35.4716	72.0094	48.9015	59.444
Csa6G517940	1.23202	1.23202	2.91308	10.8544	6.80901	4.56376	4.56376	5.86124	3.5828	2.5968	5.24241	11.0838	11.0838	0	1.76544	6.02677	3.23853	5.76509	5.76509	4.51932	7.07167	4.91826	5.05899	4.26735	4.26735	1.22614	2.05916	0	5.16759	2.31846	6.30102	4.34406	2.7046	1.86159	0.952015	5.88998	6.71129	9.29206	10.2877	1.34035	10.3032	2.66059	8.46459	5.20464	6.00567	2.57707	4.0648	0.789333	0.8533	4.87008	5.55794	5.44076	0	6.67599	6.75268	4.17601	4.83191	4.29387	9.95109	0	3.88244	3.92666	4.60099	6.09279	2.65766	4.23581	5.03317	2.4558	4.6025	0.728357	3.56904	1.21617	5.93324	1.54565	6.29221	3.05152	8.20265	8.20265	3.29968	1.75633	3.5957	2.91392
Csa6G518020	78.8493	78.8493	81.5661	118.041	53.3372	56.2864	56.2864	66.8182	95.8398	67.5167	80.3837	87.562	87.562	84.5288	101.513	68.8774	92.8377	59.2981	59.2981	75.9247	60.5021	79.307	68.2963	79.3728	79.3728	94.4125	75.1592	73.7907	69.7624	71.8722	61.4349	62.9889	82.0397	91.2177	92.3455	103.664	71.3075	158.997	128.596	83.1015	65.2533	74.4965	67.7167	74.9468	72.8188	75.5942	67.4757	50.5173	64.8508	57.6293	113.938	97.9336	52.8194	71.2106	48.7694	123.61	113.067	75.1428	63.0236	50.4763	100.943	56.9366	84.3516	70.5748	104.977	117.191	81.5373	74.9019	72.4894	104.883	99.933	51.0792	88.4052	81.9196	111.162	79.3395	62.1058	62.1058	75.8927	82.5473	46.0249	58.8612
Csa6G518090	1761.79	1761.79	2196.46	1375.79	463.013	482.237	482.237	177.01	68.9688	148.017	50.6767	2598.04	2598.04	2465.07	1038.96	614.73	467.427	466.972	466.972	62.3667	69.1452	43.6496	41.7366	1211.93	1211.93	2302.68	918.384	376.332	248.044	106.649	70.8865	73.849	36.9629	126.588	2759.89	2742.37	514.253	404.721	136.312	213.115	161.416	50.5512	55.8663	84.3152	1907.55	1261.91	491.028	597.525	203.085	44.6424	106.527	59.8483	91.3335	2416.71	1568.87	1043.17	491.888	264.789	217.265	1814.49	108.708	127.617	75.1496	1777.57	2063.67	773.036	549.622	365.914	220.92	74.2924	211.763	62.0248	1531.96	1774.41	982.634	276.162	376.15	376.15	236.752	104.794	46.0249	109.563
Csa6G518130	1357.69	1357.69	1259.91	1724.49	436.911	903.625	903.625	839.33	630.572	635.35	449.1	1570.57	1570.57	1524.69	1303.78	644.003	1066.55	431.558	431.558	714.053	475.373	276.652	560.283	1376.65	1376.65	1571.91	1061.5	453.813	1227.3	322.266	598.597	449.61	883.504	474.704	1441.35	1717.52	936.225	1497.05	1148.79	644.707	624.199	454.074	611.144	350.793	1779.93	1255.04	746.298	547.008	766.263	318.99	387.203	747.197	605.222	1329.26	1598.13	1015.61	1033.06	342.078	752.136	1107.82	927.903	476.108	572.057	1238.36	1219.86	1284.16	613.04	502.211	426.882	595.068	565.097	296.746	1451.86	1276.71	1208.1	325.75	494.502	494.502	378.638	758.148	168.279	486.042
Csa6G518210	7.39213	7.39213	17.4785	24.4224	11.3483	7.60627	7.60627	3.51675	17.0183	8.65599	12.2323	19.9508	19.9508	22.1888	11.4753	12.0535	21.5902	19.766	19.766	9.03865	7.85741	12.9104	7.58848	5.97429	5.97429	30.6534	9.26621	14.7581	21.9622	3.47769	4.72577	9.77414	16.2276	14.8927	15.2322	11.78	7.5502	21.6815	21.4326	13.4035	11.1618	0.886864	27.0867	10.4093	21.7706	12.8854	9.75553	14.208	2.5599	4.87008	24.0844	12.6951	6.60242	14.8355	30.7622	10.8576	28.0251	3.57823	9.95109	18.5965	7.76488	11.78	15.3366	13.201	10.6306	16.9433	4.02653	15.9627	4.6025	8.74028	9.51743	15.8102	11.2732	17.775	16.7792	9.15456	14.0617	14.0617	4.94952	9.36707	12.9445	10.4901
Csa6G518380	240.244	240.244	273.829	683.826	158.877	114.094	114.094	121.914	109.275	140.227	89.121	338.056	338.056	311.7	401.637	160.14	575.378	63.416	63.416	122.022	102.146	63.9374	141.652	338.828	338.828	329.831	272.838	130.364	560.683	40.573	116.569	90.1393	204.648	93.0793	214.203	392.273	182.883	580.238	499.809	75.0594	97.88	85.1389	138.819	88.4789	359.59	140.021	147.146	217.856	113.489	58.441	79.6638	182.265	136.45	307.838	404.411	413.425	414.578	117.366	98.6816	241.755	297.977	111.91	116.559	238.634	369.414	464.528	160.055	175.59	55.23	107.068	88.0362	79.0512	257.502	318.404	358.656	65.6076	49.2159	49.2159	50.3201	127.626	51.0589	125.299
Csa6G518930	363.446	363.446	251.981	52.9151	128.236	211.454	211.454	171.148	111.962	124.646	167.757	342.489	342.489	207.096	77.6793	149.808	124.143	234.722	234.722	236.813	121.79	153.696	172.006	420.761	420.761	225.609	112.224	127.904	126.606	246.916	233.138	109.688	112.692	137.757	242.764	173.165	86.4079	88.7908	102.019	211.775	151.972	82.4783	132.048	219.636	286.02	232.796	81.296	141.291	226.978	210.225	190.823	95.2133	191.47	235.885	205.582	75.1682	73.445	165.314	262.045	212.532	89.2961	153.14	139.563	289.915	168.761	88.9521	124.822	151.032	208.263	155.868	145.141	164.183	277.675	102.013	60.8247	198.349	240.22	240.22	200.456	118.845	202.797	148.027
Csa6G519440	12.3202	12.3202	13.1088	4.07039	4.53934	16.7338	16.7338	11.7225	6.26989	10.3872	1.74747	11.0838	11.0838	20.0756	12.3581	13.7755	9.71558	12.3538	12.3538	13.558	16.5006	11.0661	17.7065	9.38818	9.38818	19.6182	13.3845	7.37907	10.3352	8.11461	17.3278	10.8602	11.72	7.44634	13.3282	9.42396	19.295	5.16226	6.85844	12.0631	6.86877	7.09491	11.8504	3.12278	16.5156	25.7707	7.31664	16.576	8.533	18.6686	4.63162	3.62717	6.60242	17.8027	24.7598	14.1984	5.79829	7.15645	18.2437	15.9399	7.76488	4.90833	9.96882	12.1856	18.6036	10.5895	13.0862	6.1395	8.05438	20.394	5.94839	8.5132	15.4264	13.138	9.43832	8.39168	9.37445	9.37445	15.6735	15.8069	24.4507	3.49671
Csa6G519450	38.1927	38.1927	62.6311	17.6384	18.1574	13.6913	13.6913	23.445	9.85269	21.64	5.24241	52.0939	52.0939	22.1888	31.7779	12.9145	16.1926	17.2953	17.2953	22.5966	19.6435	17.2139	6.32373	67.4242	67.4242	26.975	24.7099	18.4477	20.6703	9.27384	17.3278	19.5483	13.523	7.44634	57.1209	32.9839	15.9393	10.3245	21.4326	14.7438	28.3337	35.4745	10.1575	5.20464	72.8188	22.3346	22.7629	3.15733	52.0513	30.8438	10.1896	19.0427	11.004	44.5066	36.0143	7.51682	21.2604	10.7347	21.5607	42.5064	8.73549	6.87166	3.83416	60.9279	29.2342	33.8865	21.1393	3.6837	44.8744	12.3821	9.51743	20.6749	27.8862	28.5946	19.9253	12.2061	18.7489	18.7489	12.3738	20.4905	8.62967	11.6557
Csa6G519480	34.4966	34.4966	20.3915	13.568	5.67417	21.2975	21.2975	3.51675	2.6871	5.19359	5.24241	67.6112	67.6112	44.3776	13.2408	9.47064	7.55656	14.0009	14.0009	6.32705	2.35722	3.07391	0	37.5527	37.5527	79.6989	12.3549	4.91938	9.04328	5.79615	9.45153	1.08602	2.7046	3.72317	64.737	27.0939	14.2615	6.19471	12.8596	10.7228	3.43439	1.77373	0	2.08186	74.3202	40.3742	5.69072	9.472	6.8264	4.0584	4.63162	8.16114	1.1004	17.0609	73.5292	10.0224	5.79829	7.15645	9.95109	10.6266	4.85305	10.7983	8.43516	40.1109	29.2342	8.47163	12.0796	7.3674	10.3556	8.74028	1.18968	1.21617	65.8589	18.5478	7.34091	3.8144	7.03084	7.03084	2.47476	5.85442	5.75311	5.24506
Csa6G519490	81.3134	81.3134	52.4354	55.6287	53.3372	51.7226	51.7226	62.1292	42.9936	64.0543	36.6969	84.2369	84.2369	63.3966	60.0249	65.4335	65.85	93.0651	93.0651	67.7899	45.573	45.4939	73.3553	96.4422	96.4422	49.0455	45.3015	62.7221	77.5138	68.3945	75.6122	55.3868	73.9259	37.2317	51.4088	53.0098	54.5293	59.8822	72.0137	71.0384	41.2126	41.6826	60.9451	61.4147	79.5752	54.9776	65.0368	54.464	59.731	47.8891	53.7268	53.5008	57.221	59.3422	73.5292	57.629	57.9829	61.5455	56.3895	74.3861	50.4717	78.5333	77.4501	75.1444	38.536	77.6566	48.3184	49.116	57.5313	51.7134	55.9149	53.5116	69.4189	60.2804	59.776	45.0099	48.0441	48.0441	46.1955	51.5189	51.0589	61.7752
Csa6G519510	168.787	168.787	129.632	188.595	78.3036	66.9352	66.9352	105.502	120.024	103.006	69.8989	186.208	186.208	210.265	184.488	128.284	144.654	71.6519	71.6519	131.964	118.647	78.0774	121.416	280.792	280.792	251.358	158.555	72.5608	127.898	52.1653	110.268	110.774	135.23	78.1866	172.315	267.405	121.642	150.738	126.881	67.0173	97.0214	99.3287	108.347	58.292	240.227	111.673	99.1812	74.9866	124.582	63.3111	97.264	107.002	99.0363	192.862	339.885	146.16	106.302	70.1332	83.755	151.429	165.004	103.075	85.1184	192.938	184.707	174.374	92.6102	78.5856	79.3932	142.758	139.192	111.888	201.137	129.062	165.695	44.247	64.4494	64.4494	53.6198	117.088	61.846	116.557
Csa6G519530	16.0163	16.0163	14.5654	24.4224	6.80901	1.52125	1.52125	10.5502	1.7914	6.05919	1.74747	23.276	23.276	22.1888	9.70991	12.9145	4.31803	4.94151	4.94151	1.80773	4.71445	1.84435	0	11.0951	11.0951	19.6182	30.8874	19.6775	6.45948	4.63692	7.87628	1.08602	0.901535	1.86159	28.5605	7.06797	27.6841	3.09735	2.57192	1.34035	2.57579	0.886864	0	1.04093	12.7621	36.9381	16.2592	4.736	2.5599	8.1168	2.77897	0	1.1004	12.6102	26.2604	10.8576	1.93276	11.4503	6.63406	2.65665	0.97061	7.85333	1.53366	14.2165	31.8919	6.35372	11.073	13.5069	9.20501	1.45671	0	0	34.4128	24.7304	4.19481	22.8864	2.34361	2.34361	6.59936	2.92721	2.15742	1.74835
Csa6G519600	87.4735	87.4735	109.24	138.393	79.4384	60.8501	60.8501	121.914	111.962	79.6351	47.1817	108.621	108.621	114.114	155.359	42.1874	150.052	135.068	135.068	120.214	84.86	69.4705	67.0316	87.9075	87.9075	156.945	85.455	65.1818	215.747	99.6937	107.117	96.6554	100.07	52.1244	113.29	217.929	130.87	408.851	312.059	142.077	109.9	91.347	113.426	40.5962	182.422	70.44	152.837	46.5707	156.154	97.4016	142.654	82.5182	45.1165	232.918	111.794	94.3779	203.906	55.8203	91.2183	175.339	152.386	70.6799	64.4139	199.539	45.1802	249.913	95.6301	69.9903	165.69	126.734	86.8466	55.9439	106.205	60.2804	276.857	36.6182	83.1983	83.1983	65.9936	125.87	37.3952	61.1924
Csa6G519640	128.13	128.13	50.9788	25.7792	28.3709	25.8613	25.8613	26.9617	22.3925	23.3712	36.6969	60.9609	60.9609	24.302	22.9507	37.0216	29.1467	55.1802	55.1802	18.9812	29.0724	25.2061	13.9122	94.7352	94.7352	31.8796	25.7395	33.2058	28.4217	32.4584	36.2309	23.8923	18.0307	18.6159	45.6967	36.5179	41.9456	35.1033	46.2945	30.828	18.8891	40.7957	15.2363	27.0641	40.5383	30.0659	30.8925	37.0987	37.5452	34.0906	29.6423	31.7378	23.1085	37.0889	41.2664	25.0561	42.5208	45.8013	48.9262	13.2832	14.5592	23.56	22.2381	44.1727	43.8513	17.6492	23.1526	33.1533	50.6275	14.5671	21.4142	26.7558	40.346	30.913	23.0714	29.7523	46.8723	46.8723	51.97	28.6867	36.6761	30.3048
Csa6G519650	224.228	224.228	163.132	192.665	103.27	150.604	150.604	135.981	126.294	110.797	61.1615	220.568	220.568	235.624	177.427	159.279	127.382	163.07	163.07	79.5401	73.0739	104.513	79.6791	201.419	201.419	232.966	183.265	98.3876	103.352	100.853	91.3648	110.774	108.184	68.8787	234.196	240.311	156.038	102.213	81.444	92.4839	81.5666	87.7995	111.733	104.093	215.454	155.484	154.462	144.448	107.516	70.6162	183.412	94.3065	90.2331	193.604	232.592	112.752	85.0415	105.2	75.4624	159.399	105.797	128.598	97.3877	170.09	81.0585	138.37	105.696	114.195	90.8994	111.439	96.364	110.672	196.39	224.12	123.747	130.452	123.04	123.04	90.7413	96.0125	126.568	127.63
Csa6G519660	17.2483	17.2483	26.2177	29.8496	13.618	36.5101	36.5101	16.4115	23.2882	17.312	22.7171	44.3352	44.3352	35.9247	25.5989	24.1071	38.8623	18.1189	18.1189	24.4044	15.7148	17.2139	24.0302	12.8021	12.8021	36.7841	29.8578	28.2864	40.0488	17.3884	4.72577	11.9462	35.1599	20.4774	29.5125	29.4499	18.4561	23.7464	36.0068	20.1052	15.4547	14.1898	15.2363	14.573	24.7734	23.1937	22.7629	26.8373	15.3594	17.0453	22.2318	23.5766	22.0081	22.2533	26.2604	44.2657	34.7897	18.6068	14.0974	50.4763	18.4416	19.6333	32.207	23.8634	21.2613	38.1223	14.0929	29.4696	21.8619	26.2209	19.0349	27.9719	35.5994	48.6881	27.2663	13.7318	12.8899	12.8899	19.7981	25.174	17.9785	18.6491
Csa6G519670	40.6567	40.6567	49.5223	82.7647	22.6967	59.3289	59.3289	22.2727	18.8097	13.8496	26.2121	43.2268	43.2268	41.2078	38.8396	10.3316	36.7033	23.0604	23.0604	31.6353	6.28593	12.2957	29.0892	37.5527	37.5527	33.1057	28.8282	23.367	52.9678	48.6876	29.9298	14.1182	21.6368	39.0933	53.3129	63.6118	39.4288	76.4014	72.0137	26.8069	32.6267	20.3979	22.0079	26.0232	43.5411	44.6693	23.5759	17.3653	20.4792	22.727	21.3054	29.0174	18.7069	43.0231	26.2604	55.9586	37.6889	21.4694	18.2437	18.5965	34.942	10.7983	29.9065	37.5722	41.1937	34.5925	19.126	30.6975	14.9581	26.9492	19.0349	6.08086	51.6192	37.8685	44.0455	19.072	14.0617	14.0617	31.347	22.2468	14.3828	12.2385
Csa6G520240	320.325	320.325	314.612	408.396	230.371	282.953	282.953	339.952	274.084	244.964	267.363	257.144	257.144	217.662	266.581	148.086	261.241	293.196	293.196	272.967	294.653	245.298	288.362	346.509	346.509	253.81	204.886	199.235	258.379	281.693	231.562	342.095	286.688	275.515	275.132	289.787	215.6	314.898	251.19	325.704	363.186	290.004	360.592	206.104	274.009	269.734	191.046	171.285	301.215	281.653	346.445	320.098	224.482	288.551	282.862	231.351	302.477	175.333	179.949	273.635	319.331	184.553	227.749	222.895	212.613	279.564	216.426	165.767	281.903	335.044	297.42	188.507	277.082	181.614	272.663	132.741	323.419	323.419	322.544	293.306	156.772	219.127
Csa6G520280	51.7449	51.7449	58.2615	116.685	59.0114	92.7965	92.7965	92.6076	70.7602	64.9199	62.909	100.863	100.863	102.491	75.0311	52.519	68.009	75.7698	75.7698	89.4826	65.2165	67.0113	55.6489	40.9666	40.9666	129.97	56.6268	57.8027	96.8922	73.0315	77.1875	62.9889	81.1381	89.3561	82.8253	88.3497	36.0732	62.9795	60.8687	84.4418	51.5158	42.5695	106.654	59.3329	91.5865	76.4532	52.8424	56.832	87.8899	41.3957	96.3376	73.4502	94.6347	80.8537	80.2819	104.4	87.9407	42.9387	70.4869	66.4162	116.473	72.6433	82.0511	73.1135	77.0721	83.3043	31.2056	45.4323	71.3388	75.0208	108.261	69.3218	100.865	109.741	110.114	41.1955	63.2776	63.2776	67.6435	94.2562	83.4201	57.6957
Csa6G520410	23.4084	23.4084	26.2177	35.2768	17.0225	31.9463	31.9463	14.067	28.6624	17.312	20.9697	33.2514	33.2514	46.4908	28.247	27.5509	9.71558	17.2953	17.2953	23.5005	18.072	17.2139	17.7065	24.7506	24.7506	36.7841	30.8874	29.5163	27.1298	22.0254	11.0268	18.4623	20.7353	9.30793	23.8004	18.8479	21.8117	20.649	26.5765	13.4035	11.1618	9.7555	16.9292	9.36835	32.2805	43.8103	37.3962	21.312	21.3325	11.3635	18.5265	17.2291	20.9077	27.4458	45.0179	41.7601	19.3276	22.185	14.0974	18.5965	17.471	11.78	8.43516	33.0026	61.1261	37.4164	26.1725	27.0138	16.1088	24.0358	17.8452	13.3779	39.1594	44.0511	28.315	28.9894	24.6079	24.6079	14.8486	19.3196	19.4168	16.318
Csa6G520420	24.6404	24.6404	1.45654	1.3568	0	16.7338	16.7338	2.3445	2.6871	0.865599	0	4.43352	4.43352	3.16983	0	0	0	28.8255	28.8255	0	1.57148	0	1.26475	20.4833	20.4833	7.35682	0	1.22984	0	1.15923	0	1.08602	0.901535	0	14.2802	0	3.35565	0	0	4.02104	0.858596	0	0	0	2.25213	1.71805	0	2.368	1.7066	1.62336	0.926323	0.906793	0	26.704	6.00238	0.835202	4.83191	0	1.65851	7.96994	1.94122	0	0	15.232	0	1.41194	0	0	2.30125	0.728357	1.18968	1.21617	5.33991	0	1.0487	1.52576	14.0617	14.0617	0.82492	0.585442	0	0
Csa6G521020	304.309	304.309	167.502	156.032	98.7306	174.944	174.944	119.569	145.999	124.646	73.3938	218.351	218.351	178.567	157.124	116.231	146.813	235.545	235.545	101.233	80.1456	102.054	127.739	389.183	389.183	121.388	118.402	105.767	108.519	220.254	74.037	90.1393	155.064	70.7402	198.971	134.291	114.931	166.225	101.162	109.908	71.2635	67.4016	106.654	92.6426	128.371	159.779	112.189	122.347	127.995	63.3111	115.79	117.883	125.446	207.698	113.295	159.524	184.579	117.366	99.5109	138.146	139.768	109.947	105.823	163.998	106.306	163.079	106.703	93.3204	120.816	168.979	110.64	103.375	185.117	183.16	144.721	109.855	304.67	304.67	223.553	108.892	85.5776	120.054
Csa6G522120	160.163	160.163	104.871	52.9151	101	123.222	123.222	67.9904	58.2204	87.4255	48.9292	147.415	147.415	132.076	76.7966	99.8722	45.3394	121.891	121.891	54.2319	61.2878	74.3887	32.8834	154.478	154.478	91.9602	120.461	97.1577	49.0921	100.853	48.8329	80.3651	68.5167	39.0933	149.466	74.2137	104.025	49.5577	34.2922	60.3156	63.5361	83.3652	35.5513	72.8649	123.116	130.572	110.563	119.189	80.2102	72.2395	45.3898	71.6366	51.719	121.651	144.057	97.7187	62.8148	117.366	77.1209	92.9826	46.5893	114.855	68.2481	122.871	85.045	58.5954	105.696	89.6367	74.7907	61.9103	46.3975	86.3482	160.791	112.833	37.7533	92.3084	131.242	131.242	102.29	50.9335	105.713	92.08
Csa6G522130	123.202	123.202	72.8269	55.6287	63.5507	66.9352	66.9352	37.512	33.1409	65.7855	34.9494	94.2123	94.2123	94.0383	45.9014	77.487	71.2476	51.0622	51.0622	35.2507	55.7876	45.4939	41.7366	95.5887	95.5887	122.614	68.9818	86.0891	52.9678	99.6937	48.8329	51.0427	26.1445	14.8927	99.0096	101.308	88.9246	39.2331	49.7237	57.6349	63.5361	48.7775	67.7167	71.824	108.853	111.673	83.7349	100.245	59.731	52.7592	37.0529	47.1532	66.0242	85.3044	113.295	55.1234	57.9829	82.2992	50.5847	79.6994	43.6775	70.6799	66.7144	61.4356	70.4279	57.8895	67.4444	73.674	47.1757	39.3313	47.5872	51.0792	70.0122	74.1913	51.3864	97.6486	46.8723	46.8723	70.9432	37.4683	43.1483	61.7752
Csa6G522150	20.9444	20.9444	17.4785	23.0656	13.618	33.4676	33.4676	18.756	7.16559	12.984	19.2222	23.276	23.276	17.9624	11.4753	7.7487	20.5107	14.8245	14.8245	6.32705	10.2146	13.5252	20.236	21.3368	21.3368	15.9398	8.23663	17.2178	11.6271	8.11461	17.3278	21.7203	17.1292	11.1695	15.2322	15.3139	13.4226	27.8762	20.5753	16.0842	14.5961	10.6424	25.3938	15.6139	15.0142	18.0395	5.69072	11.84	10.2396	8.92848	14.8212	9.06793	20.9077	22.9951	19.5077	27.5617	18.3612	10.7347	9.12183	5.31329	22.324	15.7067	12.2693	12.6933	25.2477	14.1194	8.05306	11.0511	8.05438	21.1224	23.7936	7.29703	16.6131	21.6391	9.43832	12.969	18.7489	18.7489	12.3738	15.2215	6.47225	16.9008
Csa6G522670	151.539	151.539	157.306	225.228	61.2811	120.179	120.179	92.6076	99.4226	75.3071	50.6767	193.967	193.967	150.039	124.463	61.9896	119.825	64.2396	64.2396	85.8672	70.7167	84.2253	92.3265	80.2262	80.2262	145.91	79.2775	70.1011	105.936	78.8276	80.338	68.419	94.6612	59.5707	169.459	136.647	63.7573	203.393	79.7294	87.1225	60.9603	57.6461	99.8822	67.6603	107.351	97.0698	63.4109	72.6186	93.863	64.1227	88.0007	97.9336	78.1286	137.971	111.794	126.116	122.73	37.2136	115.267	108.923	129.091	67.7349	94.3204	125.41	180.721	98.8357	52.3449	52.7997	102.406	90.3163	84.4672	68.1056	159.604	132.926	115.357	57.216	71.4802	71.4802	71.7681	94.8416	69.0374	72.2653
Csa6G522680	15038	15038	11921.8	6185.64	2546.57	16750.5	16750.5	2867.32	479.199	1612.61	1660.1	21842.8	21842.8	6519.28	2012.6	1783.06	9022.53	5588.02	5588.02	877.653	677.309	564.985	2633.2	10373.1	10373.1	5815.57	3084.62	1188.03	5419.51	1611.33	625.376	403.998	5624.68	1535.81	8477.7	7631.06	2007.52	11106.1	7256.23	3051.97	2594.68	539.213	3069.26	2048.55	9309.55	5532.12	1175.54	4172.41	3821.08	790.576	359.413	4339	3941.65	8431.04	5623.48	10325.6	8819.19	1984.48	5901.82	5998.71	3451.49	1597.17	3249.07	8960.97	20848	4087.56	1919.65	4201.87	2667.15	390.399	854.189	1006.99	11599.5	3708.02	4578.63	1432.69	7786.66	7786.66	3793.81	484.161	274.711	1912.12
Csa6G522690	8884.1	8884.1	5630.97	2491.08	693.384	4966.89	4966.89	1158.18	138.833	487.332	190.474	9494.38	9494.38	3431.87	1063.68	744.736	2431.05	1724.59	1724.59	187.1	187.006	50.4122	342.746	7882.65	7882.65	3488.36	1600.99	453.813	1337.11	475.284	97.6658	127.064	646.401	158.235	4617.27	4357.41	1022.63	3129.36	1808.06	769.359	1090.42	199.544	226.851	162.385	5286.49	3394.87	736.542	1105.07	1461.7	181.005	19.4528	415.311	395.045	4366.84	3995.34	2211.62	1944.36	506.677	1821.05	2866.52	842.49	216.948	242.319	4867.63	4325.34	1639.26	627.132	979.864	663.911	107.797	126.106	68.1056	6295.76	1554.93	1596.12	367.708	3155.68	3155.68	1445.26	114.161	23.7316	259.339
Csa6G522700	82.5454	82.5454	21.8481	4.07039	4.53934	6.08501	6.08501	8.20574	5.37419	6.92479	27.9595	12.1922	12.1922	2.11322	3.53088	6.02677	1.07951	34.5906	34.5906	3.61546	3.14296	3.07391	3.79424	167.28	167.28	4.90455	6.17747	22.1372	1.2919	38.2546	1.57526	6.51609	2.7046	1.86159	26.6564	2.35599	6.71129	4.1298	0.857305	0	6.01017	2.66059	8.46459	6.24557	9.75922	24.0527	13.0074	3.15733	1.7066	8.92848	6.48426	2.72038	8.80323	27.4458	7.50298	1.6704	5.79829	3.57823	3.31703	15.9399	0.97061	4.90833	9.20199	8.12372	3.98649	2.11791	7.04643	8.5953	14.9581	4.37014	10.7071	2.43234	7.71321	4.63696	4.19481	13.7318	25.7797	25.7797	32.9968	4.09809	0.719139	6.41063
Csa6G522720	11.0882	11.0882	7.28269	16.2816	10.2135	1.52125	1.52125	11.7225	11.6441	15.5808	6.98989	4.43352	4.43352	11.6227	5.29631	6.02677	7.55656	5.76509	5.76509	3.61546	13.3576	5.53305	6.32373	10.2416	10.2416	3.67841	12.3549	4.91938	15.5028	8.11461	4.72577	4.34406	11.72	5.58476	7.61612	2.35599	2.51673	16.5192	12.8596	4.02104	5.15158	8.86864	6.77167	7.28649	12.7621	8.59025	4.87776	2.368	6.8264	6.49344	4.63162	5.44076	1.1004	10.3849	3.75149	5.84642	8.69743	5.72516	3.31703	2.65665	7.76488	5.88999	13.0362	8.63145	1.32883	7.76566	6.0398	3.6837	1.15063	9.46864	8.32775	9.72937	7.11988	8.50109	7.34091	5.34016	3.51542	3.51542	6.59936	5.85442	5.75311	5.82785
Csa6G522800	17.2483	17.2483	14.5654	21.7088	21.5619	9.12752	9.12752	12.8947	17.0183	20.7744	19.2222	5.5419	5.5419	14.7925	20.3025	7.7487	14.0336	14.8245	14.8245	12.6541	16.5006	15.3696	16.4417	12.8021	12.8021	18.392	12.3549	13.5283	24.546	5.79615	15.7526	14.1182	27.046	9.30793	9.52015	18.8479	14.2615	20.649	14.5742	18.7649	11.1618	12.4161	10.1575	22.9004	20.2691	17.1805	16.2592	8.68266	21.3325	12.1752	20.3791	18.1359	22.0081	15.5773	18.7574	15.0336	17.3949	11.4503	10.7803	18.5965	23.2946	11.78	21.4713	19.2938	22.5901	25.4149	9.0597	8.5953	11.5063	25.4925	27.3626	19.4587	14.8331	18.5478	26.2176	15.2576	17.5771	17.5771	9.07413	22.2468	10.7871	12.2385
Csa6G523330	222.996	222.996	97.588	208.947	48.7979	162.774	162.774	137.153	132.563	180.045	31.4545	170.691	170.691	249.36	202.143	100.733	109.03	275.901	275.901	61.4628	155.577	124.801	46.7956	191.177	191.177	454.897	205.916	79.9399	76.2219	235.324	97.6658	205.257	85.6458	115.418	215.155	234.421	140.098	54.7199	44.5799	125.993	63.5361	81.5915	123.583	128.034	255.241	159.779	165.031	93.1413	110.076	85.2264	234.36	75.2638	137.55	123.135	259.603	142.82	64.7475	34.351	109.462	135.489	75.7076	206.15	187.874	132.01	114.279	119.309	32.2123	23.3301	151.883	232.346	155.848	288.233	151.298	327.678	124.796	25.9379	267.172	267.172	164.159	142.848	206.393	111.312
Csa6G523380	3.69606	3.69606	11.6523	9.49759	3.4045	1.52125	1.52125	3.51675	3.5828	6.05919	1.74747	15.5173	15.5173	11.6227	13.2408	5.1658	6.47705	4.11792	4.11792	3.61546	3.14296	1.84435	5.05899	10.2416	10.2416	22.0705	9.26621	12.2984	16.7947	1.15923	1.57526	1.08602	8.11381	0	2.85605	14.1359	9.22803	15.4868	12.0023	1.34035	6.86877	5.32118	1.69292	2.08186	9.00851	6.01317	8.1296	7.104	4.2665	0.81168	2.77897	1.81359	0	12.6102	20.258	5.84642	5.79829	5.72516	4.97554	13.2832	6.79427	3.92666	5.36783	13.201	10.6306	19.7671	5.03317	7.3674	5.75313	4.37014	9.51743	8.5132	14.2398	9.27391	17.8279	12.2061	5.85903	5.85903	0.82492	4.68354	0.719139	1.74835
Csa6G523390	0	0	10.1958	0	0	0	0	10.5502	8.95699	12.1184	20.9697	2.21676	2.21676	1.05661	1.76544	1.72193	0	4.94151	4.94151	14.4618	11.7861	20.2878	12.6475	4.26735	4.26735	0	0	1.22984	2.58379	12.7515	7.87628	1.08602	3.60614	13.0311	0	0	7.5502	1.03245	0	2.68069	9.44456	5.32118	11.8504	5.20464	1.50142	0.859025	0.81296	0	5.9731	15.4219	1.85265	0.906793	11.004	6.67599	2.25089	0.835202	0	0	5.8048	7.96994	0.97061	0.981666	13.0362	3.55413	0	0.705969	1.00663	0	16.1088	34.2328	33.311	6.08086	1.77997	1.54565	0	0	2.34361	2.34361	6.59936	10.538	0	0
Csa6G523450	82.5454	82.5454	40.7831	43.4175	46.5282	57.8076	57.8076	37.512	77.9258	49.3391	38.4444	85.3453	85.3453	77.1325	67.9694	58.5458	65.85	45.2972	45.2972	50.6164	44.0015	57.1748	51.8546	61.4499	61.4499	62.533	48.3902	41.8147	46.5083	55.643	56.7092	40.1826	69.4182	57.7091	51.4088	63.6118	49.4958	68.1418	65.1552	56.2946	41.2126	48.7775	67.7167	49.9645	60.8074	56.6956	36.5832	56.0427	48.6381	34.9022	66.6953	57.128	44.0161	53.408	63.7753	55.9586	48.3191	68.7019	51.414	63.7595	84.4431	48.1016	47.5436	66.5129	47.8378	66.3611	65.4311	61.395	35.6694	61.9103	61.8633	47.4307	70.0122	81.9196	76.5552	62.5561	58.5903	58.5903	56.0946	77.8638	61.1268	43.7088
Csa6G523460	22.1764	22.1764	26.2177	18.9952	6.80901	1.52125	1.52125	5.86124	6.26989	7.79039	0	28.8179	28.8179	19.019	30.8952	21.5242	10.7951	12.3538	12.3538	1.80773	11.0004	15.3696	0	27.3111	27.3111	20.8443	13.3845	3.68953	11.6271	6.95538	1.57526	7.60211	0.901535	7.44634	11.4242	10.602	27.6841	12.3894	14.5742	4.02104	7.72737	9.7555	3.38584	5.20464	6.75638	9.44927	26.8277	6.31466	7.6797	13.7986	0.926323	2.72038	5.50202	14.0938	20.258	38.4193	21.2604	15.7442	7.46332	10.6266	9.7061	11.78	6.90149	6.09279	6.64414	25.4149	9.0597	1.2279	5.75313	12.3821	4.75872	6.08086	8.30653	37.0957	12.5844	11.4432	15.2335	15.2335	4.1246	2.34177	5.03397	11.0729
Csa6G523470	473.096	473.096	294.221	489.804	332.507	964.475	964.475	650.598	921.674	920.997	468.322	491.012	491.012	448.003	582.595	407.237	322.773	390.379	390.379	821.613	817.171	748.191	633.638	631.568	631.568	316.343	467.429	429.216	267.423	549.475	927.825	840.576	908.747	608.738	264.66	408.764	449.657	302.508	213.469	678.215	572.684	934.754	788.9	738.018	325.808	383.125	430.056	449.92	761.143	637.981	578.026	883.216	950.749	269.265	465.185	570.443	366.258	329.197	858.281	438.347	1172.5	668.514	1042.89	324.441	490.338	456.056	335.209	319.254	466.003	726.172	629.34	722.406	248.603	493.836	354.461	350.162	633.947	633.947	460.306	905.679	647.225	811.236
Csa6G523480	22.1764	22.1764	46.6092	20.352	19.2922	27.3826	27.3826	32.823	34.9323	25.968	15.7272	25.4927	25.4927	23.2454	27.3643	14.6364	32.3853	32.9434	32.9434	25.3082	20.4293	24.5913	26.5597	17.0694	17.0694	29.4273	19.562	30.7461	21.9622	32.4584	26.7793	23.8923	30.6522	18.6159	25.7044	22.3819	21.8117	27.8762	17.1461	29.4876	22.3235	26.6059	37.2442	22.9004	19.5184	18.0395	21.137	17.3653	31.5721	24.3504	22.2318	24.4834	24.2089	25.2204	19.5077	22.5505	30.9242	20.0381	30.6825	13.2832	23.2946	28.4683	17.6371	23.3557	15.9459	22.591	15.0995	17.1906	25.3138	37.8746	33.311	23.1073	26.6996	20.0935	17.8279	21.3606	28.1234	28.1234	28.8722	31.6139	25.889	25.6425
Csa6G524000	59.137	59.137	61.1746	65.1263	48.7979	41.0738	41.0738	60.9569	63.5946	41.5487	19.2222	70.9363	70.9363	80.3024	79.4447	29.2729	106.871	58.4745	58.4745	50.6164	35.3583	46.1087	41.7366	58.036	58.036	64.9852	61.7747	56.5729	69.7624	47.5284	56.7092	56.4728	73.0243	55.8476	78.0653	58.8998	29.3619	61.9471	64.2979	58.9753	47.2228	58.533	49.0946	64.5375	62.3089	45.5283	42.2739	46.5707	56.3178	49.5125	56.5057	59.8483	40.7149	79.3702	60.0238	58.4642	78.2769	35.7823	63.0236	50.4763	48.5305	57.9183	47.5436	83.2681	46.509	64.2432	39.2587	29.4696	56.3807	56.0835	26.1729	55.9439	53.9925	48.6881	59.776	17.5462	39.8414	39.8414	42.0709	66.7404	36.6761	51.285
Csa6G524010	11.0882	11.0882	29.1308	25.7792	5.67417	15.2125	15.2125	11.7225	11.6441	7.79039	8.73736	22.1676	22.1676	14.7925	16.7717	5.1658	11.8746	5.76509	5.76509	5.42319	7.07167	1.84435	15.177	11.9486	11.9486	14.7136	5.14789	3.68953	12.919	12.7515	18.9031	7.60211	3.60614	13.0311	14.2802	16.4919	13.4226	20.649	8.57305	1.34035	9.44456	3.54745	5.07876	4.16371	18.017	11.1673	5.69072	9.472	8.533	7.30512	5.55794	15.4155	9.90363	9.6431	9.75387	15.0336	13.5293	3.57823	9.12183	18.5965	11.6473	7.85333	19.1708	8.63145	14.6171	10.5895	7.04643	9.8232	21.8619	10.197	11.8968	13.3779	17.7997	20.0935	9.43832	8.39168	10.5463	10.5463	16.4984	13.4652	4.31483	5.24506
Csa6G524100	4.92808	4.92808	10.1958	1.3568	3.4045	6.08501	6.08501	0	0.895699	0	0	2.21676	2.21676	7.39627	4.4136	1.72193	12.9541	4.11792	4.11792	0	0	0	0	1.70694	1.70694	1.22614	0	0	6.45948	0	0	0	1.80307	0	1.90403	7.06797	4.19456	34.0709	41.1507	1.34035	0	0	0	1.04093	8.2578	0.859025	4.0648	6.31466	0	0	0	2.72038	0	8.15955	4.50179	5.01121	41.5544	3.57823	0	7.96994	0	2.945	0	13.7088	1.32883	6.35372	4.02653	9.8232	0	2.18507	0	0	7.71321	6.95544	2.0974	1.52576	2.34361	2.34361	0	0.585442	0	0
Csa6G524600	34.4966	34.4966	46.6092	25.7792	30.6405	42.5951	42.5951	19.9282	31.3495	26.8336	34.9494	13.3006	13.3006	32.7549	16.7717	35.2996	20.5107	41.1792	41.1792	22.5966	33.7869	22.1322	13.9122	34.1388	34.1388	26.975	15.4437	35.6655	21.9622	52.1653	31.5051	35.8385	16.2276	16.7543	34.2726	17.6699	34.3954	47.4928	48.0091	40.2104	30.9095	38.1351	16.9292	30.1869	27.7762	34.361	44.7128	29.9947	28.1589	29.2205	22.2318	19.0427	22.0081	33.38	31.5125	19.2097	46.3863	30.7727	40.6336	58.4462	21.3534	21.5966	15.3366	33.5103	50.4955	26.1209	23.1526	40.5207	27.615	18.9373	32.1213	13.3779	33.2261	23.1848	27.2663	29.7523	29.2952	29.2952	65.1687	16.9778	20.855	15.7352
Csa6G524620	36.9606	36.9606	27.6742	123.469	38.5844	34.9888	34.9888	29.3062	47.4721	36.3551	38.4444	57.6358	57.6358	33.8115	49.4323	40.4654	60.4525	29.649	29.649	51.5203	29.0724	21.5174	46.7956	26.4576	26.4576	55.1761	33.9761	28.2864	91.7247	24.3438	40.9566	28.2364	94.6612	42.8165	24.7524	62.4338	40.2678	164.16	120.023	37.5297	27.4751	22.1716	82.953	17.6958	45.7933	17.1805	40.648	30.784	28.1589	23.5387	33.3476	71.6366	20.9077	35.6053	27.0107	90.2019	129.495	17.1755	33.9995	29.2231	69.8839	18.6516	55.9788	24.3712	39.8649	88.9521	36.2388	40.5207	26.4644	43.7014	47.5872	41.3498	42.126	57.962	91.2371	19.8349	49.2159	49.2159	25.5725	52.1043	12.2254	37.881
Csa6G524630	40.6567	40.6567	39.3265	29.8496	29.5057	24.3401	24.3401	25.7895	19.7054	27.6992	38.4444	39.9017	39.9017	38.038	26.4816	17.2193	25.9082	23.884	23.884	9.03865	22.7865	20.9026	10.118	34.1388	34.1388	26.975	24.7099	30.7461	19.3784	22.0254	11.0268	23.8923	23.4399	33.5085	43.7927	23.5599	20.9728	19.6166	27.4338	17.4245	15.4547	22.1716	16.9292	15.6139	33.7819	36.9381	17.0722	23.68	16.2127	21.9154	26.8634	13.6019	23.1085	31.1546	21.7586	23.3857	14.4957	25.7632	24.0485	23.9098	11.6473	20.615	22.2381	28.9407	42.5225	27.5328	27.1791	31.9254	21.8619	16.0239	17.8452	26.7558	37.9727	23.1848	22.0227	21.3606	45.7005	45.7005	25.5725	22.2468	25.889	24.4769
Csa6G524710	61.6011	61.6011	88.8488	93.6191	63.5507	57.8076	57.8076	36.3397	22.3925	55.3983	29.707	70.9363	70.9363	79.2457	54.7286	41.3264	43.1803	63.416	63.416	37.9623	42.43	36.2722	36.6777	57.1825	57.1825	67.4375	61.7747	36.8953	54.2597	27.8215	39.3814	29.3224	48.6829	33.5085	77.1132	55.3658	47.818	59.8822	30.863	50.9332	37.7782	24.8322	30.4725	44.7599	66.0624	57.5547	50.4035	41.0453	32.4254	47.0775	44.4635	38.9921	31.9117	59.3422	53.2712	61.805	51.2182	31.4884	43.9506	69.0728	36.8832	45.1566	45.2431	67.0207	73.0856	47.2999	57.3781	39.2928	60.9832	45.1581	36.88	46.2145	62.8923	59.5076	42.9968	35.8553	38.6696	38.6696	51.1451	39.2246	31.6421	33.8015
Csa6G525220	1544.95	1544.95	1689.58	890.06	122.562	1539.51	1539.51	954.21	654.756	290.841	295.323	1521.81	1521.81	1228.84	593.187	152.391	792.359	1231.26	1231.26	808.959	272.652	189.353	481.869	1586.6	1586.6	952.708	393.299	131.593	443.121	1575.39	650.58	302.998	459.783	571.507	1526.08	1398.28	241.607	499.706	612.116	1230.44	543.491	234.132	462.167	223.799	1493.16	687.22	249.579	258.112	818.314	353.081	367.75	400.802	237.687	1852.22	729.29	385.028	441.636	139.551	1146.03	1418.65	399.891	230.691	436.328	1557.72	1122.86	396.049	127.842	257.859	963.074	589.969	383.077	302.827	1364.64	598.168	468.77	68.6592	956.194	956.194	853.793	675.015	163.245	191.153
Csa6G525340	1891.15	1891.15	1752.21	1176.34	1263.07	608.501	608.501	2001.03	1344.44	1556.35	929.655	1054.07	1054.07	925.59	3216.63	1170.05	4318.03	1286.44	1286.44	1885.46	1220.26	480.145	1464.58	3447.17	3447.17	3706.61	3279.21	983.876	4171.53	622.506	1773.74	1112.08	2369.23	1170.94	2733.24	5981.86	1570.44	3379.21	3238.04	1424.79	2416.09	1348.92	1401.74	1107.55	5005.73	798.893	1170.66	1998.59	2597.44	791.388	610.447	2282.4	1631.9	3211.15	4065.86	661.48	3102.08	964.69	1991.88	2781.51	2946.77	1313.47	980.779	2283.78	555.45	3212.87	1501.9	865.67	1005.65	1399.17	830.396	732.135	1271.49	1037.91	2624.9	133.504	284.749	284.749	395.137	1447.8	272.554	1286.79
Csa6G525350	72.6892	72.6892	37.87	28.4928	20.427	25.8613	25.8613	24.6172	14.3312	27.6992	19.2222	39.9017	39.9017	30.6417	21.1853	24.968	20.5107	65.8868	65.8868	20.7889	31.4296	26.4357	17.7065	59.7429	59.7429	53.95	16.4733	18.4477	18.0866	34.7769	20.4783	21.7203	32.4553	7.44634	43.7927	22.3819	26.8452	16.5192	6.00114	26.8069	20.6063	31.0402	18.6221	17.6958	49.5468	21.4756	21.137	26.8373	19.6259	12.1752	32.4213	22.6698	23.1085	37.8306	36.7646	25.8913	17.3949	32.9197	26.5362	21.2532	19.4122	32.395	13.0362	49.25	21.2613	29.6507	23.1526	15.9627	41.4225	18.2089	35.6904	31.6205	35.0061	28.5946	26.2176	20.5977	30.467	30.467	14.0236	17.5633	46.0249	25.6425
Csa6G525420	113.346	113.346	110.697	119.398	90.7868	132.349	132.349	70.3349	72.5516	82.2319	101.353	89.7788	89.7788	92.9817	88.2719	85.2357	89.5992	75.7698	75.7698	84.0594	85.6458	73.7739	88.5323	69.9846	69.9846	62.533	85.455	83.6294	82.6814	98.5345	55.1339	70.591	79.3351	89.3561	91.3935	88.3497	73.8242	87.7583	60.0114	95.1646	82.4252	72.7228	62.638	73.9059	64.561	88.4796	82.922	89.984	67.4107	81.9797	77.8112	77.0774	68.225	72.6942	79.5316	101.059	57.0165	78.0053	95.3646	98.2959	83.4725	52.0283	79.7506	73.6212	122.252	76.9506	67.4444	66.3066	79.3932	78.6626	67.8117	79.0512	92.5585	96.6033	78.6527	103.752	105.463	105.463	114.664	81.3764	87.735	74.0136
Csa6G525480	40.6567	40.6567	58.2615	61.0559	46.5282	91.2752	91.2752	50.4067	53.7419	25.968	59.414	53.2022	53.2022	33.8115	44.136	36.1606	49.6574	38.7085	38.7085	94.002	47.1445	44.2644	58.1784	23.0437	23.0437	31.8796	39.124	45.5043	54.2597	56.8022	99.2411	61.9029	61.3044	63.2939	39.9846	37.6959	36.9121	54.7199	72.871	56.2946	66.1119	26.6059	99.8822	63.4966	33.0312	38.6561	47.9647	31.5733	63.9975	44.6424	55.5794	55.3144	46.2169	45.2484	34.5137	63.4754	57.0165	30.7727	57.2188	29.2231	66.9721	39.2666	65.1808	49.25	47.8378	40.2402	37.2454	39.2928	54.0794	72.8357	76.1394	53.5116	39.7527	32.4587	49.289	39.6697	57.4185	57.4185	47.0205	40.9809	27.3273	48.9539
Csa6G525490	142.914	142.914	160.219	206.233	63.5507	133.87	133.87	97.2966	69.8645	96.0815	76.8887	161.823	161.823	124.68	142.118	68.8774	175.96	63.416	63.416	80.444	80.9313	61.4783	101.18	71.6915	71.6915	139.78	105.017	77.4802	164.071	86.9422	77.1875	62.9889	87.4489	80.0482	138.042	175.521	69.6297	294.249	212.612	81.7611	84.1424	54.9855	60.9451	70.7831	149.391	115.109	87.7997	78.144	75.9437	60.0643	55.5794	88.8657	115.542	120.168	88.5352	224.669	130.461	57.2516	89.5598	140.802	118.414	53.0099	99.6882	101.546	267.095	151.783	76.5041	124.018	44.8744	80.1193	72.5704	71.7541	147.144	216.391	167.792	58.7417	112.493	112.493	99.8154	80.2056	46.744	71.6825
Csa6G525640	60.369	60.369	36.4134	39.3471	13.618	36.5101	36.5101	11.7225	6.26989	16.4464	1.74747	65.3944	65.3944	66.5664	29.1297	16.3584	3.23853	15.6481	15.6481	7.23092	6.28593	3.6887	2.52949	50.3548	50.3548	57.6284	22.6507	7.37907	12.919	20.8661	11.0268	4.34406	1.80307	1.86159	35.2246	31.8059	15.9393	25.8113	6.00114	14.7438	7.72737	9.7555	5.07876	10.4093	56.3032	33.502	10.5685	16.576	10.2396	11.3635	4.63162	4.53396	8.80323	34.8635	48.0191	26.7265	5.79829	15.7442	19.9022	37.1931	4.85305	12.7617	6.90149	47.7268	53.1531	16.2373	12.0796	19.6464	8.05438	6.55521	3.56904	6.08086	52.8058	45.5967	10.487	11.4432	21.0925	21.0925	11.5489	8.78163	12.2254	8.15898
Csa6G525650	12.3202	12.3202	5.82615	9.49759	6.80901	13.6913	13.6913	1.17225	0.895699	1.7312	1.74747	23.276	23.276	26.4152	5.29631	8.60967	2.15902	6.58868	6.58868	0	3.14296	0	1.26475	8.53471	8.53471	15.9398	3.08874	7.37907	3.87569	2.31846	0	3.25805	1.80307	0	13.3282	7.06797	11.7448	1.03245	3.42922	2.68069	1.71719	0.886864	5.07876	2.08186	13.5128	9.44927	4.0648	7.104	0	0.81168	1.85265	3.62717	3.30121	10.3849	6.75268	9.18723	4.83191	1.43129	2.48777	5.31329	2.91183	0.981666	2.3005	16.2474	21.2613	7.76566	2.01327	3.6837	2.30125	0.728357	0	0	17.7997	20.8663	7.34091	6.10304	1.17181	1.17181	4.1246	0.585442	2.87656	1.74835
Csa6G526230	19.7123	19.7123	36.4134	51.5583	19.2922	54.7651	54.7651	97.2966	82.4043	34.624	43.6868	55.419	55.419	50.7173	39.7224	22.3851	37.7828	72.4754	72.4754	128.349	82.5028	82.9957	79.6791	21.3368	21.3368	68.6636	15.4437	4.91938	20.6703	46.3692	234.713	65.1609	104.578	89.3561	20.9443	53.0098	31.0397	30.9735	17.1461	73.7191	60.9603	47.8906	123.583	58.292	60.0567	51.5415	20.324	25.2587	70.8239	63.3111	172.296	85.2385	77.0282	40.7977	60.7741	28.3969	27.0587	18.6068	126.047	85.0127	95.1198	71.6616	121.16	64.9897	45.1802	24.0029	24.1592	13.5069	92.0501	147.856	129.675	134.995	44.4993	37.8685	46.1429	16.7834	55.0749	55.0749	37.1214	122.943	64.0034	55.3645
Csa6G526260	7.39213	7.39213	1.45654	1.3568	0	0	0	0	0	0	1.74747	2.21676	2.21676	7.39627	0.882719	0	1.07951	1.64717	1.64717	0	0	0.614783	0	0.853471	0.853471	3.67841	1.02958	1.22984	0	0	0	0	0	0	3.80806	2.35599	4.19456	0	0.857305	1.34035	0.858596	0	0	0	11.2606	6.01317	2.43888	0.789333	2.5599	0	0	0	0	6.67599	12.0048	1.6704	0	0	1.65851	7.96994	0.97061	0.981666	0	4.06186	2.65766	1.41194	2.01327	0	0	0	0	0	15.4264	4.63696	0	0	2.34361	2.34361	0	0.585442	1.43828	0
Csa6G526300	4.92808	4.92808	4.36961	5.42719	1.13483	6.08501	6.08501	1.17225	3.5828	2.5968	1.74747	2.21676	2.21676	3.16983	2.64816	5.1658	3.23853	9.05943	9.05943	6.32705	9.42889	5.53305	3.79424	1.70694	1.70694	2.45227	0	3.68953	2.58379	2.31846	7.87628	5.43008	1.80307	0	5.71209	1.178	5.03347	4.1298	3.42922	0	6.01017	7.09491	11.8504	5.20464	2.25213	0.859025	0.81296	7.104	0.8533	4.87008	0.926323	3.62717	3.30121	1.48355	3.75149	2.50561	0	2.14694	2.48777	2.65665	3.88244	5.88999	3.83416	2.03093	3.98649	4.23581	3.0199	2.4558	9.20501	3.64179	4.75872	6.08086	4.15327	4.63696	3.14611	2.28864	3.51542	3.51542	0.82492	2.92721	3.5957	2.33114
Csa6G526310	8.62415	8.62415	10.1958	14.9248	10.2135	7.60627	7.60627	5.86124	5.37419	5.19359	1.74747	22.1676	22.1676	19.019	7.06175	6.02677	7.55656	5.76509	5.76509	7.23092	4.71445	2.45913	5.05899	13.6555	13.6555	42.9148	5.14789	3.68953	6.45948	5.79615	0	2.17203	5.40921	3.72317	10.4722	14.1359	10.9059	11.357	15.4315	2.68069	0	1.77373	3.38584	1.04093	35.2833	10.3083	9.75553	5.52533	2.5599	1.62336	4.63162	1.81359	2.20081	13.352	31.5125	7.51682	8.69743	2.86258	5.8048	13.2832	0.97061	6.87166	6.13466	18.7861	6.64414	12.0015	6.0398	4.9116	4.6025	2.91343	1.18968	7.29703	24.3263	20.0935	15.7305	6.86592	3.51542	3.51542	4.94952	5.85442	1.43828	2.33114
Csa6G526330	0	0	2.91308	0	2.26967	0	0	1.17225	6.26989	2.5968	0	3.32514	3.32514	8.45288	2.64816	1.72193	1.07951	3.29434	3.29434	0.903865	0	2.45913	0	2.56041	2.56041	1.22614	1.02958	0	2.58379	2.31846	0	0	1.80307	0	5.71209	8.24597	3.35565	2.0649	1.71461	1.34035	0.858596	0	3.38584	1.04093	9.00851	1.71805	3.25184	2.368	1.7066	0.81168	4.63162	0.906793	2.20081	7.41777	6.00238	1.6704	0.966381	0.715645	2.48777	2.65665	3.88244	0.981666	1.53366	4.56959	3.98649	2.82388	0	8.5953	1.15063	3.64179	2.37936	2.43234	14.2398	2.31848	6.29221	2.28864	1.17181	1.17181	0	1.75633	0.719139	1.16557
Csa6G526340	353.59	353.59	84.4792	23.0656	28.3709	138.434	138.434	66.8182	77.0301	53.6671	47.1817	172.907	172.907	42.2644	65.3212	31.8558	123.064	208.367	208.367	29.8275	60.5021	43.0348	22.7654	287.62	287.62	30.6534	38.0944	72.5608	47.8002	135.63	31.5051	52.1287	58.5998	24.2006	51.4088	36.5179	79.6966	45.4278	24.0046	53.6139	57.526	75.3834	47.4017	23.9413	35.2833	98.7879	64.2239	44.992	74.2371	58.441	42.6109	58.9415	30.8113	63.7928	23.2592	54.2882	64.7475	20.7537	78.7794	53.1329	85.4137	54.9733	58.2793	67.0207	23.9189	46.594	31.2056	11.0511	57.5313	50.985	34.5007	42.566	44.4993	47.9152	49.289	30.5152	176.943	176.943	139.412	63.2277	42.4292	37.2982
Csa6G526370	34.4966	34.4966	16.0219	20.352	24.9664	25.8613	25.8613	21.1005	12.5398	11.2528	17.4747	34.3598	34.3598	28.5285	17.6544	14.6364	15.1131	21.4132	21.4132	16.2696	22.7865	15.3696	20.236	31.5784	31.5784	33.1057	16.4733	25.8267	11.6271	18.5477	4.72577	16.2902	17.1292	11.1695	19.0403	15.3139	25.1673	9.29206	3.42922	13.4035	14.5961	11.5292	3.38584	26.0232	30.7791	22.3346	13.8203	26.048	26.4523	15.4219	10.1896	18.1359	18.7069	22.9951	30.7622	13.3632	9.66381	17.8911	27.3655	13.2832	11.6473	18.6516	16.8703	22.3402	31.8919	12.7074	28.1857	19.6464	18.41	17.4806	13.0865	19.4587	31.4462	17.0022	8.38962	19.072	19.9207	19.9207	19.7981	12.2943	22.2933	19.8147
Csa6G526430	68.9932	68.9932	85.9357	90.9055	53.3372	86.7114	86.7114	94.9521	74.343	77.0383	82.1312	75.3698	75.3698	72.9061	82.0929	55.9628	89.5992	52.7094	52.7094	65.0783	69.1452	73.1592	89.797	75.1054	75.1054	67.4375	65.893	73.7907	83.9733	81.1461	70.8865	61.9029	73.0243	117.28	92.3455	73.0357	55.3682	103.245	93.4463	68.3577	72.9807	88.6864	103.268	87.4379	75.0709	72.1581	71.5405	73.408	82.7701	68.9928	66.6953	84.3317	78.1286	88.2715	65.2759	112.752	77.3105	52.9577	82.9257	87.6694	74.737	56.9366	92.7867	62.4511	118.266	76.9506	66.4378	76.1298	73.64	85.2178	71.3807	88.7805	88.4052	85.7837	70.263	61.7932	78.5111	78.5111	65.9936	83.7182	68.3182	79.2587
Csa6G526450	365.91	365.91	364.134	577.996	202.001	547.651	547.651	261.411	335.887	160.136	255.131	394.583	394.583	452.229	587.008	337.499	435.042	258.606	258.606	391.374	328.44	314.154	309.863	270.55	270.55	311.439	318.14	332.058	441.829	272.419	294.573	322.547	223.581	290.407	348.438	325.127	343.954	446.019	387.502	521.395	241.266	221.716	314.883	319.565	246.233	364.227	417.862	243.904	341.32	328.73	349.224	306.496	293.808	298.936	228.091	470.219	335.334	327.05	271.996	249.725	247.506	199.278	398.753	340.688	507.613	439.819	252.665	396.612	401.568	431.916	378.318	390.391	325.735	550.252	425.773	277.688	471.066	471.066	298.621	370.585	261.047	257.008
Csa6G526490	119.506	119.506	83.0226	58.3423	72.6294	106.488	106.488	65.6459	66.2817	96.0815	61.1615	103.079	103.079	96.1515	64.4385	72.3212	101.474	143.304	143.304	114.791	67.5737	61.4783	60.7079	136.555	136.555	123.84	92.6621	57.8027	113.687	91.5791	108.693	66.2469	93.7596	59.5707	75.2092	98.9516	99.8305	111.505	176.605	99.1857	86.7182	54.9855	52.4805	97.8472	155.397	87.6205	85.3608	85.248	93.0097	62.4994	102.822	58.9415	82.5303	116.459	126.8	55.9586	83.1088	116.65	106.974	100.953	77.6488	94.2399	75.1496	143.181	34.5495	105.189	88.5837	76.1298	127.719	75.0208	58.2943	116.752	119.851	58.7348	66.0682	89.2569	64.4494	64.4494	73.4179	53.2752	119.377	99.6562
Csa6G527070	45.5848	45.5848	71.3703	138.393	43.1237	34.9888	34.9888	49.2344	65.386	38.9519	36.6969	65.3944	65.3944	118.34	117.402	43.9093	146.813	12.3538	12.3538	56.9435	42.43	26.4357	35.4129	31.5784	31.5784	94.4125	55.5972	33.2058	96.8922	42.8915	59.8597	35.8385	59.5013	46.5396	55.2169	100.13	55.3682	148.673	126.881	33.5087	42.9298	43.4563	55.8663	24.9823	53.3004	39.5151	43.8999	31.5733	34.9853	35.7139	49.0951	48.9668	27.5101	68.2435	74.2795	137.808	97.6045	30.7727	60.5358	61.1029	106.767	40.2483	49.8441	50.7732	98.3333	122.133	45.2985	74.9019	37.9706	71.379	69.0014	36.4851	53.9925	88.875	127.942	29.7523	33.9824	33.9824	25.5725	72.0094	20.1359	33.2187
Csa6G532080	145.378	145.378	138.371	137.037	112.349	114.094	114.094	70.3349	94.0484	84.8287	68.1514	164.04	164.04	126.793	106.809	114.509	143.575	116.949	116.949	101.233	71.5024	82.9957	68.2963	124.607	124.607	133.649	135.904	88.5488	107.227	117.082	114.994	91.2253	62.2059	100.526	135.186	173.165	128.353	126.991	174.89	105.887	83.2838	88.6864	96.4964	95.7654	138.13	121.982	119.505	131.819	115.195	76.2979	78.7375	74.357	72.6266	137.971	122.299	88.5315	87.9407	96.6121	97.0231	124.862	76.6782	92.2766	91.2531	132.518	78.4009	117.191	90.597	111.739	79.3932	90.3163	80.8982	98.5099	119.258	140.654	100.675	109.092	99.6036	99.6036	93.216	100.111	95.6455	89.7488
Csa6G538090	6.16011	6.16011	4.36961	9.49759	4.53934	3.04251	3.04251	3.51675	6.26989	6.92479	3.49494	5.5419	5.5419	5.28305	8.82719	4.30483	3.23853	1.64717	1.64717	6.32705	3.92871	1.84435	1.26475	2.56041	2.56041	7.35682	5.14789	11.0686	6.45948	0	7.87628	7.60211	0	1.86159	5.71209	4.71198	6.71129	1.03245	5.14383	0	4.29298	5.32118	5.07876	2.08186	4.50426	2.57707	3.25184	3.94667	3.4132	4.0584	0.926323	2.72038	6.60242	10.3849	18.7574	5.01121	0	0.715645	4.97554	5.31329	0.97061	5.88999	3.06733	3.55413	5.31531	4.23581	7.04643	2.4558	4.6025	1.45671	0	4.86469	8.89986	3.0913	5.24351	3.05152	0	0	0	7.02531	6.47225	1.74835
Csa6G538600	17.2483	17.2483	14.5654	31.2064	20.427	15.2125	15.2125	15.2392	21.4968	12.984	15.7272	24.3844	24.3844	25.3586	23.8334	17.2193	30.2262	14.0009	14.0009	15.3657	10.2146	9.83653	8.85323	22.1902	22.1902	17.1659	24.7099	14.7581	29.7136	10.4331	26.7793	13.0322	18.0307	13.0311	26.6564	21.2039	13.4226	35.1033	28.2911	13.4035	12.8789	8.86864	23.7009	11.4502	29.2777	8.59025	29.2666	15.7867	11.0929	14.6102	22.2318	19.0427	17.6065	18.5444	23.2592	25.8913	36.7225	13.5973	10.7803	23.9098	21.3534	20.615	15.3366	17.2629	22.5901	26.8268	19.126	27.0138	3.45188	12.3821	20.2245	9.72937	23.1396	27.0489	27.2663	14.4947	12.8899	12.8899	5.77444	19.3196	11.5062	16.9008
Csa6G538610	20.9444	20.9444	13.1088	18.9952	6.80901	9.12752	9.12752	8.20574	8.95699	8.65599	1.74747	19.9508	19.9508	20.0756	17.6544	7.7487	3.23853	12.3538	12.3538	8.13478	7.07167	10.4513	5.05899	18.7764	18.7764	15.9398	15.4437	9.83876	10.3352	4.63692	4.72577	10.8602	15.3261	9.30793	18.0883	15.3139	10.0669	20.649	12.0023	8.04208	11.1618	8.86864	8.46459	7.28649	12.7621	10.3083	8.94257	0.789333	10.2396	6.49344	11.1159	14.5087	8.80323	8.90133	21.0083	10.8576	13.5293	9.30339	8.29257	0	11.6473	5.88999	6.90149	20.817	15.9459	16.9433	11.073	13.5069	11.5063	5.82686	13.0865	6.08086	11.8665	16.2294	14.6818	9.91744	4.68723	4.68723	5.77444	8.19619	7.91053	9.32455
Csa6G538620	56.673	56.673	80.1096	84.1215	39.7192	80.6264	80.6264	72.6794	71.6559	58.8607	75.1413	85.3453	85.3453	82.4156	82.0929	59.4067	61.532	120.243	120.243	65.9821	54.2161	54.7157	82.2086	89.6144	89.6144	126.292	117.372	87.319	98.1841	137.948	89.7895	68.419	57.6982	61.4323	60.929	98.9516	107.381	202.36	203.181	83.1015	72.9807	48.7775	98.1893	43.719	189.179	123.7	142.268	39.4667	47.7848	58.441	57.4321	68.9163	35.2129	175.059	93.7872	91.8723	109.201	53.6734	86.2428	127.519	61.1484	31.4133	71.3154	155.366	45.1802	112.955	78.5174	78.5856	104.707	109.982	155.848	48.6469	126.971	95.8305	103.822	45.7728	104.291	104.291	80.0173	81.3764	27.3273	37.2982
Csa6G538630	160.163	160.163	189.35	189.952	158.877	138.434	138.434	205.143	246.317	218.996	195.717	180.666	180.666	182.794	225.976	151.53	157.608	161.423	161.423	188.004	198.007	231.158	245.361	165.573	165.573	224.383	203.857	154.96	233.833	162.292	217.385	200.913	230.793	227.113	201.827	187.301	151.004	140.413	191.179	158.161	219.801	230.585	208.229	227.963	258.995	189.844	165.844	209.173	274.762	214.284	234.36	213.096	226.683	189.895	230.341	169.546	183.612	161.736	216.436	172.682	260.124	226.765	252.288	233.557	195.338	185.67	188.24	202.604	164.539	264.394	187.969	184.858	220.716	200.162	179.328	216.658	155.85	155.85	186.432	231.25	190.572	260.505
Csa6G538680	66.5291	66.5291	55.3484	108.544	53.3372	36.5101	36.5101	48.0622	48.3678	51.0703	41.9393	70.9363	70.9363	65.5098	88.2719	52.519	111.189	24.7075	24.7075	76.8285	49.5017	38.7313	45.5309	83.6401	83.6401	88.2818	74.1297	39.355	69.7624	45.2099	47.2577	47.7847	57.6982	39.0933	51.4088	90.7057	53.6903	90.8557	86.5878	40.2104	41.2126	53.2118	45.7088	40.5962	64.561	54.9776	27.6407	44.992	52.0513	22.727	44.4635	58.0347	38.5141	51.1826	90.0358	87.6963	93.739	35.7823	53.0725	61.1029	67.9427	33.3766	45.2431	54.3274	85.045	88.9521	49.325	52.7997	41.4225	61.182	41.6388	26.7558	61.7057	78.8283	73.4091	33.5667	41.0132	41.0132	26.3975	50.9335	28.0464	32.0531
Csa6G538720	282.133	282.133	251.981	267.289	246.259	184.072	184.072	187.56	198.845	250.158	193.969	270.445	270.445	325.436	283.353	208.354	234.253	217.426	217.426	205.177	229.436	225.625	199.83	269.697	269.697	356.806	276.957	221.372	195.076	208.661	223.686	198.741	184.815	193.605	301.789	364.001	254.19	233.334	188.607	191.67	230.104	228.811	203.15	269.6	406.884	302.377	258.521	254.955	213.325	192.368	249.181	219.444	251.992	301.162	388.654	231.351	184.579	250.476	232.192	286.918	225.182	264.068	292.163	311.748	237.86	242.853	263.738	250.492	207.113	205.397	224.849	256.612	361.927	259.67	202.399	287.606	212.097	212.097	172.408	170.364	231.563	248.849
Csa6G538730	11.0882	11.0882	1.45654	4.07039	3.4045	1.52125	1.52125	2.3445	1.7914	2.5968	0	16.6257	16.6257	4.22644	4.4136	6.02677	2.15902	3.29434	3.29434	0	0	1.22957	1.26475	7.68124	7.68124	8.58296	4.11831	4.91938	0	0	0	2.17203	0.901535	0	11.4242	7.06797	1.67782	1.03245	0.857305	0	1.71719	1.77373	0	8.32742	6.00567	4.29512	0	3.94667	1.7066	0.81168	3.70529	0.906793	1.1004	2.22533	6.75268	5.01121	3.86552	2.86258	4.14629	2.65665	1.94122	4.90833	2.3005	7.61599	7.97297	2.82388	5.03317	6.1395	1.15063	1.45671	3.56904	3.64851	11.2732	1.54565	3.14611	6.10304	1.17181	1.17181	3.29968	2.34177	0.719139	3.49671
Csa6G538750	104.722	104.722	77.1965	70.5535	37.4495	181.029	181.029	26.9617	19.7054	32.8928	20.9697	118.597	118.597	81.359	64.4385	49.0751	46.4189	130.95	130.95	32.5391	24.358	19.6731	20.236	75.9589	75.9589	74.7943	43.2423	44.2744	28.4217	49.8469	29.9298	21.7203	50.486	35.3701	80.9213	53.0098	36.9121	30.9735	23.1472	30.828	19.7477	15.0767	57.5592	23.9413	74.3202	59.2727	41.461	53.6747	24.7457	16.2336	29.6423	36.2717	20.9077	55.6333	55.522	70.157	47.3527	31.4884	38.9751	37.1931	32.0301	29.45	45.2431	91.3918	73.0856	46.594	25.1658	28.2417	60.9832	34.9611	32.1213	55.9439	102.645	95.0576	50.3377	32.0409	100.775	100.775	34.6467	26.9303	34.5187	33.8015
Csa6G538800	4212.28	4212.28	3096.6	1378.51	1019.08	2735.21	2735.21	2598.87	1302.35	2089.56	518.999	4481.18	4481.18	4044.7	2027.61	1287.15	1359.1	2428.75	2428.75	1134.35	1503.12	2153.58	331.364	3824.4	3824.4	2787.01	2122.99	1419.24	927.582	2647.68	1027.07	1542.14	826.708	586.399	4172.68	1636.24	2044.43	606.049	459.516	3226.21	2313.92	1673.51	771.971	1285.55	2978.06	3808.92	2090.93	1409.75	2710.08	1978.06	1206.07	1076.36	808.797	2373.69	2911.91	1480.81	736.382	989.022	2098.02	2040.3	819.195	1572.63	945.504	2939.26	2345.38	1198.74	942.209	652.015	2859.3	1021.88	831.585	2108.84	3666.74	2639.97	1105.33	1403.7	3448.63	3448.63	4207.09	1312.56	1624.54	1631.8
Csa7G000010	3.69606	3.69606	2.91308	0	4.53934	0	0	2.3445	2.6871	6.92479	3.49494	2.21676	2.21676	1.05661	0.882719	1.72193	1.07951	8.23585	8.23585	5.42319	3.14296	6.14783	1.26475	1.70694	1.70694	1.22614	1.02958	3.68953	1.2919	4.63692	3.15051	3.25805	2.7046	3.72317	2.85605	2.35599	2.51673	0	1.71461	2.68069	1.71719	2.66059	5.07876	2.08186	4.50426	2.57707	4.0648	1.57867	1.7066	8.1168	4.63162	0.906793	0	3.70889	3.00119	0	0.966381	2.14694	0.829257	0	0.97061	0.981666	3.83416	7.61599	5.31531	3.52985	3.0199	0	4.6025	3.64179	1.18968	3.64851	2.96662	1.54565	1.0487	6.10304	1.17181	1.17181	0.82492	3.51265	4.31483	4.66228
Csa7G000520	8.62415	8.62415	11.6523	9.49759	9.07868	3.04251	3.04251	7.03349	1.7914	2.5968	8.73736	17.7341	17.7341	25.3586	3.53088	1.72193	7.55656	2.47075	2.47075	6.32705	2.35722	2.45913	3.79424	4.26735	4.26735	8.58296	1.02958	7.37907	3.87569	4.63692	4.72577	4.34406	4.50767	9.30793	4.76008	11.78	7.5502	2.0649	0.857305	6.70173	5.15158	2.66059	10.1575	0	15.0142	15.4624	4.87776	3.15733	5.1198	9.74016	1.85265	2.72038	2.20081	10.3849	14.2557	9.18723	3.86552	5.00952	4.97554	5.31329	0.97061	1.96333	8.43516	14.2165	13.2883	2.82388	1.00663	3.6837	2.30125	4.37014	5.94839	4.86469	18.9864	1.54565	6.29221	3.05152	5.85903	5.85903	8.2492	2.34177	6.47225	4.66228
Csa7G002520	4.92808	4.92808	8.73923	0	0	4.56376	4.56376	2.3445	2.6871	0.865599	0	5.5419	5.5419	6.33966	1.76544	1.72193	4.31803	2.47075	2.47075	3.61546	1.57148	3.07391	3.79424	2.56041	2.56041	8.58296	3.08874	2.45969	0	3.47769	7.87628	4.34406	6.31074	5.58476	5.71209	7.06797	0	2.0649	7.71575	2.68069	6.86877	0.886864	6.77167	2.08186	8.2578	4.29512	0.81296	2.368	1.7066	3.24672	5.55794	0	2.20081	2.96711	4.50179	0	3.86552	1.43129	8.29257	2.65665	0.97061	2.945	2.3005	3.55413	3.98649	2.82388	1.00663	4.9116	8.05438	2.91343	0	3.64851	6.52656	2.31848	6.29221	0.76288	7.03084	7.03084	9.07413	3.51265	1.43828	2.33114
Csa7G004100	16.0163	16.0163	21.8481	29.8496	7.94384	12.17	12.17	17.5837	8.95699	8.65599	13.9798	25.4927	25.4927	25.3586	18.5371	18.9413	5.39754	10.7066	10.7066	13.558	14.1433	9.22174	15.177	5.12082	5.12082	22.0705	23.6803	19.6775	23.2541	15.07	7.87628	14.1182	19.8338	11.1695	19.9923	18.8479	17.6171	14.4543	32.5776	17.4245	9.44456	12.4161	13.5433	7.28649	27.0255	18.0395	19.5111	11.0507	19.6259	14.6102	13.8949	10.8815	11.004	16.3191	28.5113	15.0336	33.8233	15.7442	13.2681	10.6266	12.6179	8.83499	9.96882	18.7861	21.2613	28.2388	20.1327	22.1022	16.1088	13.8388	21.4142	12.1617	21.3597	22.412	25.1688	19.072	4.68723	4.68723	5.77444	15.2215	11.5062	9.90734
Csa7G004130	470.632	470.632	492.31	805.938	459.608	404.653	404.653	486.483	438.893	424.143	536.474	415.643	415.643	549.437	579.064	436.51	591.571	435.676	435.676	514.299	444.729	443.258	454.044	463.435	463.435	524.786	599.215	418.147	470.25	412.686	493.055	455.04	604.028	489.597	520.752	560.726	482.374	715.489	562.392	481.184	367.479	412.392	751.656	462.172	512.734	469.887	487.776	378.091	374.599	380.678	588.215	576.72	422.555	465.836	479.44	518.661	549.871	349.235	421.263	456.943	569.748	465.31	498.441	548.859	446.486	589.484	417.753	357.319	417.677	563.748	592.46	550.926	432.533	561.072	613.491	416.532	432.397	432.397	316.769	496.455	396.965	473.804
Csa7G004160	317.861	317.861	284.025	154.675	180.439	298.166	298.166	114.88	89.5699	133.302	143.293	289.287	289.287	202.869	129.76	181.664	129.541	262.723	262.723	122.926	140.648	163.532	106.239	277.378	277.378	187.599	154.437	222.602	93.0165	253.871	149.649	127.064	77.532	104.249	226.58	151.961	188.755	129.056	93.4463	199.712	149.396	148.993	91.4176	150.935	214.703	272.311	207.305	179.968	172.367	190.745	111.159	82.5182	152.956	229.209	170.318	149.501	101.47	172.471	187.412	239.098	83.4725	147.25	134.963	213.755	255.135	108.013	148.982	106.827	194.456	100.513	110.64	149.589	207.663	171.567	84.9449	221.235	294.124	294.124	274.699	90.7435	189.853	150.358
Csa7G004710	27.1045	27.1045	43.6961	80.0511	21.5619	56.2864	56.2864	43.3732	53.7419	41.5487	52.4241	55.419	55.419	94.0383	60.9076	37.8825	74.4861	40.3556	40.3556	76.8285	43.2158	42.42	51.8546	23.8972	23.8972	90.7341	36.0352	51.6535	62.011	46.3692	69.3112	49.9567	34.2583	46.5396	40.9367	65.9678	23.4895	45.4278	49.7237	54.9542	25.7579	33.7008	62.638	47.8827	51.0482	31.7839	23.5759	41.0453	35.8386	26.7854	42.6109	48.9668	47.3173	58.6004	51.0203	55.9586	51.2182	42.9387	36.4873	39.8497	60.1778	36.3216	65.1808	41.6341	61.1261	48.7119	41.272	40.5207	40.2719	58.2686	58.2943	47.4307	52.8058	81.1468	67.1169	22.8864	39.8414	39.8414	28.8722	36.8829	41.7101	34.3843
Csa7G006250	20.9444	20.9444	20.3915	28.4928	6.80901	10.6488	10.6488	5.86124	8.95699	13.8496	1.74747	29.9263	29.9263	15.8491	19.4198	7.7487	9.71558	0.823585	0.823585	8.13478	9.42889	4.91826	7.58848	15.3625	15.3625	18.392	6.17747	6.14922	7.75138	6.95538	11.0268	9.77414	9.01535	1.86159	7.61612	22.3819	9.22803	13.4219	5.14383	2.68069	3.43439	10.6424	0	13.5321	17.2663	14.6034	7.31664	7.89333	5.1198	0	8.33691	12.6951	4.40161	12.6102	22.5089	17.5393	7.73105	5.00952	4.97554	21.2532	20.3828	7.85333	6.90149	13.7088	11.9595	14.8253	10.0663	4.9116	2.30125	10.9254	11.8968	10.9455	18.393	13.138	13.6331	7.6288	3.51542	3.51542	1.64984	18.1487	5.03397	11.6557
Csa7G007830	96.0976	96.0976	123.806	150.605	83.9778	97.3602	97.3602	128.947	111.962	101.275	96.1109	101.971	101.971	145.812	117.402	78.348	125.223	86.4764	86.4764	175.35	130.433	100.21	97.3855	109.244	109.244	114.031	125.609	91.0085	120.146	74.1907	166.977	118.376	79.3351	113.557	99.0096	107.198	96.4748	96.018	94.3036	128.673	156.265	111.745	66.0238	102.011	128.371	115.109	95.9293	116.821	127.995	121.752	87.0744	80.7046	100.137	126.102	126.05	138.644	93.739	90.1713	98.6816	92.9826	105.797	111.91	90.4862	124.394	167.432	93.1879	80.5306	66.3066	105.858	129.648	113.019	99.7261	129.345	110.514	104.87	122.824	91.4009	91.4009	116.314	110.649	101.399	108.398
Csa7G007860	23.4084	23.4084	21.8481	18.9952	21.5619	15.2125	15.2125	24.6172	29.5581	33.7584	48.9292	19.9508	19.9508	12.6793	30.8952	27.5509	26.9877	21.4132	21.4132	21.6928	38.5013	15.9844	40.4719	19.6298	19.6298	25.7489	26.769	28.2864	21.9622	16.2292	31.5051	30.4084	26.1445	39.0933	23.8004	25.9159	21.8117	29.9411	30.863	42.8911	41.2126	33.7008	18.6221	27.0641	20.2691	28.3478	27.6407	16.576	25.599	30.8438	23.1581	32.6445	26.4097	20.028	27.0107	20.8801	31.8906	20.7537	48.0969	29.2231	30.0889	24.5416	23.005	22.3402	41.1937	32.4746	28.1857	14.7348	36.82	19.6656	30.9316	30.4043	31.4462	17.0022	33.5585	16.7834	23.4361	23.4361	37.1214	31.0284	24.4507	30.8876
Csa7G007890	97.3297	97.3297	68.4573	103.117	52.2024	59.3289	59.3289	32.823	28.6624	35.4896	34.9494	119.705	119.705	63.3966	62.6731	54.2409	55.0549	56.8273	56.8273	38.8662	27.5009	22.747	17.7065	72.545	72.545	89.508	50.4493	57.8027	77.5138	35.9361	23.6288	26.0644	39.6675	31.6469	98.0576	57.7218	53.6903	70.2067	100.305	46.9121	30.0509	13.303	28.7796	26.0232	69.816	62.7088	54.4684	55.2533	37.5452	17.857	41.6846	19.9494	24.2089	77.1448	58.5232	67.6514	57.0165	47.2326	47.2677	47.8196	31.0595	38.285	15.3366	88.3454	58.4685	76.9506	48.3184	42.9765	29.9163	34.2328	33.311	29.1881	81.2853	64.1446	58.7273	43.4841	65.6212	65.6212	36.2965	29.2721	32.3613	27.3909
Csa7G007910	1.23202	1.23202	5.82615	18.9952	10.2135	6.08501	6.08501	11.7225	7.16559	5.19359	6.98989	8.86704	8.86704	10.5661	13.2408	11.1926	12.9541	5.76509	5.76509	8.13478	3.92871	1.22957	3.79424	9.38818	9.38818	22.0705	12.3549	8.60891	10.3352	8.11461	6.30102	2.17203	3.60614	5.58476	9.52015	20.0259	15.1004	7.22716	12.8596	10.7228	8.58596	4.43432	10.1575	6.24557	10.5099	12.0263	12.1944	8.68266	2.5599	4.87008	5.55794	3.62717	2.20081	8.90133	12.7551	8.35202	4.83191	12.8816	5.8048	10.6266	1.94122	4.90833	5.36783	11.6778	15.9459	9.1776	5.03317	6.1395	6.90375	5.82686	1.18968	9.72937	11.8665	16.2294	9.43832	6.10304	3.51542	3.51542	4.94952	7.02531	0.719139	6.41063
Csa7G007920	283.365	283.365	196.633	113.971	304.136	181.029	181.029	218.038	218.551	324.6	239.404	309.238	309.238	278.945	172.13	259.151	163.006	324.492	324.492	260.313	288.367	351.656	276.98	359.311	359.311	332.283	224.448	270.566	131.773	207.502	261.492	397.482	211.861	206.636	282.749	201.437	221.473	90.8557	74.5856	218.477	314.246	339.669	213.308	346.629	397.125	246.54	229.255	266.795	302.068	331.977	264.002	240.3	322.418	284.842	498.198	143.655	122.73	306.296	237.168	300.201	159.18	424.08	213.179	368.106	235.203	166.609	372.454	144.892	348.64	201.755	240.315	333.231	304.375	173.113	133.185	296.76	228.502	228.502	210.355	206.076	476.07	346.174
Csa7G008430	14.7843	14.7843	8.73923	1.3568	5.67417	16.7338	16.7338	7.03349	0.895699	1.7312	0	9.97542	9.97542	5.28305	3.53088	5.1658	10.7951	14.0009	14.0009	4.51932	5.50019	1.84435	1.26475	6.82777	6.82777	9.80909	4.11831	1.22984	5.16759	1.15923	6.30102	0	3.60614	0	5.71209	12.958	2.51673	1.03245	2.57192	6.70173	2.57579	4.43432	1.69292	6.24557	10.5099	6.01317	4.0648	7.89333	11.9462	3.24672	1.85265	0.906793	2.20081	5.93422	18.7574	1.6704	3.86552	4.29387	5.8048	13.2832	3.88244	4.90833	3.06733	12.1856	2.65766	4.23581	4.02653	7.3674	2.30125	2.91343	4.75872	6.08086	4.74659	6.18261	1.0487	3.05152	8.20265	8.20265	2.47476	1.17088	2.15742	4.07949
Csa7G008460	14.7843	14.7843	4.36961	13.568	4.53934	0	0	0	0	0.865599	0	12.1922	12.1922	4.22644	17.6544	0.860967	6.47705	0	0	0	0	0.614783	0	6.82777	6.82777	7.35682	10.2958	4.91938	1.2919	0	0	0	0.901535	0	8.56814	2.35599	9.22803	5.16226	1.71461	0	0	0	0	1.04093	3.75355	1.71805	5.69072	0.789333	1.7066	0	0	0	0	12.6102	6.75268	15.8688	7.73105	0	0	0	2.91183	0	0	7.61599	6.64414	16.2373	3.0199	2.4558	0	0	0	0	3.55994	19.3207	5.24351	2.28864	0	0	0	0	0	0
Csa7G009150	9.85617	9.85617	10.1958	12.2112	0	4.56376	4.56376	8.20574	3.5828	8.65599	8.73736	6.65028	6.65028	14.7925	4.4136	4.30483	3.23853	8.23585	8.23585	4.51932	11.0004	11.6809	10.118	8.53471	8.53471	9.80909	9.26621	4.91938	11.6271	19.7069	1.57526	4.34406	10.8184	11.1695	4.76008	4.71198	8.38912	8.25961	19.718	4.02104	2.57579	6.20805	15.2363	16.6548	19.5184	7.73122	0.81296	7.104	18.7726	8.92848	10.1896	9.97472	3.30121	14.8355	18.0072	5.84642	9.66381	3.57823	20.7314	10.6266	8.73549	11.78	9.96882	14.2165	5.31531	2.11791	9.0597	6.1395	12.6569	10.9254	5.94839	8.5132	13.6464	1.54565	7.34091	3.05152	15.2335	15.2335	7.42428	2.92721	7.19139	4.66228
Csa7G009160	9.85617	9.85617	4.36961	5.42719	0	3.04251	3.04251	3.51675	4.4785	2.5968	0	5.5419	5.5419	7.39627	1.76544	0.860967	1.07951	4.11792	4.11792	3.61546	2.35722	5.53305	5.05899	5.97429	5.97429	3.67841	0	2.45969	6.45948	4.63692	0	3.25805	7.21228	1.86159	1.90403	0	4.19456	1.03245	6.00114	9.38243	2.57579	2.66059	6.77167	0	5.25496	1.71805	0.81296	0.789333	5.9731	0.81168	4.63162	3.62717	4.40161	4.45066	3.75149	8.35202	0	0	4.14629	0	3.88244	0.981666	3.06733	3.04639	2.65766	2.82388	1.00663	6.1395	4.6025	2.91343	1.18968	1.21617	3.55994	3.0913	0	1.52576	2.34361	2.34361	4.1246	4.68354	7.91053	4.66228
Csa7G009170	51.7449	51.7449	53.8919	21.7088	10.2135	9.12752	9.12752	43.3732	45.6807	29.4304	20.9697	29.9263	29.9263	33.8115	27.3643	11.1926	17.2721	24.7075	24.7075	23.5005	20.4293	17.8287	41.7366	45.2339	45.2339	25.7489	10.2958	22.1372	29.7136	40.573	22.0536	33.6665	35.1599	27.9238	45.6967	20.0259	10.0669	20.649	29.1484	50.9332	30.9095	26.6059	25.3938	15.6139	33.7819	18.0395	17.8851	19.7333	44.3716	17.0453	40.7582	45.3396	25.3093	30.4129	21.0083	15.8688	32.857	26.4789	44.7799	29.2231	43.6775	24.5416	30.6733	28.433	17.2748	22.591	17.1128	12.279	26.4644	34.9611	28.5523	27.9719	26.1062	27.0489	30.4124	13.7318	18.7489	18.7489	39.5962	34.5411	35.2378	27.3909
Csa7G009710	71.4572	71.4572	74.2834	52.9151	90.7868	57.8076	57.8076	49.2344	66.2817	32.0272	78.6362	42.1184	42.1184	49.6607	75.0311	63.7116	154.37	66.7104	66.7104	100.329	49.5017	40.5757	79.6791	57.1825	57.1825	71.1159	62.8043	49.1938	147.276	60.2799	103.967	53.2148	118.101	68.8787	70.4491	77.7477	64.5962	146.608	190.322	77.7401	60.9603	61.1936	135.433	51.0055	84.0794	73.0171	56.0943	91.5626	84.4767	47.8891	85.2218	135.112	79.229	92.7221	91.5364	26.7265	203.906	62.9768	103.657	63.7595	51.4423	59.8816	66.7144	68.5439	22.5901	85.4223	59.3913	98.232	86.2969	45.1581	67.8117	63.2409	78.9121	71.8728	112.211	38.144	52.7313	52.7313	53.6198	74.3511	56.812	67.0202
Csa7G012400	18.4803	18.4803	21.8481	23.0656	20.427	7.60627	7.60627	7.03349	22.3925	22.5056	5.24241	18.8425	18.8425	21.1322	16.7717	15.4974	7.55656	8.23585	8.23585	34.3469	14.9291	24.5913	16.4417	18.7764	18.7764	22.0705	14.4141	12.2984	9.04328	19.7069	14.1773	22.8063	14.4246	20.4774	25.7044	14.1359	14.2615	16.5192	12.8596	9.38243	10.3032	16.8504	11.8504	11.4502	29.2777	15.4624	8.94257	13.4187	11.0929	16.2336	8.33691	6.34755	13.2048	16.3191	17.2569	20.0449	15.4621	17.1755	8.29257	10.6266	11.6473	15.7067	10.7357	20.817	17.2748	18.3552	15.0995	9.8232	17.2594	22.5791	23.7936	14.5941	20.173	15.4565	14.6818	9.91744	11.7181	11.7181	20.623	24.5886	29.4847	14.5696
Csa7G012410	114.578	114.578	34.9569	29.8496	17.0225	77.5839	77.5839	28.134	25.0796	6.92479	12.2323	45.4436	45.4436	38.038	15.0062	6.02677	14.0336	128.479	128.479	18.0773	22.7865	14.7548	16.4417	85.3471	85.3471	69.8898	13.3845	13.5283	14.2109	15.07	7.87628	22.8063	42.3721	11.1695	30.4645	47.1198	12.5837	34.0709	24.8619	10.7228	11.1618	7.09491	28.7796	29.146	59.306	30.9249	9.75553	26.048	22.1858	7.30512	53.7268	27.2038	19.8073	45.2484	59.2735	15.0336	24.1595	12.166	14.9266	23.9098	15.5298	35.34	20.7045	58.3892	19.9324	11.2955	24.1592	29.4696	6.90375	38.6029	26.1729	23.1073	61.7057	20.0935	15.7305	12.2061	76.1674	76.1674	6.59936	25.174	25.1699	23.3114
Csa7G012920	182.339	182.339	55.3484	6.78399	13.618	65.4139	65.4139	33.9952	25.9753	29.4304	24.4646	38.7933	38.7933	22.1888	13.2408	39.6045	5.39754	39.5321	39.5321	18.0773	28.2867	19.0583	11.3827	176.668	176.668	25.7489	25.7395	31.976	10.3352	44.0507	20.4783	27.1504	3.60614	24.2006	31.4165	21.2039	50.3347	9.29206	13.7169	28.1473	66.1119	36.3614	5.07876	28.1051	15.7649	76.4532	47.9647	7.89333	34.9853	52.7592	14.8212	15.4155	15.4056	39.3142	34.5137	9.18723	6.76467	12.8816	65.5113	55.7896	15.5298	17.67	5.36783	38.5877	111.622	9.88357	23.1526	17.1906	112.761	22.5791	8.32775	15.8102	34.4128	16.2294	15.7305	34.3296	144.132	144.132	152.61	15.2215	12.9445	15.1524
Csa7G012940	636.955	636.955	482.114	687.897	206.54	1233.74	1233.74	337.608	306.329	206.013	99.6059	771.433	771.433	369.813	397.224	87.8186	272.036	303.903	303.903	463.683	174.435	159.229	182.124	644.37	644.37	245.227	131.786	103.307	173.114	369.794	423.744	117.29	587.801	132.173	286.557	424.078	98.9916	642.185	239.188	521.395	263.589	156.975	328.426	213.39	403.882	176.1	82.109	234.432	625.469	160.713	160.254	501.456	281.703	367.18	286.614	598.005	477.392	88.74	835.891	289.575	689.133	169.828	363.479	405.678	474.392	329.688	148.982	139.981	271.548	211.224	254.591	184.858	364.894	377.139	330.341	89.2569	564.811	564.811	281.298	322.579	79.8244	238.942
Csa7G013950	13.5522	13.5522	21.8481	27.136	14.7529	15.2125	15.2125	30.4785	29.5581	16.4464	24.4646	24.3844	24.3844	22.1888	22.9507	15.4974	44.2598	18.9424	18.9424	33.443	15.7148	20.9026	32.8834	11.9486	11.9486	24.5227	25.7395	22.1372	23.2541	20.8661	18.9031	28.2364	32.4553	33.5085	20.9443	29.4499	15.9393	43.3629	55.7249	17.4245	25.7579	17.7373	30.4725	20.8186	39.7876	25.7707	19.5111	15.7867	28.1589	14.6102	38.9056	27.2038	31.9117	27.4458	18.7574	22.5505	48.3191	15.0286	16.5851	37.1931	31.0595	19.6333	19.9376	37.5722	17.2748	46.594	22.1459	15.9627	23.0125	37.1462	46.3975	23.1073	19.5797	22.412	51.3864	12.2061	15.2335	15.2335	20.623	26.9303	17.9785	19.8147
Csa7G016600	0	0	4.36961	4.07039	2.26967	1.52125	1.52125	1.17225	1.7914	1.7312	1.74747	5.5419	5.5419	2.11322	1.76544	1.72193	0	10.7066	10.7066	3.61546	5.50019	1.84435	1.26475	1.70694	1.70694	8.58296	2.05916	1.22984	3.87569	1.15923	17.3278	4.34406	3.60614	0	0	9.42396	0.838912	8.25961	4.28653	2.68069	1.71719	3.54745	11.8504	8.32742	7.50709	3.4361	3.25184	3.94667	3.4132	6.49344	12.9685	5.44076	2.20081	3.70889	3.75149	3.34081	1.93276	3.57823	3.31703	2.65665	1.94122	1.96333	3.83416	7.61599	7.97297	2.82388	2.01327	3.6837	10.3556	5.82686	16.6555	2.43234	4.15327	1.54565	4.19481	0.76288	8.20265	8.20265	0.82492	4.09809	7.19139	2.33114
Csa7G016620	77.6173	77.6173	88.8488	213.017	49.9327	47.1589	47.1589	72.6794	91.3613	55.3983	47.1817	68.7196	68.7196	87.6986	107.692	53.3799	86.3607	28.0019	28.0019	60.5589	59.7163	53.4861	46.7956	64.0103	64.0103	89.508	70.0113	50.4236	78.8057	40.573	45.6824	68.419	80.2366	63.2939	70.4491	109.554	68.7907	184.809	102.877	42.8911	66.1119	60.3067	72.7955	32.2688	86.3316	65.2859	54.4684	49.728	52.9046	51.1359	47.2425	72.5434	60.5222	94.9475	89.2855	121.104	93.739	27.1945	53.9017	71.7295	102.885	50.0649	82.8179	79.2063	112.95	112.955	44.2919	45.4323	42.5731	78.6626	52.3459	48.6469	93.1518	105.104	135.283	34.3296	35.1542	35.1542	36.2965	73.1803	35.957	52.4506
Csa7G017160	87.4735	87.4735	150.023	116.685	61.2811	34.9888	34.9888	103.158	52.8462	64.9199	50.6767	72.0447	72.0447	92.9817	152.71	61.1287	86.3607	67.5339	67.5339	92.1942	74.6454	71.3148	44.2661	100.71	100.71	115.257	74.1297	55.343	95.6003	161.133	55.1339	76.0211	56.7967	46.5396	135.186	168.453	121.642	114.602	78.8721	69.698	164.85	76.2703	98.1893	49.9645	152.394	94.4927	117.066	33.9413	97.2762	82.7914	50.0215	50.7804	42.9157	184.703	124.549	74.333	102.436	49.3795	109.462	140.802	82.5019	52.0283	52.1446	117.286	86.3739	125.662	70.4643	30.6975	115.063	58.9969	52.3459	60.8086	128.158	90.4207	113.26	35.0925	41.0132	41.0132	129.513	49.7626	36.6761	56.5301
Csa7G017680	367.142	367.142	435.505	568.498	246.259	471.589	471.589	356.364	340.366	276.126	269.111	415.643	415.643	449.059	410.464	244.515	374.589	285.784	285.784	334.43	290.724	296.94	240.302	331.147	331.147	356.806	299.607	232.441	372.066	434.711	300.874	271.504	363.319	253.176	396.038	433.502	256.707	462.538	339.493	369.936	346.014	310.402	331.812	264.396	413.641	350.482	257.708	306.261	364.359	290.582	281.602	327.352	255.294	396.109	312.124	506.133	353.696	203.959	447.799	414.437	445.51	264.068	379.582	339.673	540.833	348.749	223.473	364.686	285.355	300.083	255.781	257.828	377.947	477.607	380.679	262.431	421.85	421.85	427.309	340.142	253.137	303.048
Csa7G017690	17.2483	17.2483	1.45654	12.2112	6.80901	6.08501	6.08501	11.7225	9.85269	19.9088	10.4848	19.9508	19.9508	12.6793	15.0062	11.1926	17.2721	18.9424	18.9424	7.23092	7.85741	7.99218	11.3827	20.4833	20.4833	14.7136	12.3549	14.7581	15.5028	10.4331	14.1773	11.9462	9.01535	5.58476	11.4242	11.78	12.5837	14.4543	6.85844	9.38243	10.3032	10.6424	6.77167	16.6548	12.7621	9.44927	16.2592	16.576	8.533	8.1168	12.0422	6.34755	4.40161	15.5773	14.2557	9.18723	5.79829	12.8816	10.7803	10.6266	6.79427	16.6883	9.96882	10.1546	7.97297	9.1776	7.04643	12.279	8.05438	5.82686	11.8968	12.1617	11.8665	9.27391	16.7792	7.6288	5.85903	5.85903	11.5489	6.43986	14.3828	11.6557
Csa7G017700	92.4016	92.4016	81.5661	109.901	76.0339	74.5414	74.5414	97.2966	78.8215	70.9791	89.121	115.272	115.272	125.737	111.223	67.1554	80.9631	72.4754	72.4754	77.7324	66.788	57.7896	91.0618	107.537	107.537	98.0909	90.6029	70.1011	107.227	98.5345	74.037	70.591	70.3197	94.9408	93.2975	113.088	73.8242	124.927	135.454	60.3156	84.1424	47.8906	89.7247	74.9468	105.099	88.4796	74.7924	61.568	77.6503	69.8045	62.99	92.4929	81.4299	115.717	98.289	109.412	105.336	84.4461	79.6087	98.2959	93.1786	68.7166	88.9526	93.9305	74.4144	119.309	62.4112	100.688	49.4769	101.97	82.0878	51.0792	125.191	103.559	113.26	54.1645	83.1983	83.1983	77.5425	79.0347	71.1948	86.8349
Csa7G018730	40.6567	40.6567	33.5004	6.78399	0	42.5951	42.5951	1.17225	8.06129	3.4624	0	50.9855	50.9855	25.3586	3.53088	4.30483	3.23853	17.2953	17.2953	7.23092	7.85741	0.614783	0	24.7506	24.7506	30.6534	5.14789	0	0	2.31846	4.72577	3.25805	0	0	46.6488	30.6279	2.51673	4.1298	4.28653	4.02104	3.43439	0.886864	0	0	59.306	26.6298	1.62592	2.368	9.3863	6.49344	2.77897	0	0	39.3142	30.0119	2.50561	0	1.43129	20.7314	31.8798	1.94122	0	0	32.4949	17.2748	2.11791	0	0	12.6569	0.728357	0	1.21617	31.4462	6.18261	3.14611	0	21.0925	21.0925	4.1246	0.585442	0	2.33114
Csa7G018780	268.581	268.581	298.59	345.984	209.944	168.859	168.859	264.928	223.029	292.572	213.192	240.518	240.518	227.171	443.125	133.45	558.106	157.305	157.305	365.161	183.863	136.482	454.044	301.275	301.275	516.204	379.914	174.638	558.099	99.6937	341.83	209.601	529.201	396.518	358.91	584.286	203.856	525.518	524.671	147.438	315.105	219.055	384.293	224.84	663.627	151.188	154.462	162.603	278.176	169.641	168.591	481.507	321.318	355.311	478.69	279.793	495.754	107.347	253.753	273.635	484.334	227.746	280.661	379.276	354.797	463.116	268.771	116.651	196.757	301.54	231.987	172.696	225.463	277.445	451.991	28.9894	82.0265	82.0265	61.869	330.189	71.1948	257.591
Csa7G019330	4.92808	4.92808	4.36961	6.78399	1.13483	53.2439	53.2439	22.2727	6.26989	5.19359	1.74747	4.43352	4.43352	6.33966	4.4136	1.72193	1.07951	28.0019	28.0019	37.9623	11.0004	4.91826	3.79424	6.82777	6.82777	6.13068	7.20705	3.68953	0	26.6623	17.3278	5.43008	5.40921	1.86159	5.71209	11.78	14.2615	6.19471	3.42922	25.4666	22.3235	0.886864	1.69292	3.12278	7.50709	7.73122	8.1296	0.789333	29.8655	30.0322	0.926323	7.25434	1.1004	10.3849	9.75387	9.18723	0.966381	2.14694	15.7559	7.96994	4.85305	4.90833	0.766832	11.1701	9.3018	4.23581	4.02653	1.2279	41.4225	6.55521	2.37936	3.64851	6.52656	3.0913	5.24351	3.8144	38.6696	38.6696	9.07413	8.19619	7.91053	6.41063
Csa7G019900	275.973	275.973	240.329	284.928	101	267.741	267.741	434.904	411.126	288.244	139.798	263.794	263.794	266.266	498.736	93.8454	331.409	226.486	226.486	364.258	132.004	106.357	216.272	308.956	308.956	239.097	164.733	196.775	127.898	375.59	270.944	169.418	267.756	245.729	221.82	402.874	143.454	267.405	158.602	372.616	335.711	240.34	189.607	120.748	204.193	231.078	214.622	158.656	324.254	275.971	176.928	330.073	123.245	238.11	192.827	215.482	345.964	55.1047	266.192	223.158	401.833	82.4599	167.169	241.681	244.504	201.907	135.895	69.9903	261.192	188.644	197.487	182.426	185.117	337.725	382.776	118.246	285.921	285.921	285.422	377.61	76.9479	155.603
Csa7G023920	3.69606	3.69606	5.82615	9.49759	2.26967	7.60627	7.60627	1.17225	4.4785	1.7312	0	1.10838	1.10838	5.28305	14.1235	1.72193	0	3.29434	3.29434	2.71159	0	0.614783	1.26475	2.56041	2.56041	3.67841	4.11831	0	1.2919	4.63692	0	1.08602	3.60614	0	5.71209	12.958	0.838912	5.16226	1.71461	2.68069	0	2.66059	1.69292	2.08186	3.75355	2.57707	0.81296	0.789333	2.5599	3.24672	2.77897	1.81359	0	1.48355	1.5006	10.8576	2.89914	0	4.97554	7.96994	6.79427	2.945	2.3005	4.56959	0	5.64775	2.01327	0	2.30125	2.18507	2.37936	0	1.77997	7.72826	6.29221	2.28864	2.34361	2.34361	1.64984	0.585442	2.87656	2.33114
Csa7G023990	176.179	176.179	195.176	181.811	118.023	247.964	247.964	127.775	188.993	112.528	101.353	280.42	280.42	258.869	156.241	147.225	163.006	158.128	158.128	145.522	120.218	164.147	142.916	106.684	106.684	215.8	133.845	98.3876	147.276	129.834	148.074	133.58	164.981	169.404	235.148	184.945	131.709	151.77	140.598	172.905	101.314	109.971	181.142	132.198	206.445	164.933	154.462	125.504	157.86	116.07	192.675	173.197	181.567	145.388	139.555	197.943	163.318	98.0434	172.486	138.146	165.974	132.525	174.838	168.567	143.513	154.607	122.809	155.943	159.937	154.412	153.469	161.751	223.09	193.979	175.133	93.8342	178.115	178.115	122.088	185	177.627	120.636
Csa7G024100	19.7123	19.7123	16.0219	18.9952	12.4832	18.255	18.255	31.6507	28.6624	24.2368	27.9595	18.8425	18.8425	25.3586	20.3025	24.968	21.5902	21.4132	21.4132	18.0773	22.0007	27.6652	16.4417	11.9486	11.9486	29.4273	18.5324	14.7581	20.6703	39.4138	15.7526	21.7203	15.3261	35.3701	26.6564	18.8479	23.4895	19.6166	16.2888	37.5297	21.4649	32.814	27.0867	17.6958	21.0199	12.8854	29.2666	29.2053	27.3056	26.7854	20.3791	15.4155	20.9077	19.2862	24.0095	20.0449	16.4285	16.4598	24.0485	15.9399	15.5298	21.5966	26.0723	18.7861	34.5495	16.2373	16.1061	17.1906	25.3138	17.4806	24.9833	17.0264	17.2064	17.0022	16.7792	19.072	23.4361	23.4361	23.9227	23.4177	32.3613	23.8942
Csa7G024120	44.3528	44.3528	27.6742	46.1311	14.7529	7.60627	7.60627	25.7895	16.1226	14.7152	12.2323	32.143	32.143	39.0946	24.7161	30.1338	25.9082	33.767	33.767	8.13478	18.072	12.2957	7.58848	42.6735	42.6735	18.392	21.6211	23.367	12.919	13.9108	26.7793	13.0322	13.523	11.1695	37.1286	23.5599	19.295	10.3245	12.8596	4.02104	10.3032	18.6241	10.1575	12.4911	25.5241	30.9249	27.6407	22.8907	13.6528	12.1752	18.5265	19.0427	11.004	25.2204	25.5101	20.0449	20.294	23.6163	19.0729	34.5364	10.6767	14.725	13.0362	25.8944	17.2748	16.9433	24.1592	28.2417	19.5606	9.46864	20.2245	19.4587	24.9196	33.2315	14.6818	22.1235	29.2952	29.2952	21.4479	8.78163	24.4507	12.2385
Csa7G024140	46.8168	46.8168	45.1527	33.92	44.2586	51.7226	51.7226	56.2679	34.9323	31.1616	48.9292	44.3352	44.3352	34.8681	39.7224	33.5777	62.6115	67.5339	67.5339	43.3855	38.5013	42.42	40.4719	36.6992	36.6992	68.6636	37.0648	30.7461	54.2597	44.0507	40.9566	39.0966	50.486	57.7091	48.5528	63.6118	50.3347	55.7524	51.4383	46.9121	55.8088	29.2665	93.1105	56.2101	41.289	44.6693	41.461	41.8347	36.6919	41.3957	59.2847	63.4755	48.4178	35.6053	38.2652	43.4305	57.9829	34.351	36.4873	37.1931	45.6187	40.2483	48.3104	41.1263	65.1126	51.5357	33.2189	41.7486	54.0794	50.2566	64.2427	41.3498	49.2459	64.9174	46.1429	31.2781	73.8238	73.8238	42.8959	53.8607	33.0804	30.3048
Csa7G024160	211.908	211.908	187.893	157.389	167.956	164.295	164.295	213.349	187.201	167.926	199.212	219.459	219.459	176.454	119.167	195.439	184.596	275.901	275.901	226.87	211.364	229.314	239.037	186.057	186.057	181.468	148.259	180.787	189.909	201.706	218.96	156.386	208.255	210.359	174.219	155.495	158.554	180.679	180.034	206.413	163.992	172.938	233.623	193.613	184.674	188.985	182.103	149.184	198.819	230.517	233.434	214.91	193.671	198.796	153.061	152.842	175.881	158.158	224.729	170.025	170.827	156.085	186.34	206.647	159.459	160.961	165.088	149.804	243.933	219.235	237.936	239.586	205.883	178.523	159.403	173.174	230.846	230.846	216.129	217.199	219.337	196.398
Csa7G024670	97.3297	97.3297	109.24	188.595	127.101	177.987	177.987	206.316	239.152	179.179	272.606	124.139	124.139	134.189	186.254	102.455	227.776	154.834	154.834	303.699	204.293	203.493	231.449	77.6658	77.6658	161.85	90.6029	94.698	215.747	100.853	304.024	225.891	324.553	202.913	100.914	144.893	110.736	231.269	229.758	171.564	191.467	181.807	419.844	174.876	150.142	97.9288	126.009	109.717	197.966	133.927	316.803	321.911	211.277	100.14	147.058	139.479	221.301	103.053	179.12	92.9826	285.359	175.718	192.475	148.766	114.279	174.374	111.736	63.8508	158.786	254.925	290.282	235.937	88.4052	117.47	231.763	99.9372	94.9164	94.9164	98.9905	291.55	142.39	166.094
Csa7G025200	3.69606	3.69606	4.36961	8.14079	6.80901	1.52125	1.52125	1.17225	0	1.7312	3.49494	3.32514	3.32514	5.28305	4.4136	4.30483	0	8.23585	8.23585	0	0	1.22957	0	0.853471	0.853471	3.67841	3.08874	1.22984	2.58379	2.31846	0	1.08602	0.901535	3.72317	0.952015	4.71198	3.35565	5.16226	6.00114	0	0	0	0	1.04093	5.25496	5.15415	4.87776	0.789333	0.8533	0.81168	0	1.81359	0	2.22533	3.00119	2.50561	5.79829	0.715645	1.65851	5.31329	2.91183	0	1.53366	5.07732	3.98649	1.41194	1.00663	0	2.30125	2.18507	3.56904	0	4.74659	5.40978	4.19481	1.52576	0	0	0	0	2.15742	1.74835
Csa7G027800	33.2646	33.2646	52.4354	58.3423	57.8766	38.0313	38.0313	41.0287	43.8893	38.0863	38.4444	31.0346	31.0346	42.2644	55.6113	43.9093	35.6238	71.6519	71.6519	47.9048	51.0732	63.3226	51.8546	58.8895	58.8895	55.1761	44.2719	36.8953	25.8379	31.2992	48.8329	27.1504	45.9783	57.7091	39.9846	50.6538	20.9728	22.7139	33.4349	44.2314	52.3744	42.5695	64.3309	40.5962	56.3032	43.8103	41.461	33.9413	54.6112	61.6877	62.99	28.1106	45.1165	50.4408	54.0215	35.0785	45.4199	40.0761	40.6336	23.9098	32.0301	51.0466	43.7094	54.3274	51.8243	36.7104	66.4378	52.7997	47.1757	49.5283	54.7252	64.4571	40.9393	51.7794	35.6559	35.8553	44.5287	44.5287	32.9968	55.0316	44.5866	52.4506
Csa7G027820	88.7055	88.7055	69.9138	20.352	45.3934	92.7965	92.7965	43.3732	44.785	45.0111	82.1312	75.3698	75.3698	47.5474	43.2532	46.4922	49.6574	52.7094	52.7094	39.7701	54.2161	53.4861	87.2675	69.9846	69.9846	56.4023	47.3606	47.9639	74.93	75.3499	44.1071	54.3008	58.5998	61.4323	66.6411	51.8318	57.8849	91.8881	65.1552	53.6139	36.061	49.6644	60.9451	65.5785	64.561	56.6956	46.3387	59.9893	58.8777	68.1811	61.1373	73.4502	60.5222	51.1826	58.5232	49.2769	67.6467	47.2326	59.7065	58.4462	41.7362	46.1383	55.2119	45.6959	50.4955	51.5357	63.4179	77.3577	63.2844	58.2686	55.9149	18.2426	55.1791	48.6881	61.8734	44.247	91.4009	91.4009	51.97	57.3733	74.0713	54.199
Csa7G027870	13.5522	13.5522	18.935	40.7039	10.2135	21.2975	21.2975	17.5837	23.2882	15.5808	15.7272	16.6257	16.6257	17.9624	28.247	11.1926	33.4648	9.05943	9.05943	30.7314	22.0007	14.14	21.5007	11.0951	11.0951	25.7489	20.5916	12.2984	50.384	26.6623	22.0536	24.9784	40.5691	27.9238	25.7044	28.2719	14.2615	45.4278	49.7237	17.4245	16.3133	20.3979	40.63	11.4502	19.5184	9.44927	18.6981	14.9973	13.6528	7.30512	19.4528	22.6698	17.6065	17.8027	15.006	53.453	41.5544	10.7347	14.0974	26.5665	30.0889	13.7433	28.3728	18.2784	19.9324	37.4164	10.0663	19.6464	11.5063	32.7761	21.4142	18.2426	20.7663	31.6859	30.4124	12.2061	15.2335	15.2335	14.8486	26.3449	6.47225	17.4835
Csa7G027880	128.13	128.13	107.784	160.102	119.158	66.9352	66.9352	148.876	134.355	120.318	97.8584	131.897	131.897	160.605	122.698	113.648	142.495	79.0641	79.0641	128.349	121.79	111.276	123.945	122.9	122.9	142.232	124.579	89.7787	161.487	103.171	94.5153	121.634	119.003	130.311	129.474	114.266	115.77	117.699	145.742	81.7611	128.789	113.519	110.04	107.216	134.377	100.506	99.9941	99.456	104.103	138.797	113.938	126.044	89.1327	127.586	173.319	126.116	137.226	112.356	106.145	143.459	138.797	119.763	96.6209	104.085	120.923	143.312	73.4842	99.4599	94.3513	123.092	101.123	103.375	131.718	133.699	110.114	80.8652	99.6036	99.6036	113.839	124.699	108.59	108.981
Csa7G029390	35.7286	35.7286	53.8919	44.7743	21.5619	15.2125	15.2125	3.51675	2.6871	4.32799	12.2323	31.0346	31.0346	44.3776	41.4878	19.8022	15.1131	16.4717	16.4717	15.3657	13.3576	14.7548	7.58848	26.4576	26.4576	19.6182	32.9465	23.367	54.2597	8.11461	17.3278	6.51609	4.50767	9.30793	51.4088	14.1359	15.1004	56.7848	67.7271	10.7228	18.0305	12.4161	11.8504	16.6548	24.0227	30.0659	24.3888	12.6293	8.533	12.1752	12.0422	8.16114	6.60242	34.8635	24.7598	48.4417	57.9829	21.4694	14.9266	26.5665	8.73549	11.78	13.803	20.3093	30.5631	50.1238	25.1658	33.1533	8.05438	13.1104	8.32775	6.08086	24.9196	47.1424	54.5325	24.4121	10.5463	10.5463	17.3233	7.61075	8.62967	5.24506
Csa7G029940	14.7843	14.7843	23.3046	20.352	13.618	19.7763	19.7763	29.3062	26.871	14.7152	13.9798	22.1676	22.1676	23.2454	37.0742	18.0803	34.5443	14.0009	14.0009	25.3082	16.5006	12.2957	13.9122	17.0694	17.0694	25.7489	16.4733	19.6775	28.4217	12.7515	25.2041	14.1182	18.9322	16.7543	22.8484	25.9159	12.5837	21.6815	18.8607	13.4035	19.7477	18.6241	15.2363	11.4502	36.034	10.3083	8.94257	7.104	15.3594	8.92848	11.1159	25.3902	14.3052	24.4786	22.5089	24.2209	20.294	2.14694	10.7803	21.2532	17.471	7.85333	22.2381	25.3866	13.2883	32.4746	11.073	8.5953	9.20501	21.1224	15.4658	10.9455	17.7997	26.2761	27.2663	6.10304	7.03084	7.03084	9.07413	16.3924	14.3828	12.2385
Csa7G030510	247.636	247.636	279.655	137.037	71.4946	240.358	240.358	114.88	63.5946	77.0383	54.1716	300.371	300.371	190.19	105.926	87.8186	104.712	251.193	251.193	103.041	87.2173	80.5366	56.9136	192.884	192.884	242.775	94.7212	56.5729	102.06	134.471	122.87	65.1609	54.9936	76.325	211.347	183.767	90.6025	68.1418	50.581	143.417	94.4456	73.6097	52.4805	55.1692	233.471	158.92	69.1016	96.2986	124.582	104.707	50.9478	60.7551	88.0323	258.88	177.821	86.0258	38.6552	54.389	131.852	183.309	60.1778	66.7533	75.9164	224.418	176.734	67.0671	65.4311	72.4461	130.021	62.6387	36.88	75.4026	269.369	129.835	45.0942	56.4531	223.815	223.815	132.812	67.3258	95.6455	73.4308
Csa7G031580	18.4803	18.4803	45.1527	78.6943	24.9664	30.4251	30.4251	28.134	30.4538	28.5648	22.7171	37.6849	37.6849	60.2268	52.0804	22.3851	64.7705	32.1198	32.1198	28.0198	26.7152	22.747	44.2661	36.6992	36.6992	64.9852	45.3015	33.2058	59.4272	31.2992	58.2844	34.7525	53.1906	37.2317	40.9367	62.4338	31.8786	116.667	142.313	32.1683	28.3337	27.4928	40.63	26.0232	54.0511	34.361	33.3314	29.2053	23.8924	14.6102	36.1266	39.8989	59.4218	66.0182	54.0215	68.4866	79.2433	34.351	28.1947	69.0728	36.8832	44.175	47.5436	55.8506	37.2072	72.7148	39.2587	57.7113	14.9581	43.7014	34.5007	29.1881	50.4325	52.5522	68.1656	21.3606	30.467	30.467	18.9732	33.9556	23.0125	38.4638
Csa7G031610	187.267	187.267	219.937	470.809	177.034	155.168	155.168	167.632	215.863	166.195	176.495	284.854	284.854	269.436	345.143	173.915	331.409	67.5339	67.5339	188.004	161.077	152.466	208.683	186.91	186.91	225.609	246.069	158.65	332.017	96.216	166.977	155.3	247.922	184.297	203.731	257.981	219.795	382.007	406.363	135.375	103.032	130.369	201.457	134.28	196.686	178.677	193.485	184.704	122.875	81.168	154.696	223.071	188.169	198.796	239.345	415.096	326.637	149.57	144.291	185.965	303.801	154.122	190.941	191.923	313.604	336.747	187.234	250.492	70.1882	203.94	207.004	137.427	242.669	320.723	378.581	181.565	77.3392	77.3392	110.539	217.199	101.399	145.696
Csa7G031640	225.46	225.46	208.285	88.1919	103.27	394.005	394.005	174.665	217.655	183.507	113.586	283.745	283.745	187.02	111.223	116.231	91.7582	317.08	317.08	199.754	233.365	256.364	137.857	198.859	198.859	101.769	87.5142	151.271	91.7247	231.846	248.89	251.956	166.784	184.297	205.635	111.91	115.77	35.1033	50.581	164.863	161.416	223.49	194.686	179.04	171.912	170.946	102.433	116.032	237.217	254.868	227.876	126.951	171.663	139.454	126.8	127.786	79.2433	100.19	184.924	122.206	109.679	206.15	163.335	188.369	257.793	74.1267	123.816	82.2693	227.824	185.731	145.141	226.208	144.178	142.973	67.1169	151.05	302.326	302.326	248.301	187.927	304.196	191.153
Csa7G031660	1467.34	1467.34	1127.36	643.122	464.147	2548.1	2548.1	236.794	105.692	231.98	61.1615	1540.65	1540.65	1159.1	533.162	751.624	512.766	1547.52	1547.52	244.947	169.72	148.777	31.6187	834.694	834.694	1265.37	717.616	597.705	413.407	663.079	332.379	220.461	109.987	132.173	1071.02	706.797	1098.14	408.851	335.206	564.286	156.265	133.916	121.89	185.285	1297.23	1133.91	1144.65	580.16	432.623	255.679	155.622	118.79	149.655	826.34	762.303	775.903	266.721	414.359	397.214	618.999	127.15	357.326	174.838	930.166	661.757	565.481	457.011	354.863	640.898	93.9581	72.5704	304.043	949.318	920.436	266.37	306.678	1232.74	1232.74	499.077	112.99	445.147	243.021
Csa7G031740	4.92808	4.92808	2.91308	10.8544	0	1.52125	1.52125	1.17225	3.5828	2.5968	1.74747	6.65028	6.65028	5.28305	6.17903	0	1.07951	4.94151	4.94151	0	1.57148	0	6.32373	1.70694	1.70694	1.22614	0	2.45969	6.45948	0	4.72577	2.17203	0.901535	7.44634	0.952015	5.88998	2.51673	1.03245	1.71461	1.34035	2.57579	1.77373	0	0	3.00284	0.859025	0	0.789333	0.8533	0	1.85265	0	2.20081	4.45066	2.25089	2.50561	1.93276	2.14694	2.48777	0	2.91183	3.92666	0.766832	3.04639	1.32883	2.11791	2.01327	3.6837	2.30125	0.728357	0	1.21617	4.74659	0.772826	0	2.28864	0	0	1.64984	3.51265	0	2.91392
Csa7G032270	157.699	157.699	93.2184	206.233	73.7643	123.222	123.222	90.2631	95.8398	94.3503	103.101	137.439	137.439	146.869	109.457	99.0112	139.257	111.184	111.184	86.771	71.5024	90.3731	101.18	126.314	126.314	112.805	78.248	82.3996	149.86	67.2353	96.0906	80.3651	112.692	128.449	115.194	88.3497	80.5355	179.646	156.03	85.7822	57.526	66.5148	123.583	89.5198	81.8273	91.0566	76.4183	97.8773	69.9706	75.4863	100.043	112.442	85.8315	100.882	75.0298	162.864	145.924	75.1428	89.5598	63.7595	109.679	66.7533	95.8541	94.946	152.815	122.839	93.6169	103.144	71.3388	94.6864	114.209	71.7541	105.612	122.879	144.721	99.9372	141.789	141.789	99.8154	103.038	77.667	71.0997
Csa7G033300	2301.42	2301.42	2250.35	2386.61	1133.7	1722.06	1722.06	3682.03	1202.92	1439.49	1969.4	2426.24	2426.24	1416.91	2596.08	1072.76	6505.12	2330.74	2330.74	2570.59	1236.76	244.684	3811.95	4879.29	4879.29	2996.68	2374.21	607.543	6747.58	394.138	1493.34	602.739	4558.16	2870.56	2356.24	4240.78	1171.12	3915.05	5346.16	1478.4	3393.17	1156.47	1933.31	1095.06	4548.55	847.858	696.707	1862.83	2751.89	939.114	243.623	2999.67	1733.14	3448.52	3961.57	1446.57	4714.01	1208.72	2002.66	3041.86	2754.59	758.828	1257.61	3723.2	2126.13	3375.94	1110.32	1108.79	1522.28	1201.06	881.552	379.446	2046.37	1271.3	2814.72	223.524	1317.11	1317.11	922.261	1347.1	95.6455	1029.78
Csa7G033350	51.7449	51.7449	58.2615	94.9759	54.4721	114.094	114.094	76.1962	105.692	78.7695	103.101	104.188	104.188	83.4722	62.6731	43.9093	66.9295	88.1236	88.1236	103.944	64.4308	89.1435	94.856	64.8638	64.8638	46.5932	54.5677	54.1132	50.384	78.8276	61.4349	59.7308	104.578	96.8024	54.2649	43.5858	52.8514	62.9795	49.7237	89.8032	83.2838	72.7228	89.7247	57.251	49.5468	55.8366	69.9146	66.304	94.7163	68.9928	107.454	90.6793	69.3254	69.7271	60.0238	88.5315	77.3105	52.9577	77.9502	79.6994	75.7076	79.5149	87.4189	70.5748	158.131	55.7716	47.3118	76.1298	72.4894	90.3163	101.123	77.835	83.0653	85.7837	92.2858	80.8652	74.9956	74.9956	89.0914	96.5979	92.0498	81.007
Csa7G033420	3.69606	3.69606	1.45654	4.07039	2.26967	1.52125	1.52125	3.51675	0.895699	1.7312	1.74747	2.21676	2.21676	3.16983	0.882719	6.88774	2.15902	5.76509	5.76509	0.903865	4.71445	1.22957	0	0.853471	0.853471	0	2.05916	1.22984	1.2919	5.79615	3.15051	1.08602	3.60614	0	2.85605	0	1.67782	0	0	0	6.01017	5.32118	0	1.04093	3.00284	2.57707	1.62592	2.368	1.7066	3.24672	1.85265	0.906793	3.30121	2.22533	6.00238	0	0.966381	2.14694	1.65851	0	0	6.87166	3.06733	2.03093	0	3.52985	1.00663	1.2279	5.75313	2.91343	1.18968	3.64851	5.33991	0	1.0487	1.52576	1.17181	1.17181	0.82492	1.17088	4.31483	1.74835
Csa7G033430	115.81	115.81	151.48	233.369	74.8991	193.199	193.199	105.502	111.962	82.2319	54.1716	168.474	168.474	234.567	139.47	81.7919	117.666	62.5924	62.5924	119.31	80.9313	56.56	99.915	110.951	110.951	150.815	93.6916	86.0891	99.476	115.923	81.9133	67.333	73.0243	78.1866	146.61	137.825	86.4079	132.154	96.8755	116.61	73.8393	81.5915	69.4097	73.9059	125.368	111.673	74.7924	104.981	105.809	61.6877	75.0322	88.8657	74.8274	137.971	138.805	160.359	87.9407	65.8394	118.584	106.266	127.15	60.8633	111.191	124.902	233.874	88.9521	52.3449	93.3204	78.2425	101.97	88.0362	100.942	154.264	172.34	110.114	71.7107	89.0573	89.0573	97.3406	90.7435	42.4292	75.1792
Csa7G037510	149.075	149.075	53.8919	23.0656	47.6631	79.1052	79.1052	29.3062	14.3312	30.296	8.73736	119.705	119.705	61.2834	18.5371	112.787	10.7951	204.249	204.249	21.6928	43.2158	30.1244	2.52949	187.764	187.764	102.995	119.431	79.9399	10.3352	51.0061	26.7793	28.2364	10.8184	7.44634	82.8253	22.3819	140.098	6.19471	6.85844	36.1894	22.3235	21.2847	8.46459	30.1869	124.618	102.224	138.203	53.6747	30.7188	34.9022	12.9685	12.6951	20.9077	96.431	105.792	30.9025	5.79829	70.1332	42.2921	63.7595	16.5004	61.8449	13.803	124.394	34.5495	21.1791	62.4112	29.4696	54.0794	12.3821	11.8968	27.9719	96.7118	37.0957	4.19481	44.247	63.2776	63.2776	33.8217	16.3924	197.044	29.722
Csa7G037640	3.69606	3.69606	1.45654	5.42719	1.13483	6.08501	6.08501	2.3445	2.6871	2.5968	1.74747	7.75866	7.75866	4.22644	2.64816	0.860967	4.31803	5.76509	5.76509	0.903865	3.14296	7.99218	3.79424	2.56041	2.56041	3.67841	2.05916	1.22984	2.58379	4.63692	6.30102	2.17203	4.50767	7.44634	0.952015	4.71198	4.19456	1.03245	0.857305	5.36139	0.858596	0.886864	3.38584	1.04093	3.75355	0	2.43888	3.94667	2.5599	0.81168	2.77897	4.53396	5.50202	1.48355	3.00119	1.6704	4.83191	4.29387	3.31703	5.31329	0	2.945	5.36783	3.55413	6.64414	3.52985	3.0199	3.6837	0	1.45671	5.94839	2.43234	4.15327	5.40978	2.0974	6.86592	9.37445	9.37445	3.29968	2.92721	3.5957	2.33114
Csa7G039250	33.2646	33.2646	53.8919	28.4928	14.7529	21.2975	21.2975	24.6172	19.7054	17.312	15.7272	48.7687	48.7687	46.4908	45.9014	18.9413	49.6574	14.0009	14.0009	12.6541	14.1433	19.0583	18.9712	37.5527	37.5527	25.7489	21.6211	20.9074	28.4217	12.7515	14.1773	15.2042	18.9322	16.7543	21.8964	44.7638	15.9393	36.1358	14.5742	17.4245	18.8891	10.6424	25.3938	19.7776	37.5355	18.0395	19.5111	37.888	21.3325	8.92848	22.2318	14.5087	18.7069	53.408	33.0131	29.2321	46.3863	15.7442	38.1458	26.5665	23.2946	19.6333	24.5386	50.2655	41.1937	34.5925	19.126	19.6464	14.9581	23.3074	16.6555	20.6749	38.566	43.2783	40.8994	16.7834	10.5463	10.5463	20.623	14.6361	16.5402	15.1524
Csa7G039270	117.042	117.042	99.0446	81.4079	62.4159	89.754	89.754	97.2966	75.2387	76.1727	87.3736	86.4536	86.4536	103.548	99.7473	95.5673	63.691	105.419	105.419	64.1744	71.5024	75.6183	80.9438	123.753	123.753	80.925	96.7804	82.3996	100.768	128.674	56.7092	61.9029	82.9412	61.4323	105.674	117.8	109.897	107.375	73.7283	136.715	111.618	72.7228	96.4964	89.5198	93.0879	127.136	95.1164	75.776	80.2102	78.733	89.8534	71.6366	61.6226	124.619	117.797	96.0483	91.8062	89.4557	73.8039	100.953	94.1492	61.8449	81.2842	107.132	103.649	81.1864	66.4378	108.055	100.104	69.1939	77.3291	74.1865	115.698	101.24	65.0195	107.566	117.181	117.181	97.3406	89.5726	71.1948	79.8415
Csa7G039280	0	0	2.91308	0	0	18.255	18.255	11.7225	13.4355	5.19359	0	2.21676	2.21676	0	4.4136	0	1.07951	11.5302	11.5302	2.71159	0.785741	6.76261	1.26475	0	0	1.22614	4.11831	1.22984	0	9.27384	1.57526	1.08602	11.72	0	1.90403	4.71198	0	0	0	8.04208	4.29298	5.32118	0	2.08186	0.750709	5.15415	0	0	3.4132	2.43504	3.70529	7.25434	0	0	0	0.835202	0	0	2.48777	0	4.85305	0	8.43516	1.01546	0	0	0	0	2.30125	2.18507	4.75872	4.86469	0.593324	0.772826	1.0487	0	11.7181	11.7181	2.47476	7.02531	4.31483	2.33114
Csa7G041310	16.0163	16.0163	14.5654	23.0656	23.8315	21.2975	21.2975	18.756	15.2269	19.9088	8.73736	12.1922	12.1922	28.5285	15.0062	15.4974	9.71558	5.76509	5.76509	25.3082	14.1433	17.2139	10.118	12.8021	12.8021	31.8796	22.6507	7.37907	18.0866	22.0254	15.7526	8.68812	8.11381	14.8927	15.2322	21.2039	23.4895	12.3894	12.0023	20.1052	12.8789	23.9453	10.1575	13.5321	36.7848	20.6166	17.8851	5.52533	14.5061	33.2789	9.26323	7.25434	14.3052	14.0938	36.7646	12.528	3.86552	14.3129	22.3899	31.8798	12.6179	19.6333	16.8703	19.2938	26.5766	14.1194	11.073	6.1395	11.5063	18.2089	9.51743	17.0264	23.1396	13.9109	11.5357	12.2061	19.9207	19.9207	32.1719	12.8797	23.0125	14.5696
Csa7G041360	14.7843	14.7843	10.1958	21.7088	1.13483	13.6913	13.6913	1.17225	0	1.7312	1.74747	31.0346	31.0346	41.2078	11.4753	9.47064	1.07951	1.64717	1.64717	3.61546	2.35722	1.22957	0	7.68124	7.68124	95.6387	15.4437	1.22984	3.87569	4.63692	0	0	0	0	15.2322	36.5179	8.38912	17.5517	6.00114	0	1.71719	0.886864	0	0	63.0596	30.9249	8.94257	0	0	0.81168	0.926323	0	0	11.8684	100.54	5.84642	0	0	1.65851	5.31329	2.91183	2.945	0	25.8944	19.9324	16.2373	3.0199	1.2279	0	0	0	0	40.9393	11.5924	10.487	0.76288	8.20265	8.20265	0	1.17088	0	0.582785
Csa7G041900	64.0651	64.0651	72.8269	61.0559	51.0676	69.9777	69.9777	57.4402	43.8893	70.1135	48.9292	86.4536	86.4536	67.623	49.4323	43.9093	43.1803	39.5321	39.5321	51.5203	60.5021	49.1826	49.3251	75.1054	75.1054	84.6034	38.0944	51.6535	42.6326	98.5345	70.8865	47.7847	35.1599	29.7854	47.6008	68.3237	52.0125	38.2007	37.7214	50.9332	42.9298	74.4965	28.7796	47.8827	63.8103	81.6074	69.9146	44.2027	51.198	64.1227	38.9056	35.3649	45.1165	78.6284	82.5328	74.333	29.9578	45.8013	63.0236	53.1329	36.8832	43.1933	32.9738	55.3428	107.635	37.4164	35.2322	28.2417	62.1338	48.0716	38.0697	48.6469	72.9788	73.4185	36.7046	57.9789	50.3877	50.3877	76.7176	48.0063	78.3862	48.9539
Csa7G041970	194.659	194.659	122.349	44.7743	74.8991	133.87	133.87	78.5406	74.343	94.3503	68.1514	164.04	164.04	143.699	75.9138	110.204	76.6451	140.009	140.009	76.8285	90.3602	97.7505	65.7668	176.668	176.668	99.3171	76.1888	81.1698	56.8434	122.878	85.0638	58.6448	73.9259	78.1866	132.33	61.2558	84.7301	47.4928	30.0057	119.291	73.8393	90.4601	44.0159	83.2742	95.3401	98.7879	80.4831	78.9333	87.8899	93.3432	42.6109	48.06	61.6226	127.586	88.5352	71.8274	79.2433	78.721	128.535	92.9826	59.2072	95.2216	65.1808	142.165	79.7297	79.7745	63.4179	54.0276	111.611	69.9223	66.622	81.4835	99.6784	79.6011	58.7273	69.422	165.225	165.225	137.762	54.4461	128.726	78.0931
Csa7G041980	9.85617	9.85617	8.73923	9.49759	1.13483	7.60627	7.60627	3.51675	3.5828	4.32799	1.74747	7.75866	7.75866	10.5661	5.29631	7.7487	4.31803	7.41226	7.41226	0.903865	4.71445	3.07391	1.26475	5.12082	5.12082	11.0352	3.08874	3.68953	3.87569	5.79615	0	3.25805	2.7046	5.58476	6.66411	4.71198	5.03347	1.03245	1.71461	4.02104	2.57579	4.43432	1.69292	1.04093	7.50709	7.73122	1.62592	1.57867	2.5599	3.24672	6.48426	2.72038	2.20081	7.41777	12.7551	5.84642	1.93276	5.72516	3.31703	5.31329	3.88244	0.981666	3.83416	9.64692	6.64414	4.23581	1.00663	7.3674	3.45188	2.18507	4.75872	6.08086	12.4598	9.27391	4.19481	1.52576	0	0	4.1246	2.34177	2.87656	1.16557
Csa7G041990	252.564	252.564	99.0446	194.022	70.3598	147.562	147.562	83.2296	85.9871	101.275	64.6564	248.277	248.277	179.624	139.47	86.9577	136.018	177.071	177.071	92.1942	121.79	72.5444	69.5611	174.108	174.108	463.48	158.555	67.6415	147.276	76.5091	132.321	112.946	113.593	89.3561	147.562	325.127	151.004	115.635	139.741	167.543	103.032	124.161	167.599	91.6017	413.641	151.188	127.635	104.981	91.3031	84.4147	139.875	136.019	97.9359	149.839	381.902	148.666	128.529	75.8584	108.633	135.489	145.592	75.5883	123.46	190.4	99.6622	208.261	84.5572	65.0787	149.581	85.9461	79.7085	113.104	159.604	194.752	90.1884	47.2985	118.352	118.352	60.2192	86.6454	94.2072	92.6627
Csa7G042990	11.0882	11.0882	14.5654	10.8544	7.94384	12.17	12.17	5.86124	3.5828	11.2528	8.73736	14.4089	14.4089	5.28305	7.06175	6.88774	10.7951	9.88302	9.88302	8.13478	12.5719	14.7548	7.58848	19.6298	19.6298	9.80909	3.08874	4.91938	12.919	17.3884	23.6288	13.0322	11.72	7.44634	17.1363	2.35599	6.71129	6.19471	14.5742	17.4245	13.7375	9.7555	11.8504	7.28649	9.00851	10.3083	6.50368	10.2613	11.9462	7.30512	12.9685	15.4155	8.80323	11.8684	15.006	15.0336	6.76467	11.4503	9.95109	0	10.6767	15.7067	9.96882	15.232	1.32883	25.4149	7.04643	7.3674	11.5063	10.9254	3.56904	12.1617	10.6798	5.40978	4.19481	5.34016	4.68723	4.68723	9.07413	6.43986	13.6636	7.5762
Csa7G043040	9.85617	9.85617	4.36961	0	0	9.12752	9.12752	0	0	1.7312	0	2.21676	2.21676	0	2.64816	0	2.15902	4.94151	4.94151	0.903865	0.785741	0	0	6.82777	6.82777	0	0	1.22984	1.2919	4.63692	0	1.08602	1.80307	1.86159	4.76008	0	0.838912	1.03245	0	0	0	1.77373	0	1.04093	0	0.859025	1.62592	0	0.8533	0.81168	0	0.906793	0	2.96711	0	0	0	4.29387	0	2.65665	0	0	0	0.507732	0	0.705969	0	2.4558	0	0	1.18968	0	0	1.54565	1.0487	0.76288	11.7181	11.7181	0.82492	1.17088	1.43828	1.16557
Csa7G043560	193.427	193.427	132.545	6.78399	18.1574	66.9352	66.9352	576.746	522.193	351.433	293.575	31.0346	31.0346	82.4156	161.538	50.797	15.1131	762.639	762.639	400.412	167.363	90.9879	149.24	398.571	398.571	219.478	72.0705	55.343	21.9622	1857.09	261.492	548.438	116.298	201.051	635.946	316.881	106.542	12.3894	11.145	458.399	279.902	165.844	177.756	66.6194	135.128	240.527	174.786	15.7867	533.312	1361.19	749.396	51.6872	60.5222	488.831	312.874	17.5393	30.9242	19.3224	252.094	507.42	122.297	39.2666	38.3416	163.998	33.2207	87.5402	16.1061	8.5953	787.028	550.638	278.385	18.2426	87.8119	57.962	82.8475	2.28864	149.991	149.991	429.784	371.17	141.67	15.1524
Csa7G043600	30.8005	30.8005	43.6961	54.2719	28.3709	24.3401	24.3401	16.4115	28.6624	22.5056	27.9595	24.3844	24.3844	57.0569	33.5433	23.2461	29.1467	21.4132	21.4132	40.6739	14.9291	24.5913	27.8244	26.4576	26.4576	51.4977	26.769	36.8953	32.2974	23.1846	29.9298	29.3224	12.6215	16.7543	21.8964	17.6699	26.8452	39.2331	41.1507	34.849	24.8993	31.0402	18.6221	40.5962	25.5241	42.0922	28.4536	20.5227	22.1858	17.857	30.5687	29.9242	29.7109	25.2204	31.5125	33.4081	37.6889	38.6448	29.024	23.9098	27.1771	21.5966	23.7718	23.3557	27.9054	29.6507	18.1194	30.6975	25.3138	33.5044	21.4142	18.2426	37.9727	47.1424	40.8994	25.9379	30.467	30.467	29.6971	19.3196	28.7656	19.8147
Csa7G043640	41.8887	41.8887	50.9788	37.9903	5.67417	15.2125	15.2125	0	0.895699	2.5968	1.74747	74.2615	74.2615	24.302	11.4753	6.02677	1.07951	3.29434	3.29434	2.71159	2.35722	0.614783	1.26475	23.8972	23.8972	31.8796	5.14789	4.91938	11.6271	1.15923	1.57526	3.25805	2.7046	3.72317	75.2092	28.2719	6.71129	15.4868	12.8596	2.68069	0	0.886864	0	4.16371	39.7876	19.7576	3.25184	3.94667	2.5599	0.81168	3.70529	0.906793	5.50202	48.2155	25.5101	9.18723	19.3276	5.00952	3.31703	15.9399	2.91183	2.945	8.43516	50.7732	30.5631	5.64775	8.05306	1.2279	1.15063	0.728357	1.18968	4.86469	30.2595	12.3652	5.24351	1.52576	2.34361	2.34361	0.82492	1.17088	5.03397	2.33114
Csa7G043680	18.4803	18.4803	7.28269	10.8544	2.26967	24.3401	24.3401	3.51675	0	0.865599	0	21.0592	21.0592	2.11322	5.29631	0	1.07951	9.88302	9.88302	2.71159	0	1.84435	0	5.97429	5.97429	2.45227	1.02958	1.22984	5.16759	2.31846	3.15051	1.08602	1.80307	0	10.4722	5.88998	2.51673	2.0649	5.14383	2.68069	0	1.77373	1.69292	1.04093	12.0113	2.57707	2.43888	0.789333	4.2665	1.62336	0	0.906793	0	6.67599	6.00238	4.17601	2.89914	0.715645	4.97554	5.31329	0.97061	0.981666	0.766832	6.09279	6.64414	2.82388	0	0	3.45188	0	1.18968	0	16.6131	1.54565	3.14611	0.76288	2.34361	2.34361	1.64984	0.585442	0.719139	0.582785
Csa7G044200	305.541	305.541	246.155	371.763	88.5171	231.231	231.231	119.569	135.251	128.974	82.1312	390.15	390.15	389.889	225.976	131.728	179.198	96.3594	96.3594	135.58	99.0034	90.9879	96.1208	276.524	276.524	394.816	146.2	111.916	183.449	79.9868	88.2143	98.8274	137.033	68.8787	274.18	296.855	160.232	193.068	143.17	104.547	98.7386	96.6681	76.1813	92.6426	372.352	189.844	127.635	110.507	127.142	84.4147	74.1059	109.722	103.438	254.43	342.886	213.812	167.184	89.4557	135.998	193.935	179.563	126.635	109.657	251.835	410.608	164.491	113.75	115.423	109.309	115.08	101.123	104.591	376.761	275.126	155.208	120.535	117.181	117.181	104.765	124.114	87.735	115.974
Csa7G044210	91.1696	91.1696	52.4354	65.1263	29.5057	60.8501	60.8501	52.7512	39.4108	39.8175	27.9595	67.6112	67.6112	51.7739	38.8396	29.2729	36.7033	55.1802	55.1802	37.0585	46.3587	43.6496	30.3539	59.7429	59.7429	41.6886	24.7099	27.0566	47.8002	45.2099	39.3814	29.3224	38.766	22.339	61.881	25.9159	53.6903	42.3305	34.2922	54.9542	42.9298	33.7008	20.315	32.2688	43.5411	34.361	42.2739	32.3627	52.0513	35.7139	47.2425	33.5513	45.1165	38.5724	34.5137	38.4193	55.0837	34.351	40.6336	47.8196	28.1477	44.175	32.207	50.7732	31.8919	64.2432	34.2255	35.6091	44.8744	45.1581	41.6388	29.1881	41.5327	62.5989	40.8994	48.8243	57.4185	57.4185	36.2965	36.8829	46.744	36.7154
Csa7G044220	30.8005	30.8005	45.1527	36.6335	32.9102	39.5526	39.5526	33.9952	23.2882	22.5056	13.9798	35.4682	35.4682	32.7549	25.5989	23.2461	22.6697	47.7679	47.7679	20.7889	22.0007	27.0504	15.177	40.1131	40.1131	58.8546	28.8282	31.976	31.0055	25.503	39.3814	23.8923	26.1445	14.8927	51.4088	35.3399	29.3619	24.7788	15.4315	36.1894	20.6063	23.9453	25.3938	34.3506	74.3202	57.5547	31.7055	19.7333	23.0391	25.1621	27.7897	17.2291	36.3133	54.1497	51.7706	27.5617	16.4285	23.6163	31.5118	31.8798	21.3534	28.4683	26.8391	51.281	17.2748	29.6507	16.1061	11.0511	29.9163	24.0358	17.8452	47.4307	40.346	46.3696	20.974	27.4637	36.326	36.326	27.2224	24.0031	24.4507	23.8942
Csa7G044230	103.49	103.49	88.8488	28.4928	63.5507	79.1052	79.1052	48.0622	53.7419	77.0383	54.1716	83.1285	83.1285	89.8118	44.136	79.209	36.7033	81.5349	81.5349	63.2705	82.5028	84.2253	40.4719	75.1054	75.1054	91.9602	47.3606	73.7907	49.0921	90.4199	61.4349	62.9889	38.766	40.9549	67.5931	61.2558	64.5962	34.0709	48.0091	71.0384	64.3947	85.1389	35.5513	87.4379	85.5809	101.365	78.8572	92.352	78.5036	90.9082	61.1373	41.7125	70.4258	94.9475	96.7884	54.2882	44.4535	92.3182	64.6821	69.0728	46.5893	84.4232	60.5798	92.4073	57.1396	59.3014	78.5174	105.599	88.5982	58.2686	48.7768	83.9158	81.8787	73.4185	49.289	83.1539	89.0573	89.0573	102.29	52.6898	111.467	78.0931
Csa7G044870	19.7123	19.7123	21.8481	24.4224	9.07868	15.2125	15.2125	3.51675	6.26989	12.1184	6.98989	33.2514	33.2514	34.8681	13.2408	12.9145	14.0336	11.5302	11.5302	14.4618	4.71445	7.99218	5.05899	21.3368	21.3368	35.558	17.5028	12.2984	9.04328	8.11461	12.602	6.51609	9.01535	3.72317	42.8407	36.5179	18.4561	18.5841	9.43036	14.7438	6.86877	9.7555	10.1575	6.24557	46.544	24.0527	11.3814	7.104	11.0929	6.49344	4.63162	12.6951	11.004	43.0231	38.2652	10.8576	16.4285	5.72516	12.4389	26.5665	5.82366	6.87166	9.96882	39.0954	29.2342	12.7074	6.0398	7.3674	19.5606	12.3821	4.75872	6.08086	49.8392	23.9576	10.487	6.10304	3.51542	3.51542	6.59936	7.61075	7.91053	3.49671
Csa7G044960	1.23202	1.23202	7.28269	0	0	0	0	7.03349	3.5828	6.05919	3.49494	2.21676	2.21676	0	4.4136	0	2.15902	0	0	4.51932	3.92871	3.6887	5.05899	0	0	0	0	0	2.58379	2.31846	0	0	0	3.72317	2.85605	0	8.38912	0	0	0	0	0.886864	1.69292	0	0	0.859025	0	0	5.1198	4.0584	4.63162	5.44076	3.30121	0	0	1.6704	0	0	0	0	11.6473	0	3.83416	0	0	11.2955	0	0	2.30125	10.9254	0	0	1.18665	0	8.38962	0	0	0	0	4.68354	0	2.91392
Csa7G046100	324.022	324.022	343.743	712.319	243.989	360.537	360.537	351.675	322.452	291.707	181.737	350.248	350.248	353.964	564.94	273.787	374.589	196.013	196.013	489.895	318.225	230.544	268.126	430.149	430.149	372.746	395.358	218.912	404.364	127.515	474.152	255.214	428.229	210.359	274.18	491.224	286.069	559.588	359.211	235.901	284.195	295.326	424.923	201.94	396.374	187.267	260.147	212.331	364.359	178.57	245.476	401.709	264.097	315.997	449.428	307.354	404.914	172.471	398.044	273.635	639.632	241.49	302.132	343.227	240.518	540.772	315.076	181.729	222.071	338.686	324.782	271.206	236.143	285.173	434.163	111.38	119.524	119.524	109.714	379.366	158.93	269.829
Csa7G046130	608.618	608.618	522.897	751.666	314.349	342.282	342.282	452.488	446.954	363.551	197.464	670.57	670.57	922.421	769.731	322.863	478.222	214.956	214.956	474.529	403.871	252.676	309.863	739.959	739.959	730.777	516.848	279.175	338.477	318.788	409.566	289.966	383.152	277.376	600.722	812.817	415.261	481.122	333.492	317.662	346.014	311.289	311.497	258.15	709.42	524.864	347.947	313.365	402.757	215.095	279.75	346.395	282.804	677.243	919.865	626.402	403.947	273.376	509.164	600.402	577.513	330.821	347.375	720.472	716.239	552.068	347.288	364.686	326.778	370.734	262.919	269.99	726.822	663.085	476.111	234.204	237.877	237.877	254.076	446.692	216.461	314.704
Csa7G046650	296.917	296.917	160.219	17.6384	54.4721	179.508	179.508	153.565	85.9871	130.705	132.808	166.257	166.257	103.548	38.8396	136.894	104.712	326.963	326.963	201.562	136.719	143.244	136.593	381.501	381.501	78.4727	67.9522	84.8593	138.233	674.672	157.526	70.591	87.4489	121.003	167.555	97.7736	64.5962	72.2716	115.736	239.922	205.205	78.044	84.6459	109.297	99.8443	126.277	63.4109	92.352	273.909	245.127	165.812	71.6366	99.0363	221.791	72.0286	45.9361	77.3105	95.1808	327.557	268.321	65.0309	90.3132	73.6159	217.309	41.1937	78.3626	59.3913	73.674	326.778	181.361	117.778	63.2409	148.924	42.5054	54.5325	67.1334	372.635	372.635	322.544	75.522	206.393	64.1063
Csa7G046680	203.283	203.283	257.807	187.238	153.203	103.445	103.445	513.445	352.01	283.916	384.444	183.991	183.991	265.209	286.884	186.83	242.889	286.607	286.607	590.224	201.15	169.68	497.046	512.936	512.936	334.735	184.295	151.271	505.132	845.078	563.941	316.03	319.143	340.67	268.468	543.056	182.883	487.317	771.575	231.88	292.781	117.953	331.812	390.348	586.304	261.144	281.284	104.981	486.381	364.444	663.248	216.723	354.33	597.872	251.35	169.546	386.552	133.826	408.824	560.553	351.361	174.736	200.91	570.691	107.635	545.714	240.585	155.943	448.744	756.763	700.721	108.239	406.427	141.427	641.806	107.566	157.022	157.022	333.268	353.607	146.704	166.676
Csa7G046710	136.754	136.754	136.915	115.328	32.9102	62.3714	62.3714	62.1292	48.3678	33.7584	40.1918	160.715	160.715	142.642	80.3274	39.6045	91.7582	80.7113	80.7113	87.6749	41.6443	22.747	41.7366	125.46	125.46	148.363	70.0113	43.0446	91.7247	44.0507	83.4885	29.3224	29.7507	46.5396	189.451	150.783	68.7907	42.3305	75.4429	84.4418	75.5565	34.5877	37.2442	23.9413	174.165	98.7879	55.2813	36.3093	58.8777	45.4541	26.8634	33.5513	46.2169	166.9	153.811	78.509	38.6552	37.2136	79.6087	122.206	34.942	24.5416	41.409	191.415	244.504	55.7716	27.1791	24.558	73.64	50.985	41.6388	37.7013	169.691	89.6478	55.5812	21.3606	72.652	72.652	47.0205	43.9082	29.4847	34.3843
Csa7G047240	35.7286	35.7286	13.1088	8.14079	6.80901	24.3401	24.3401	5.86124	5.37419	9.52159	3.49494	42.1184	42.1184	29.5851	13.2408	6.88774	9.71558	28.8255	28.8255	8.13478	7.07167	3.6887	8.85323	25.6041	25.6041	38.0102	7.20705	3.68953	7.75138	15.07	7.87628	2.17203	4.50767	3.72317	19.9923	12.958	5.87238	6.19471	4.28653	9.38243	2.57579	2.66059	0	2.08186	33.7819	12.0263	8.1296	5.52533	9.3863	11.3635	7.41059	3.62717	5.50202	21.5115	19.5077	11.6928	5.79829	3.57823	16.5851	23.9098	3.88244	10.7983	3.06733	26.9098	10.6306	8.47163	3.0199	1.2279	10.3556	4.37014	9.51743	4.86469	26.6996	6.18261	9.43832	6.86592	16.4053	16.4053	7.42428	7.02531	12.2254	8.15898
Csa7G047250	310.469	310.469	308.786	381.26	240.585	260.134	260.134	286.029	334.991	245.83	377.454	330.297	330.297	347.625	371.625	267.761	262.321	319.551	319.551	329.911	259.295	288.948	431.279	313.224	313.224	300.403	304.755	292.703	304.888	432.393	316.626	267.16	434.54	357.424	386.518	320.415	368.282	517.258	339.493	361.894	236.973	237.679	558.663	338.302	268.003	427.794	351.199	243.115	245.75	222.4	431.667	406.243	319.117	341.959	194.327	385.028	374.956	246.898	298.533	305.514	464.922	278.793	410.255	312.255	296.329	365.692	307.023	292.24	284.205	372.19	446.13	280.936	333.448	308.358	431.017	331.09	292.952	292.952	374.514	394.588	183.38	290.809
Csa7G047260	75.1533	75.1533	81.5661	153.318	81.7081	174.944	174.944	97.2966	154.06	78.7695	118.828	96.4291	96.4291	91.9251	120.933	58.5458	164.085	94.7122	94.7122	156.369	90.3602	89.1435	188.447	67.4242	67.4242	87.0557	75.1592	68.8713	117.563	119.401	96.0906	84.7092	272.264	158.235	85.6814	116.622	51.1736	189.971	126.881	92.4839	85.8596	70.0622	281.024	89.5198	69.816	54.1186	55.2813	60.7786	89.5965	47.8891	181.559	242.114	104.538	83.8208	65.2759	217.988	205.839	68.7019	101.999	53.1329	249.447	107.983	164.102	86.3145	150.158	148.253	81.5373	49.116	92.0501	222.149	223.66	117.969	77.7254	87.3294	167.792	67.1334	72.652	72.652	72.593	142.848	57.5311	131.709
Csa7G047270	24.6404	24.6404	18.935	33.92	18.1574	57.8076	57.8076	12.8947	25.9753	10.3872	12.2323	29.9263	29.9263	15.8491	20.3025	14.6364	17.2721	20.5896	20.5896	19.885	8.64315	12.9104	8.85323	20.4833	20.4833	30.6534	16.4733	19.6775	20.6703	38.2546	12.602	4.34406	33.3568	11.1695	17.1363	27.0939	13.4226	40.2656	26.5765	37.5297	19.7477	11.5292	40.63	16.6548	21.0199	14.6034	13.8203	8.68266	21.3325	4.87008	24.0844	20.8562	9.90363	18.5444	16.5066	40.0897	29.9578	7.15645	19.0729	10.6266	28.1477	13.7433	17.6371	14.2165	39.8649	20.4731	13.0862	28.2417	14.9581	18.9373	23.7936	9.72937	21.953	27.0489	31.4611	10.6803	46.8723	46.8723	21.4479	31.0284	10.7871	11.0729
Csa7G047290	0	0	0	8.14079	1.13483	6.08501	6.08501	5.86124	3.5828	2.5968	0	9.97542	9.97542	15.8491	3.53088	0.860967	6.47705	2.47075	2.47075	2.71159	0.785741	0.614783	0	1.70694	1.70694	4.90455	3.08874	0	2.58379	3.47769	1.57526	2.17203	4.50767	0	1.90403	10.602	0.838912	11.357	3.42922	2.68069	1.71719	0	3.38584	0	3.00284	1.71805	1.62592	0	4.2665	1.62336	0.926323	4.53396	1.1004	2.22533	3.75149	5.01121	4.83191	2.14694	3.31703	0	5.82366	0.981666	1.53366	1.01546	18.6036	8.47163	0	1.2279	1.15063	3.64179	3.56904	1.21617	8.30653	3.0913	1.0487	0.76288	0	0	2.47476	4.09809	0.719139	0
Csa7G047350	209.444	209.444	291.308	303.923	141.854	159.732	159.732	147.703	111.962	173.985	85.6261	201.725	201.725	207.096	261.285	154.974	229.935	50.2387	50.2387	103.041	122.576	71.3148	116.357	316.638	316.638	409.53	392.269	120.525	319.098	18.5477	89.7895	104.257	218.171	89.3561	280.845	485.334	204.694	352.066	311.202	69.698	210.356	146.333	140.512	105.134	524.746	213.038	166.657	88.4053	127.995	64.1227	73.1796	208.562	154.056	292.26	558.222	167.04	222.268	63.6924	92.8768	231.128	266.918	140.378	82.0511	329.011	317.59	344.513	171.128	103.144	89.7488	119.451	109.45	75.4026	237.329	197.844	321.952	52.6387	32.8106	32.8106	37.9463	122.357	21.5742	146.279
Csa7G047400	43.1207	43.1207	1.45654	0	0	9.12752	9.12752	2.3445	0	0	0	3.32514	3.32514	3.16983	0.882719	0.860967	2.15902	7.41226	7.41226	1.80773	0.785741	0	0	39.2596	39.2596	2.45227	1.02958	0	3.87569	2.31846	0	1.08602	0	3.72317	0.952015	2.35599	1.67782	0	1.71461	0	0	1.77373	0	0	4.50426	3.4361	4.0648	1.57867	4.2665	0.81168	0	0	1.1004	4.45066	3.00119	0	0.966381	0	4.97554	2.65665	0	0.981666	0	4.06186	1.32883	0	0	1.2279	5.75313	1.45671	0	0	5.33991	1.54565	0	0	7.03084	7.03084	6.59936	0	0	1.16557
Csa7G047420	86.2415	86.2415	91.7619	154.675	21.5619	222.103	222.103	85.5741	16.1226	12.1184	5.24241	150.74	150.74	94.0383	82.0929	31.8558	51.8164	200.955	200.955	82.2517	22.0007	19.6731	3.79424	47.7944	47.7944	56.4023	52.5085	27.0566	28.4217	31.2992	86.639	44.5266	7.21228	13.0311	118.05	78.9257	23.4895	51.6226	15.4315	140.736	79.8495	15.9635	25.3938	7.28649	45.7933	54.1186	43.8999	17.3653	93.863	32.4672	23.1581	18.1359	5.50202	57.1168	34.5137	96.0483	51.2182	9.30339	80.438	61.1029	18.4416	15.7067	8.43516	76.1599	111.622	66.3611	22.1459	14.7348	149.581	28.4059	7.13807	27.9719	40.9393	103.559	71.3117	8.39168	72.652	72.652	41.246	28.1012	14.3828	8.74177
Csa7G047430	8.62415	8.62415	7.28269	4.07039	1.13483	10.6488	10.6488	7.03349	3.5828	1.7312	6.98989	11.0838	11.0838	7.39627	0	4.30483	2.15902	5.76509	5.76509	4.51932	3.14296	5.53305	0	8.53471	8.53471	3.67841	5.14789	6.14922	3.87569	5.79615	1.57526	6.51609	1.80307	5.58476	2.85605	4.71198	2.51673	5.16226	2.57192	1.34035	2.57579	0.886864	1.69292	8.32742	5.25496	5.15415	4.0648	11.0507	5.9731	4.0584	0.926323	4.53396	4.40161	7.41777	3.75149	2.50561	0	2.14694	3.31703	0	5.82366	0.981666	4.60099	5.58506	7.97297	4.94178	3.0199	4.9116	6.90375	4.37014	1.18968	2.43234	4.74659	1.54565	3.14611	5.34016	2.34361	2.34361	8.2492	2.34177	8.62967	2.33114
Csa7G047440	57.905	57.905	26.2177	28.4928	51.0676	25.8613	25.8613	37.512	60.0118	31.1616	34.9494	55.419	55.419	50.7173	51.1977	50.797	26.9877	39.5321	39.5321	47.001	47.1445	48.5678	34.1482	51.2082	51.2082	33.1057	42.2127	61.4922	36.1731	46.3692	20.4783	44.5266	35.1599	27.9238	71.4012	51.8318	39.4288	27.8762	38.5787	42.8911	37.7782	28.3796	28.7796	49.9645	54.8018	41.2332	41.461	41.8347	30.7188	26.7854	36.1266	31.7378	36.3133	41.5395	36.0143	19.2097	30.9242	42.9387	32.341	10.6266	34.942	54.9733	46.7768	52.8042	35.8784	33.1805	38.2521	40.5207	28.7656	39.3313	41.6388	40.1337	61.7057	40.9598	51.3864	41.1955	42.185	42.185	29.6971	39.2246	58.2503	48.3711
Csa7G047450	75.1533	75.1533	112.153	63.7695	68.0901	45.6376	45.6376	80.8851	85.9871	52.8015	50.6767	72.0447	72.0447	91.9251	75.0311	55.9628	76.6451	52.7094	52.7094	75.9247	51.0732	52.2565	69.5611	76.8124	76.8124	83.3773	57.6564	49.1938	93.0165	47.5284	80.338	55.3868	57.6982	57.7091	88.5374	103.664	72.1464	91.8881	56.5822	100.526	60.1017	62.9673	67.7167	38.5143	66.8131	61.8498	53.6554	62.3573	58.0244	37.3373	75.0322	70.7298	55.0202	100.882	70.528	67.6514	69.5794	72.2802	68.8284	119.549	59.2072	52.0283	57.5124	79.714	55.8108	58.5954	57.3781	57.7113	86.2969	80.8476	79.7085	42.566	77.7254	71.1	81.7988	73.2364	70.3084	70.3084	57.7444	97.1834	65.4417	56.5301
Csa7G047970	27.1045	27.1045	17.4785	2.7136	6.80901	10.6488	10.6488	5.86124	7.16559	8.65599	3.49494	27.7095	27.7095	6.33966	5.29631	7.7487	4.31803	14.0009	14.0009	8.13478	6.28593	3.6887	8.85323	46.9409	46.9409	8.58296	12.3549	11.0686	3.87569	15.07	1.57526	1.08602	1.80307	11.1695	5.71209	4.71198	17.6171	3.09735	3.42922	4.02104	13.7375	12.4161	5.07876	5.20464	2.25213	12.8854	9.75553	1.57867	9.3863	10.5518	0.926323	0.906793	0	8.15955	21.0083	8.35202	4.83191	7.15645	10.7803	2.65665	9.7061	2.945	2.3005	9.64692	19.9324	8.47163	2.01327	4.9116	2.30125	5.0985	5.94839	0	17.2064	13.138	3.14611	5.34016	12.8899	12.8899	12.3738	4.09809	1.43828	5.24506
Csa7G048000	155.235	155.235	126.719	160.102	125.967	139.955	139.955	94.9521	106.588	103.006	113.586	129.68	129.68	116.227	170.365	107.621	113.348	150.716	150.716	124.733	111.575	106.357	137.857	178.375	178.375	114.031	99.8691	140.202	85.2652	99.6937	108.693	109.688	119.904	104.249	128.522	113.088	124.159	170.354	121.737	140.736	101.314	96.6681	165.906	126.993	107.351	135.726	145.52	104.192	111.782	86.0381	103.748	126.044	123.245	134.262	105.042	114.423	136.26	143.129	117.755	111.579	99.9728	111.91	113.491	153.335	167.432	117.191	121.803	116.651	107.008	93.9581	141.572	121.617	145.958	124.425	119.552	161.73	167.568	167.568	127.863	118.259	115.062	118.305
Csa7G048010	373.302	373.302	439.874	856.14	239.45	305.772	305.772	236.794	235.569	212.072	87.3736	385.716	385.716	511.399	600.249	260.012	476.063	257.782	257.782	162.696	128.076	137.097	93.5913	401.131	401.131	224.383	393.299	225.062	214.455	292.126	88.2143	190.053	225.384	128.449	480.768	387.561	309.558	365.488	225.471	219.817	151.113	159.635	215.001	108.256	191.431	354.777	331.688	298.368	205.645	134.739	135.243	217.63	146.354	409.461	211.584	697.394	428.107	178.196	196.534	342.707	268.859	142.342	177.905	311.24	669.73	480.059	208.373	164.539	195.606	159.51	159.417	194.587	295.475	697.862	407.945	234.967	282.405	282.405	256.55	198.465	84.8584	194.067
Csa7G048040	51.7449	51.7449	18.935	20.352	22.6967	15.2125	15.2125	24.6172	21.4968	22.5056	26.2121	16.6257	16.6257	20.0756	31.7779	23.2461	35.6238	24.7075	24.7075	27.1159	19.6435	19.0583	27.8244	36.6992	36.6992	23.2966	17.5028	27.0566	37.465	28.9807	6.30102	23.8923	18.9322	31.6469	21.8964	32.9839	30.2008	32.006	29.1484	21.4455	26.6165	17.7373	20.315	18.7367	39.0369	29.2068	29.2666	28.416	32.4254	27.5971	33.3476	34.4581	26.4097	46.732	27.0107	12.528	29.9578	19.3224	28.1947	26.5665	23.2946	22.5783	18.404	21.3248	11.9595	31.0626	25.1658	9.8232	18.41	34.9611	28.5523	19.4587	30.2595	15.4565	27.2663	17.5462	31.6388	31.6388	18.9732	22.8322	14.3828	15.7352
Csa7G048070	22.1764	22.1764	20.3915	27.136	18.1574	12.17	12.17	8.20574	7.16559	6.92479	3.49494	24.3844	24.3844	14.7925	16.7717	9.47064	17.2721	5.76509	5.76509	11.7502	8.64315	11.0661	7.58848	16.2159	16.2159	11.0352	11.3254	19.6775	19.3784	10.4331	11.0268	10.8602	6.31074	11.1695	16.1843	12.958	10.9059	18.5841	8.57305	8.04208	9.44456	2.66059	11.8504	7.28649	6.75638	19.7576	8.1296	7.104	7.6797	13.7986	14.8212	16.3223	1.1004	8.90133	11.2545	23.3857	17.3949	10.7347	13.2681	5.31329	7.76488	3.92666	9.96882	13.7088	15.9459	21.885	22.1459	11.0511	11.5063	4.37014	5.94839	6.08086	23.1396	27.8217	12.5844	30.5152	12.8899	12.8899	12.3738	2.92721	5.75311	4.07949
Csa7G048080	62.8331	62.8331	50.9788	58.3423	30.6405	53.2439	53.2439	38.6842	31.3495	26.8336	26.2121	53.2022	53.2022	44.3776	39.7224	44.7703	39.9418	43.65	43.65	31.6353	44.0015	36.887	30.3539	40.1131	40.1131	44.1409	29.8578	41.8147	37.465	37.0953	26.7793	27.1504	20.7353	33.5085	49.5048	36.5179	40.2678	41.298	25.7192	33.5087	25.7579	32.814	20.315	32.2688	36.034	37.7971	37.3962	48.1493	36.6919	29.2205	20.3791	29.9242	23.1085	46.732	29.2616	60.9698	35.7561	30.0571	33.9995	29.2231	18.4416	35.34	32.207	42.6495	110.293	34.5925	45.2985	33.1533	27.615	34.9611	36.88	41.3498	58.739	56.4163	34.6072	35.0925	43.3569	43.3569	42.0709	21.6614	33.0804	23.3114
Csa7G048090	1835.71	1835.71	1538.1	953.829	1046.32	1534.94	1534.94	847.536	867.932	911.476	821.312	1772.3	1772.3	1434.88	796.213	947.064	612.081	1314.44	1314.44	742.977	849.386	989.8	894.176	1495.28	1495.28	1314.42	863.816	1024.46	794.516	1218.35	804.955	796.049	586.899	781.866	1376.61	1141.48	1089.75	740.267	654.124	1007.94	892.94	749.4	704.254	913.935	1523.19	1525.63	1049.53	1112.96	1204.86	1002.43	817.944	702.764	935.343	1483.55	1191.47	906.195	686.131	900.282	1228.13	1158.3	758.047	957.124	827.412	1321.12	1118.87	715.853	827.452	997.055	1238.07	866.745	776.86	961.992	1461.95	1049.5	736.189	1245.02	1860.83	1860.83	1357.82	812.008	1080.87	907.978
Csa7G048630	92.4016	92.4016	88.8488	65.1263	13.618	48.6801	48.6801	76.1962	43.8893	27.6992	19.2222	103.079	103.079	106.718	80.3274	25.829	73.4066	64.2396	64.2396	61.4628	36.1441	23.9765	36.6777	81.0797	81.0797	39.2364	28.8282	19.6775	28.4217	61.4392	37.8061	29.3224	41.4706	26.0622	82.8253	68.3237	33.5565	60.9146	27.4338	64.3366	54.9502	20.3979	47.4017	15.6139	68.3145	54.9776	38.2091	30.784	52.0513	40.584	30.5687	40.8057	28.6105	68.9853	27.0107	52.6178	49.2854	19.3224	74.6332	39.8497	47.5599	22.5783	45.2431	93.4228	81.0585	45.182	14.0929	19.6464	48.3263	36.4179	54.7252	37.7013	75.3521	47.1424	50.3377	23.6493	44.5287	44.5287	56.9195	38.0537	8.62967	25.6425
Csa7G048640	251.332	251.332	384.526	579.353	105.54	330.112	330.112	212.177	190.784	126.377	155.525	382.391	382.391	289.511	334.551	155.835	340.045	199.307	199.307	209.697	108.432	97.1357	218.801	198.859	198.859	240.323	155.466	134.053	288.093	227.209	135.472	123.806	272.264	201.051	218.964	341.619	192.95	613.276	478.376	262.708	151.113	94.8944	215.001	146.771	265	176.1	142.268	138.923	176.633	116.07	187.117	225.791	173.864	310.805	168.817	537.035	376.889	148.139	213.948	260.351	262.065	124.672	227.749	246.758	462.432	351.573	113.75	238.213	184.1	232.346	205.814	193.371	303.782	310.676	365.997	98.4115	222.643	222.643	212.005	203.734	107.152	124.133
Csa7G049190	343.734	343.734	365.591	214.374	114.618	176.465	176.465	218.038	136.146	148.883	99.6059	272.662	272.662	240.907	253.34	145.503	177.039	158.128	158.128	134.676	121.004	124.801	97.3855	385.769	385.769	205.991	163.703	137.743	162.779	170.407	116.569	154.214	129.821	104.249	325.589	217.929	210.567	170.354	123.452	188.989	182.881	118.84	89.7247	98.8881	269.505	235.373	195.923	119.189	198.819	160.713	101.896	116.976	107.84	316.739	259.603	133.632	143.024	107.347	237.168	191.279	122.297	116.818	121.926	322.41	245.833	178.61	106.703	112.967	189.853	131.104	101.123	120.401	272.336	217.164	169.89	104.515	135.93	135.93	224.378	135.823	136.636	124.716
Csa7G049200	1.23202	1.23202	8.73923	6.78399	4.53934	1.52125	1.52125	4.68899	5.37419	5.19359	3.49494	5.5419	5.5419	2.11322	3.53088	2.5829	3.23853	2.47075	2.47075	7.23092	3.14296	5.53305	1.26475	2.56041	2.56041	1.22614	4.11831	3.68953	1.2919	0	7.87628	7.60211	2.7046	0	4.76008	3.53399	3.35565	1.03245	3.42922	2.68069	1.71719	1.77373	0	0	6.00567	2.57707	4.0648	9.472	4.2665	2.43504	1.85265	1.81359	3.30121	2.96711	5.25209	1.6704	0.966381	0.715645	1.65851	7.96994	1.94122	1.96333	3.83416	4.06186	3.98649	3.52985	2.01327	2.4558	4.6025	6.55521	2.37936	7.29703	2.37329	1.54565	6.29221	1.52576	3.51542	3.51542	8.2492	2.34177	2.15742	0.582785
Csa7G049210	269.813	269.813	284.025	402.969	147.529	600.895	600.895	158.254	174.661	124.646	155.525	401.234	401.234	288.455	244.513	115.37	272.036	186.13	186.13	210.601	128.862	124.801	212.477	227.877	227.877	196.182	162.673	130.364	197.66	168.088	148.074	95.5694	301.113	204.774	204.683	236.777	152.682	267.405	223.757	199.712	136.517	115.292	206.536	163.426	201.941	219.91	127.635	165.76	157.86	112.824	175.075	256.622	187.069	170.609	177.07	338.257	244.494	120.944	234.68	164.712	232.946	141.36	223.148	224.418	382.703	213.909	105.696	136.297	131.171	152.955	170.124	156.886	240.889	269.716	180.377	124.349	212.097	212.097	132.812	179.145	87.0158	180.663
Csa7G049270	4.92808	4.92808	8.73923	10.8544	1.13483	3.04251	3.04251	1.17225	0.895699	1.7312	0	2.21676	2.21676	24.302	1.76544	0.860967	0	0	0	0	3.92871	2.45913	2.52949	5.12082	5.12082	26.975	2.05916	2.45969	0	3.47769	6.30102	1.08602	0	0	12.3762	12.958	3.35565	6.19471	3.42922	1.34035	2.57579	0	3.38584	2.08186	39.0369	16.3215	2.43888	3.15733	4.2665	1.62336	0.926323	0.906793	3.30121	11.8684	17.2569	7.51682	3.86552	1.43129	6.63406	13.2832	3.88244	0.981666	2.3005	19.8016	7.97297	5.64775	1.00663	2.4558	5.75313	0	3.56904	0	43.3126	6.95544	8.38962	3.05152	0	0	3.29968	2.92721	0	2.33114
Csa7G051300	9.85617	9.85617	8.73923	5.42719	1.13483	0	0	0	0	0	0	6.65028	6.65028	4.22644	0.882719	1.72193	1.07951	0	0	0.903865	0.785741	0.614783	0	1.70694	1.70694	19.6182	2.05916	0	0	0	0	0	0	0	23.8004	7.06797	0.838912	2.0649	0.857305	1.34035	0	0	0	0	17.2663	7.73122	1.62592	0	0	0	0	0	0	6.67599	18.7574	0.835202	1.93276	0	0	0	0	0	0	11.6778	5.31531	0.705969	0	0	1.15063	1.45671	0	0	16.0197	1.54565	6.29221	0.76288	0	0	0	0	0	0
Csa7G051360	52.9769	52.9769	81.5661	55.6287	22.6967	74.5414	74.5414	16.4115	5.37419	6.05919	3.49494	119.705	119.705	88.7552	37.9569	18.9413	22.6697	48.5915	48.5915	18.0773	9.42889	9.83653	6.32373	31.5784	31.5784	64.9852	19.562	17.2178	19.3784	26.6623	11.0268	7.60211	9.01535	5.58476	68.5451	51.8318	23.4895	33.0384	12.0023	25.4666	8.58596	4.43432	16.9292	7.28649	75.8216	40.3742	19.5111	20.5227	15.3594	8.92848	21.3054	3.62717	5.50202	54.1497	41.2664	26.7265	19.3276	10.7347	24.0485	39.8497	5.82366	19.6333	13.803	69.5593	89.0315	23.297	14.0929	23.3301	32.2175	8.74028	16.6555	12.1617	78.3187	41.7326	18.8766	17.5462	29.2952	29.2952	24.7476	4.68354	9.34881	12.2385
Csa7G051410	9.85617	9.85617	49.5223	1.3568	7.94384	34.9888	34.9888	86.7464	98.5269	43.2799	178.242	11.0838	11.0838	27.4719	15.8889	1.72193	31.3057	22.2368	22.2368	109.368	65.2165	48.5678	150.505	16.2159	16.2159	1.22614	6.17747	11.0686	6.45948	228.368	47.2577	48.8707	86.5474	132.173	13.3282	10.602	10.9059	10.3245	1.71461	123.312	78.9909	64.741	106.654	111.379	6.75638	19.7576	6.50368	11.84	166.393	78.733	71.3269	87.9589	84.7311	26.704	8.25328	6.68162	12.563	8.58774	207.314	15.9399	69.8839	60.8633	138.03	20.817	5.31531	4.23581	6.0398	0	78.2425	92.5013	98.7433	59.5924	8.30653	6.95544	7.34091	14.4947	57.4185	57.4185	169.109	79.6201	28.0464	60.6096
Csa7G051430	109.65	109.65	93.2184	132.966	70.3598	79.1052	79.1052	63.3014	80.6129	74.4415	83.8786	108.621	108.621	120.454	108.574	87.8186	85.2812	54.3566	54.3566	84.9633	88.003	99.5948	116.357	110.951	110.951	95.6387	88.5438	70.1011	90.4328	79.9868	81.9133	68.419	91.055	87.4945	85.6814	69.5017	82.2133	103.245	99.4474	76.3998	55.8088	58.533	101.575	89.5198	76.5723	85.0435	82.109	89.984	73.3838	57.6293	100.969	97.9336	117.743	101.623	99.0393	146.16	86.0079	82.2992	75.4624	87.6694	93.1786	94.2399	111.191	76.1599	127.568	96.0118	55.3648	115.423	55.23	108.525	117.778	111.888	87.2186	153.02	103.822	77.0508	92.5727	92.5727	84.1419	79.0347	133.76	85.6693
Csa7G057010	9.85617	9.85617	8.73923	17.6384	11.3483	15.2125	15.2125	1.17225	8.95699	1.7312	5.24241	6.65028	6.65028	10.5661	7.94447	3.44387	7.55656	0.823585	0.823585	3.61546	3.14296	3.6887	5.05899	7.68124	7.68124	3.67841	5.14789	6.14922	3.87569	6.95538	6.30102	2.17203	5.40921	3.72317	5.71209	7.06797	4.19456	7.22716	6.85844	1.34035	3.43439	2.66059	3.38584	2.08186	2.25213	6.01317	5.69072	3.15733	2.5599	2.43504	8.33691	3.62717	0	5.93422	3.75149	5.84642	2.89914	4.29387	7.46332	0	5.82366	0.981666	13.0362	8.63145	15.9459	7.76566	1.00663	0	8.05438	3.64179	2.37936	3.64851	11.8665	3.86413	6.29221	6.10304	3.51542	3.51542	4.94952	4.09809	2.15742	1.74835
Csa7G057510	12.3202	12.3202	17.4785	18.9952	5.67417	15.2125	15.2125	18.756	16.1226	5.19359	12.2323	24.3844	24.3844	9.50949	16.7717	10.3316	22.6697	9.05943	9.05943	13.558	14.9291	18.4435	16.4417	5.12082	5.12082	14.7136	9.26621	11.0686	7.75138	15.07	25.2041	16.2902	15.3261	20.4774	13.3282	21.2039	10.9059	11.357	7.71575	17.4245	6.01017	8.86864	18.6221	21.8595	8.2578	11.1673	14.6333	9.472	8.533	17.0453	18.5265	16.3223	9.90363	9.6431	7.50298	11.6928	3.86552	11.4503	12.4389	10.6266	15.5298	22.5783	16.1035	13.7088	15.9459	10.5895	13.0862	6.1395	13.8075	25.4925	11.8968	24.3234	15.4264	17.0022	13.6331	6.10304	10.5463	10.5463	15.6735	16.3924	16.5402	13.9868
Csa7G058590	121.97	121.97	144.197	203.52	72.6294	136.913	136.913	77.3684	78.8215	88.2911	55.9191	185.099	185.099	178.567	146.531	75.7651	158.688	60.9453	60.9453	83.1556	44.0015	43.0348	79.6791	119.486	119.486	138.553	90.6029	77.4802	99.476	57.9615	69.3112	48.8707	105.48	67.0171	88.5374	137.825	93.1192	169.322	93.4463	65.677	60.9603	51.4381	76.1813	77.0287	135.128	127.995	86.9868	93.9306	61.4376	38.9606	37.9793	74.357	68.225	106.816	126.05	192.097	153.655	60.8298	90.389	95.6393	137.827	66.7533	82.8179	116.271	321.577	112.249	64.4245	82.2693	58.6819	80.1193	54.7252	52.2954	112.732	160.748	103.822	91.5456	58.5903	58.5903	74.2428	63.8132	45.3058	76.9276
Csa7G058620	135.522	135.522	90.3053	29.8496	11.3483	28.9038	28.9038	24.6172	3.5828	8.65599	0	117.488	117.488	72.9061	22.9507	17.2193	4.31803	65.8868	65.8868	26.2121	6.28593	0.614783	0	105.83	105.83	63.7591	18.5324	15.988	2.58379	27.8215	15.7526	3.25805	0.901535	0	102.818	55.3658	16.7782	5.16226	12.8596	16.0842	14.5961	0.886864	0	0	69.0652	44.6693	17.0722	5.52533	31.5721	10.5518	2.77897	0.906793	1.1004	90.4968	48.7694	13.3632	3.86552	8.58774	53.9017	26.5665	1.94122	2.945	3.83416	103.07	63.7838	7.76566	4.02653	13.5069	42.5731	8.01193	2.37936	1.21617	81.2853	29.3674	9.43832	8.39168	41.0132	41.0132	19.7981	5.26898	6.47225	1.74835
Csa7G061200	340.038	340.038	212.654	211.661	89.6519	47.1589	47.1589	9.37799	8.95699	28.5648	6.98989	329.189	329.189	370.87	256.871	82.6528	69.0885	70.0047	70.0047	6.32705	4.71445	8.60696	1.26475	163.866	163.866	626.556	210.034	86.0891	71.0543	17.3884	6.30102	8.68812	2.7046	0	687.355	621.982	83.8912	112.537	112.307	12.0631	11.1618	6.20805	1.69292	5.20464	451.176	182.972	143.894	72.6186	17.9193	3.24672	5.55794	5.44076	3.30121	336.025	416.415	81.8498	153.655	14.3129	24.0485	148.772	8.73549	10.7983	6.13466	241.681	82.3874	183.552	71.4709	24.558	19.5606	3.64179	10.7071	7.29703	246.229	311.449	237.007	16.7834	19.9207	19.9207	10.724	4.68354	15.1019	6.99341
Csa7G062730	14.7843	14.7843	20.3915	28.4928	7.94384	13.6913	13.6913	18.756	18.8097	14.7152	19.2222	19.9508	19.9508	30.6417	14.1235	10.3316	21.5902	12.3538	12.3538	17.1734	19.6435	14.7548	8.85323	16.2159	16.2159	12.2614	12.3549	8.60891	25.8379	11.5923	9.45153	17.3762	7.21228	18.6159	17.1363	16.4919	15.9393	35.1033	10.2877	10.7228	20.6063	13.303	23.7009	18.7367	18.7677	16.3215	20.324	18.1547	17.066	13.7986	22.2318	18.1359	18.7069	17.0609	10.5042	30.0673	12.563	10.7347	20.7314	10.6266	16.5004	15.7067	16.8703	21.8325	22.5901	13.4134	12.0796	8.5953	8.05438	32.7761	32.1213	23.1073	25.5129	24.7304	18.8766	6.10304	12.8899	12.8899	21.4479	20.4905	14.3828	16.9008
Csa7G062920	3.69606	3.69606	8.73923	2.7136	5.67417	4.56376	4.56376	17.5837	24.1839	11.2528	24.4646	5.5419	5.5419	5.28305	22.068	4.30483	25.9082	28.0019	28.0019	33.443	15.7148	14.14	31.6187	7.68124	7.68124	17.1659	17.5028	4.91938	20.6703	12.7515	23.6288	27.1504	40.5691	26.0622	11.4242	37.6959	1.67782	22.7139	14.5742	25.4666	16.3133	12.4161	55.8663	12.4911	16.5156	5.15415	13.8203	8.68266	18.7726	16.2336	25.9371	29.9242	17.6065	19.2862	21.0083	5.01121	33.8233	8.58774	29.8533	7.96994	17.471	14.725	26.8391	25.3866	2.65766	16.9433	2.01327	3.6837	29.9163	36.4179	22.6039	21.8911	5.93324	5.40978	32.5098	0.76288	8.20265	8.20265	4.94952	37.4683	8.62967	16.9008
Csa7G063920	28.3365	28.3365	20.3915	29.8496	12.4832	31.9463	31.9463	25.7895	36.7237	11.2528	12.2323	25.4927	25.4927	17.9624	26.4816	8.60967	39.9418	50.2387	50.2387	45.1932	18.072	12.9104	21.5007	17.9229	17.9229	36.7841	16.4733	8.60891	32.2974	22.0254	34.6556	28.2364	54.0921	37.2317	31.4165	29.4499	7.5502	21.6815	18.0034	32.1683	27.4751	15.0767	37.2442	16.6548	36.034	24.0527	15.4462	8.68266	26.4523	15.4219	33.3476	40.8057	24.2089	31.8964	20.258	14.1984	31.8906	10.7347	30.6825	31.8798	24.2653	20.615	21.4713	38.5877	19.9324	19.7671	10.0663	2.4558	40.2719	43.7014	30.9316	23.1073	26.6996	16.2294	40.8994	1.52576	24.6079	24.6079	16.4984	36.8829	10.7871	19.2319
Csa7G063950	7.39213	7.39213	1.45654	2.7136	4.53934	16.7338	16.7338	3.51675	1.7914	4.32799	0	9.97542	9.97542	3.16983	4.4136	1.72193	0	5.76509	5.76509	1.80773	0	4.30348	1.26475	5.12082	5.12082	4.90455	0	1.22984	6.45948	2.31846	0	1.08602	13.523	0	2.85605	1.178	0	5.16226	1.71461	4.02104	3.43439	5.32118	3.38584	4.16371	5.25496	2.57707	3.25184	3.15733	2.5599	0.81168	1.85265	5.44076	9.90363	2.22533	3.75149	4.17601	7.73105	0	3.31703	7.96994	8.73549	4.90833	4.60099	1.5232	0	2.11791	6.0398	0	0	2.91343	3.56904	6.08086	5.33991	1.54565	8.38962	0.76288	5.85903	5.85903	4.1246	1.17088	0	2.91392
Csa7G063990	28.3365	28.3365	39.3265	55.6287	10.2135	45.6376	45.6376	11.7225	17.0183	8.65599	13.9798	68.7196	68.7196	44.3776	20.3025	4.30483	35.6238	25.5311	25.5311	18.9812	8.64315	6.76261	16.4417	19.6298	19.6298	14.7136	15.4437	2.45969	16.7947	11.5923	14.1773	6.51609	24.3414	13.0311	30.4645	24.7379	3.35565	13.4219	6.85844	10.7228	6.86877	7.98177	15.2363	6.24557	18.017	20.6166	7.31664	6.31466	6.8264	6.49344	15.7475	12.6951	9.90363	22.9951	9.75387	25.0561	13.5293	3.57823	27.3655	29.2231	18.4416	18.6516	16.8703	36.5567	69.0991	9.1776	2.01327	4.9116	19.5606	18.9373	15.4658	9.72937	43.906	19.3207	19.9253	3.8144	22.2643	22.2643	6.59936	18.7341	6.47225	6.41063
[truncated: 7,572,579 more chars]
