## Supplementary File 5 for "Developmentally regulated activation of defense allows for rapid inhibition of infection in age-related resistance to *Phytophthora capsici* in cucumber fruit"

### Sheet: Module R1
GO.ID	Term	Annotated	Significant	Expected	Fisher.weight01
GO:0006412	translation	578	252	107.81	1e-30
GO:0042254	ribosome biogenesis	266	121	49.62	2.6e-18
GO:0006996	organelle organization	906	176	168.99	1.3e-08
GO:0006364	rRNA processing	127	50	23.69	3.8e-08
GO:0034622	cellular protein-containing complex asse...	308	89	57.45	6.6e-06
GO:0008610	lipid biosynthetic process	394	83	73.49	0.00016
GO:0090407	organophosphate biosynthetic process	295	81	55.03	0.00036
GO:0044267	cellular protein metabolic process	2446	543	456.24	0.0008
GO:0006417	regulation of translation	129	39	24.06	0.00096
GO:0022613	ribonucleoprotein complex biogenesis	311	138	58.01	0.00147
GO:0010629	negative regulation of gene expression	301	55	56.14	0.00165
GO:0006518	peptide metabolic process	652	276	121.61	0.00219
GO:0006790	sulfur compound metabolic process	233	61	43.46	0.00268
GO:0044249	cellular biosynthetic process	3500	754	652.84	0.00347
GO:0072594	establishment of protein localization to...	156	43	29.1	0.00396
GO:0010467	gene expression	2656	609	495.41	0.00413
GO:0034645	cellular macromolecule biosynthetic proc...	2436	551	454.38	0.00426
GO:1901566	organonitrogen compound biosynthetic pro...	1234	404	230.17	0.00545
GO:0006260	DNA replication	111	32	20.7	0.00584
GO:0098662	inorganic cation transmembrane transport	155	42	28.91	0.00605
GO:0006605	protein targeting	148	40	27.61	0.0076
GO:0008219	cell death	185	38	34.51	0.01689
GO:0033365	protein localization to organelle	176	51	32.83	0.02098
GO:1901137	carbohydrate derivative biosynthetic pro...	303	74	56.52	0.02413
GO:0003006	developmental process involved in reprod...	1025	203	191.19	0.0251
GO:0006732	coenzyme metabolic process	246	55	45.89	0.02551
GO:0055086	nucleobase-containing small molecule met...	318	84	59.32	0.02628
GO:0006464	cellular protein modification process	1738	261	324.18	0.03232
GO:2000113	negative regulation of cellular macromol...	216	38	40.29	0.03338
GO:0009161	ribonucleoside monophosphate metabolic p...	140	39	26.11	0.03447
GO:0022622	root system development	322	45	60.06	0.03524
GO:0098660	inorganic ion transmembrane transport	173	49	32.27	0.0355
GO:0046034	ATP metabolic process	104	27	19.4	0.04036
GO:0006091	generation of precursor metabolites and ...	261	42	48.68	0.04295
GO:0015672	monovalent inorganic cation transport	142	35	26.49	0.04482
GO:0043632	modification-dependent macromolecule cat...	245	56	45.7	0.04764
GO:0044265	cellular macromolecule catabolic process	340	78	63.42	0.0493
GO:0008652	cellular amino acid biosynthetic process	171	43	31.9	0.0495

### Sheet: Module R2
GO.ID	Term	Annotated	Significant	Expected	Fisher.weight01
GO:0007169	transmembrane receptor protein tyrosine ...	112	30	11.19	3.3e-07
GO:0071555	cell wall organization	233	48	23.28	8.4e-07
GO:0005975	carbohydrate metabolic process	671	113	67.06	1.3e-06
GO:0051301	cell division	238	46	23.78	8.6e-06
GO:0044281	small molecule metabolic process	1271	135	127.02	0.0005
GO:0007017	microtubule-based process	122	24	12.19	0.0009
GO:0009826	unidimensional cell growth	173	31	17.29	0.00093
GO:0050896	response to stimulus	4055	461	405.24	0.00122
GO:0071669	plant-type cell wall organization or bio...	130	24	12.99	0.00222
GO:0006468	protein phosphorylation	797	103	79.65	0.00241
GO:0006793	phosphorus metabolic process	1486	174	148.5	0.00277
GO:0000271	polysaccharide biosynthetic process	146	22	14.59	0.0032
GO:0016042	lipid catabolic process	144	25	14.39	0.00427
GO:0009409	response to cold	282	42	28.18	0.00551
GO:0009414	response to water deprivation	274	40	27.38	0.00924
GO:0042221	response to chemical	2041	222	203.97	0.01104
GO:0042446	hormone biosynthetic process	136	22	13.59	0.01578
GO:0030163	protein catabolic process	302	24	30.18	0.01844
GO:0006810	transport	1722	177	172.09	0.01884
GO:0046394	carboxylic acid biosynthetic process	467	57	46.67	0.02068
GO:0048868	pollen tube development	101	17	10.09	0.02198
GO:0071554	cell wall organization or biogenesis	340	61	33.98	0.02485
GO:0006633	fatty acid biosynthetic process	134	21	13.39	0.02496
GO:0006073	cellular glucan metabolic process	151	23	15.09	0.02659
GO:0007010	cytoskeleton organization	136	21	13.59	0.0289
GO:1901617	organic hydroxy compound biosynthetic pr...	128	20	12.79	0.02899
GO:0016052	carbohydrate catabolic process	169	25	16.89	0.02965
GO:0042493	response to drug	381	40	38.08	0.03108
GO:0006066	alcohol metabolic process	101	16	10.09	0.04235
GO:0009738	abscisic acid-activated signaling pathwa...	142	21	14.19	0.04356
GO:0000902	cell morphogenesis	255	43	25.48	0.04476
GO:0009057	macromolecule catabolic process	465	43	46.47	0.0482
GO:0009733	response to auxin	263	38	26.28	0.04957

### Sheet: Module R3
GO.ID	Term	Annotated	Significant	Expected	Fisher.weight01
GO:0006355	regulation of transcription, DNA-templat...	1454	192	137.5	5.4e-06
GO:0000398	mRNA splicing, via spliceosome	102	23	9.65	6.3e-05
GO:0016570	histone modification	113	22	10.69	0.00081
GO:0048438	floral whorl development	115	22	10.88	0.00103
GO:0009639	response to red or far red light	165	28	15.6	0.00163
GO:0000160	phosphorelay signal transduction system	148	20	14	0.00174
GO:0009733	response to auxin	263	36	24.87	0.00191
GO:0009416	response to light stimulus	561	83	53.05	0.00376
GO:0009605	response to external stimulus	941	87	88.99	0.00411
GO:0048507	meristem development	169	27	15.98	0.00466
GO:0048437	floral organ development	139	23	13.14	0.00559
GO:0048827	phyllome development	343	52	32.44	0.00672
GO:0080134	regulation of response to stress	212	20	20.05	0.00841
GO:0007010	cytoskeleton organization	136	22	12.86	0.00865
GO:0048285	organelle fission	128	21	12.1	0.00867
GO:0044265	cellular macromolecule catabolic process	340	46	32.15	0.01032
GO:0048366	leaf development	248	35	23.45	0.01057
GO:0065003	protein-containing complex assembly	342	37	32.34	0.01221
GO:0009793	embryo development ending in seed dorman...	402	52	38.02	0.01226
GO:0045893	positive regulation of transcription, DN...	157	24	14.85	0.0125
GO:0035556	intracellular signal transduction	323	46	30.55	0.01293
GO:0006511	ubiquitin-dependent protein catabolic pr...	238	30	22.51	0.01453
GO:0010228	vegetative to reproductive phase transit...	128	20	12.1	0.01708
GO:0007623	circadian rhythm	105	17	9.93	0.01925
GO:0009755	hormone-mediated signaling pathway	522	52	49.36	0.01936
GO:0040029	regulation of gene expression, epigeneti...	140	21	13.24	0.02257
GO:0048585	negative regulation of response to stimu...	132	20	12.48	0.02321
GO:0006259	DNA metabolic process	378	49	35.75	0.02424
GO:0007165	signal transduction	1125	135	106.39	0.02473
GO:0051276	chromosome organization	307	51	29.03	0.02506
GO:0071396	cellular response to lipid	251	24	23.74	0.02626
GO:0010015	root morphogenesis	168	24	15.89	0.02665
GO:0060560	developmental growth involved in morphog...	205	21	19.39	0.02753
GO:0071695	anatomical structure maturation	118	18	11.16	0.0284
GO:0019684	photosynthesis, light reaction	111	17	10.5	0.03143
GO:0048609	multicellular organismal reproductive pr...	103	16	9.74	0.03215
GO:0010467	gene expression	2656	302	251.17	0.03654
GO:2000026	regulation of multicellular organismal d...	295	39	27.9	0.0395
GO:0016567	protein ubiquitination	394	48	37.26	0.0404
GO:0006281	DNA repair	220	29	20.8	0.04167
GO:0032502	developmental process	2193	248	207.39	0.04168
GO:0006468	protein phosphorylation	797	91	75.37	0.04364
GO:0009642	response to light intensity	107	16	10.12	0.04366
GO:0014070	response to organic cyclic compound	291	43	27.52	0.04615
GO:0071214	cellular response to abiotic stimulus	151	21	14.28	0.04658
GO:0033692	cellular polysaccharide biosynthetic pro...	125	18	11.82	0.04668
GO:0048519	negative regulation of biological proces...	625	80	59.11	0.04963

### Sheet: Module R4
GO.ID	Term	Annotated	Significant	Expected	Fisher.weight01
GO:0010200	response to chitin	106	42	8.16	4e-20
GO:0044550	secondary metabolite biosynthetic proces...	119	42	9.16	6.5e-18
GO:0009698	phenylpropanoid metabolic process	120	38	9.23	1.4e-14
GO:0009611	response to wounding	223	53	17.16	6.4e-14
GO:0006952	defense response	836	117	64.33	2.1e-11
GO:0019438	aromatic compound biosynthetic process	2048	184	157.58	1.7e-09
GO:0080167	response to karrikin	120	29	9.23	2.1e-08
GO:0009873	ethylene-activated signaling pathway	117	26	9	6.6e-07
GO:1901362	organic cyclic compound biosynthetic pro...	2136	188	164.36	9.2e-07
GO:1901361	organic cyclic compound catabolic proces...	198	26	15.24	1.6e-06
GO:1901615	organic hydroxy compound metabolic proce...	235	29	18.08	2.3e-06
GO:0019439	aromatic compound catabolic process	189	24	14.54	3.9e-06
GO:0033554	cellular response to stress	575	52	44.24	0.00019
GO:0042445	hormone metabolic process	192	28	14.77	0.00025
GO:0006979	response to oxidative stress	319	46	24.55	0.0003
GO:0012501	programmed cell death	143	23	11	0.00056
GO:0040007	growth	421	31	32.39	0.00092
GO:0046395	carboxylic acid catabolic process	122	20	9.39	0.00099
GO:0046777	protein autophosphorylation	123	20	9.46	0.00109
GO:0009738	abscisic acid-activated signaling pathwa...	142	22	10.93	0.00122
GO:0006468	protein phosphorylation	797	93	61.33	0.00132
GO:0044283	small molecule biosynthetic process	596	62	45.86	0.00134
GO:0009737	response to abscisic acid	421	58	32.39	0.00151
GO:0010035	response to inorganic substance	743	74	57.17	0.00201
GO:0030001	metal ion transport	224	30	17.24	0.00203
GO:0009414	response to water deprivation	274	35	21.08	0.00207
GO:1901565	organonitrogen compound catabolic proces...	452	46	34.78	0.00248
GO:0016567	protein ubiquitination	394	46	30.32	0.00293
GO:0035556	intracellular signal transduction	323	51	24.85	0.00332
GO:0009409	response to cold	282	35	21.7	0.00335
GO:1901605	alpha-amino acid metabolic process	261	25	20.08	0.00368
GO:0009416	response to light stimulus	561	56	43.17	0.00393
GO:0006470	protein dephosphorylation	103	16	7.93	0.00524
GO:0098655	cation transmembrane transport	269	26	20.7	0.00638
GO:0007568	aging	124	18	9.54	0.00658
GO:0000278	mitotic cell cycle	133	13	10.23	0.0067
GO:0042737	drug catabolic process	115	17	8.85	0.00678
GO:0046677	response to antibiotic	192	27	14.77	0.00721
GO:0071705	nitrogen compound transport	695	49	53.48	0.0076
GO:0072330	monocarboxylic acid biosynthetic process	260	30	20.01	0.00764
GO:0009753	response to jasmonic acid	175	23	13.47	0.00801
GO:0006733	oxidoreduction coenzyme metabolic proces...	109	16	8.39	0.00905
GO:0031399	regulation of protein modification proce...	110	16	8.46	0.00986
GO:0006875	cellular metal ion homeostasis	101	15	7.77	0.01016
GO:0008219	cell death	185	31	14.23	0.01263
GO:0042493	response to drug	381	76	29.32	0.01343
GO:0031325	positive regulation of cellular metaboli...	271	26	20.85	0.01417
GO:0032787	monocarboxylic acid metabolic process	405	45	31.16	0.01813
GO:0045087	innate immune response	249	32	19.16	0.01816
GO:0090698	post-embryonic plant morphogenesis	118	16	9.08	0.01856
GO:0000302	response to reactive oxygen species	118	16	9.08	0.01856
GO:0050790	regulation of catalytic activity	155	19	11.93	0.02905
GO:0048589	developmental growth	280	18	21.54	0.02926
GO:0006873	cellular ion homeostasis	117	18	9	0.03154
GO:0006725	cellular aromatic compound metabolic pro...	3154	239	242.69	0.03377
GO:0055082	cellular chemical homeostasis	134	22	10.31	0.03597
GO:0006950	response to stress	2240	243	172.36	0.0393
GO:0015711	organic anion transport	119	15	9.16	0.03941
GO:0009814	defense response, incompatible interacti...	150	18	11.54	0.03953
GO:0048519	negative regulation of biological proces...	625	47	48.09	0.03998
GO:1901360	organic cyclic compound metabolic proces...	3248	245	249.92	0.04
GO:1901700	response to oxygen-containing compound	1132	156	87.1	0.04423
GO:0009751	response to salicylic acid	121	15	9.31	0.04465
GO:0009620	response to fungus	249	29	19.16	0.04525
GO:0051641	cellular localization	514	33	39.55	0.04621
GO:0019725	cellular homeostasis	243	29	18.7	0.04981

### Sheet: Module R5
GO.ID	Term	Annotated	Significant	Expected	Fisher.weight01
GO:0006468	protein phosphorylation	797	95	57.16	6.5e-06
GO:0006355	regulation of transcription, DNA-templat...	1454	138	104.29	0.0002
GO:0070727	cellular macromolecule localization	389	28	27.9	0.00086
GO:0000904	cell morphogenesis involved in different...	135	20	9.68	0.0015
GO:0009790	embryo development	482	35	34.57	0.00164
GO:0009814	defense response, incompatible interacti...	150	21	10.76	0.00238
GO:0050790	regulation of catalytic activity	155	21	11.12	0.00354
GO:0051171	regulation of nitrogen compound metaboli...	1772	169	127.09	0.00376
GO:0009628	response to abiotic stimulus	1524	106	109.31	0.00426
GO:0080090	regulation of primary metabolic process	1796	172	128.82	0.00497
GO:0050832	defense response to fungus	187	23	13.41	0.00778
GO:0071407	cellular response to organic cyclic comp...	135	18	9.68	0.00781
GO:0071365	cellular response to auxin stimulus	135	10	9.68	0.00825
GO:0042742	defense response to bacterium	265	30	19.01	0.00863
GO:0046777	protein autophosphorylation	123	16	8.82	0.01463
GO:0065008	regulation of biological quality	754	54	54.08	0.02176
GO:0042546	cell wall biogenesis	108	14	7.75	0.02208
GO:0006351	transcription, DNA-templated	1537	150	110.24	0.02302
GO:0010604	positive regulation of macromolecule met...	258	18	18.5	0.02326
GO:0009856	pollination	151	21	10.83	0.02405
GO:0048588	developmental cell growth	110	14	7.89	0.02546
GO:0009738	abscisic acid-activated signaling pathwa...	142	17	10.18	0.02559
GO:0048518	positive regulation of biological proces...	548	51	39.3	0.02775
GO:0048868	pollen tube development	101	13	7.24	0.02818
GO:0044255	cellular lipid metabolic process	549	37	39.38	0.02867
GO:0031347	regulation of defense response	167	19	11.98	0.03053
GO:0009909	regulation of flower development	103	13	7.39	0.03245
GO:0045892	negative regulation of transcription, DN...	158	18	11.33	0.03419
GO:0007623	circadian rhythm	105	13	7.53	0.03717
GO:0033554	cellular response to stress	575	47	41.24	0.03801
GO:0048827	phyllome development	343	32	24.6	0.03809
GO:0007165	signal transduction	1125	102	80.69	0.03979
GO:0019538	protein metabolic process	2764	217	198.24	0.04018
GO:0009826	unidimensional cell growth	173	19	12.41	0.04162
GO:0097305	response to alcohol	426	42	30.55	0.04358
GO:0048364	root development	320	31	22.95	0.04426
GO:0090351	seedling development	143	16	10.26	0.04921

### Sheet: Module R6
GO.ID	Term	Annotated	Significant	Expected	Fisher.weight01
GO:0007017	microtubule-based process	122	25	8.87	1.9e-06
GO:0071555	cell wall organization	233	36	16.95	1.3e-05
GO:0007010	cytoskeleton organization	136	25	9.89	1.4e-05
GO:0006260	DNA replication	111	21	8.07	4.3e-05
GO:0051301	cell division	238	34	17.31	0.00011
GO:0071669	plant-type cell wall organization or bio...	130	21	9.46	0.00044
GO:0042546	cell wall biogenesis	108	18	7.86	0.00075
GO:0016049	cell growth	269	38	19.57	0.0018
GO:0016310	phosphorylation	1024	93	74.48	0.00193
GO:0048523	negative regulation of cellular process	421	28	30.62	0.00195
GO:0090558	plant epidermis development	157	22	11.42	0.00223
GO:0033692	cellular polysaccharide biosynthetic pro...	125	18	9.09	0.00402
GO:0000904	cell morphogenesis involved in different...	135	19	9.82	0.00411
GO:0009791	post-embryonic development	1141	90	83	0.00482
GO:0007049	cell cycle	376	49	27.35	0.00514
GO:0009889	regulation of biosynthetic process	1663	100	120.97	0.00699
GO:1903047	mitotic cell cycle process	103	15	7.49	0.00741
GO:0009555	pollen development	196	24	14.26	0.0083
GO:0071554	cell wall organization or biogenesis	340	54	24.73	0.00896
GO:0006644	phospholipid metabolic process	164	20	11.93	0.01028
GO:0019538	protein metabolic process	2764	169	201.05	0.01185
GO:0009826	unidimensional cell growth	173	21	12.58	0.01421
GO:0009408	response to heat	163	20	11.86	0.01475
GO:0043412	macromolecule modification	1930	134	140.39	0.01537
GO:0051276	chromosome organization	307	34	22.33	0.01612
GO:0014070	response to organic cyclic compound	291	23	21.17	0.02274
GO:0033043	regulation of organelle organization	118	15	8.58	0.02398
GO:0071695	anatomical structure maturation	118	15	8.58	0.02398
GO:1901137	carbohydrate derivative biosynthetic pro...	303	35	22.04	0.02509
GO:0022607	cellular component assembly	462	48	33.61	0.02569
GO:0006091	generation of precursor metabolites and ...	261	19	18.98	0.02603
GO:0048364	root development	320	36	23.28	0.02615
GO:0032989	cellular component morphogenesis	272	35	19.79	0.02962
GO:0009605	response to external stimulus	941	51	68.45	0.03109
GO:0051641	cellular localization	514	39	37.39	0.03443
GO:0046034	ATP metabolic process	104	13	7.56	0.03828
GO:0009152	purine ribonucleotide biosynthetic proce...	115	14	8.37	0.03933
GO:0006629	lipid metabolic process	729	49	53.03	0.03972
GO:0034622	cellular protein-containing complex asse...	308	31	22.4	0.04092
GO:0051128	regulation of cellular component organiz...	203	26	14.77	0.04187
GO:0048285	organelle fission	128	15	9.31	0.04501
GO:0044703	multi-organism reproductive process	107	13	7.78	0.04653
GO:0006073	cellular glucan metabolic process	151	17	10.98	0.04761
GO:0050794	regulation of cellular process	2955	205	214.94	0.04805

### Sheet: Module R7
GO.ID	Term	Annotated	Significant	Expected	Fisher.weight01
GO:0046395	carboxylic acid catabolic process	122	17	5.91	8e-05
GO:0055114	oxidation-reduction process	1034	73	50.09	0.00067
GO:1901362	organic cyclic compound biosynthetic pro...	2136	125	103.48	0.00098
GO:0019438	aromatic compound biosynthetic process	2048	119	99.21	0.00109
GO:0009451	RNA modification	165	17	7.99	0.00269
GO:0010033	response to organic substance	1410	77	68.31	0.0027
GO:1901607	alpha-amino acid biosynthetic process	144	15	6.98	0.00421
GO:0051186	cofactor metabolic process	448	31	21.7	0.00435
GO:0006631	fatty acid metabolic process	213	17	10.32	0.00466
GO:0009753	response to jasmonic acid	175	17	8.48	0.00493
GO:0015711	organic anion transport	119	13	5.76	0.005
GO:0006979	response to oxidative stress	319	25	15.45	0.00875
GO:0006790	sulfur compound metabolic process	233	20	11.29	0.00951
GO:0017144	drug metabolic process	432	29	20.93	0.00997
GO:1901605	alpha-amino acid metabolic process	261	27	12.64	0.01017
GO:0009611	response to wounding	223	19	10.8	0.01216
GO:0007154	cell communication	1262	59	61.14	0.01231
GO:0030258	lipid modification	108	11	5.23	0.01545
GO:0018130	heterocycle biosynthetic process	1967	110	95.29	0.01897
GO:0043604	amide biosynthetic process	616	23	29.84	0.01901
GO:0033554	cellular response to stress	575	31	27.86	0.02199
GO:0044550	secondary metabolite biosynthetic proces...	119	11	5.76	0.02945
GO:0009814	defense response, incompatible interacti...	150	13	7.27	0.03031
GO:0006952	defense response	836	63	40.5	0.03048
GO:0009698	phenylpropanoid metabolic process	120	11	5.81	0.03106
GO:1901565	organonitrogen compound catabolic proces...	452	25	21.9	0.03116
GO:0043043	peptide biosynthetic process	584	18	28.29	0.03195
GO:0042742	defense response to bacterium	265	20	12.84	0.03324
GO:0009856	pollination	151	8	7.32	0.03346
GO:0009628	response to abiotic stimulus	1524	87	73.83	0.03424
GO:0046700	heterocycle catabolic process	170	11	8.24	0.03525
GO:0002376	immune system process	283	20	13.71	0.03882
GO:0046686	response to cadmium ion	307	22	14.87	0.04329
GO:0098656	anion transmembrane transport	145	12	7.02	0.04906

### Sheet: Module R8
GO.ID	Term	Annotated	Significant	Expected	Fisher.weight01
GO:0016052	carbohydrate catabolic process	169	17	6.77	0.00044
GO:0009057	macromolecule catabolic process	465	22	18.61	0.00082
GO:0008152	metabolic process	8010	297	320.66	0.00812
GO:0006812	cation transport	378	21	15.13	0.00814
GO:0071705	nitrogen compound transport	695	26	27.82	0.01448
GO:0071554	cell wall organization or biogenesis	340	17	13.61	0.01573
GO:0050789	regulation of biological process	3287	121	131.58	0.01733
GO:0006633	fatty acid biosynthetic process	134	11	5.36	0.01871
GO:0071695	anatomical structure maturation	118	10	4.72	0.01995
GO:0044248	cellular catabolic process	814	37	32.59	0.02049
GO:0005976	polysaccharide metabolic process	277	16	11.09	0.03429
GO:0003006	developmental process involved in reprod...	1025	31	41.03	0.0406
GO:0009117	nucleotide metabolic process	232	9	9.29	0.0422
GO:0009743	response to carbohydrate	117	9	4.68	0.04509
GO:0006629	lipid metabolic process	729	39	29.18	0.0458
GO:0009617	response to bacterium	331	21	13.25	0.04655
GO:0098662	inorganic cation transmembrane transport	155	11	6.2	0.04708
GO:0046483	heterocycle metabolic process	3034	99	121.46	0.04773
GO:0009888	tissue development	385	18	15.41	0.04837
GO:0015711	organic anion transport	119	9	4.76	0.04931

### Sheet: Module R9
GO.ID	Term	Annotated	Significant	Expected	Fisher.weight01
GO:0016567	protein ubiquitination	394	31	14.23	4.1e-05
GO:0043161	proteasome-mediated ubiquitin-dependent ...	144	12	5.2	0.006
GO:0009058	biosynthetic process	3666	115	132.4	0.0068
GO:0006807	nitrogen compound metabolic process	5784	216	208.89	0.0176
GO:0060255	regulation of macromolecule metabolic pr...	1851	67	66.85	0.0179
GO:0009205	purine ribonucleoside triphosphate metab...	111	5	4.01	0.0243
GO:0016311	dephosphorylation	135	10	4.88	0.0268
GO:0006325	chromatin organization	214	11	7.73	0.0399
GO:0050801	ion homeostasis	171	12	6.18	0.0476

### Sheet: Module R10
GO.ID	Term	Annotated	Significant	Expected	Fisher.weight01
GO:0071702	organic substance transport	824	36	26.83	0.0017
GO:0030163	protein catabolic process	302	15	9.83	0.0019
GO:0009733	response to auxin	263	12	8.56	0.0033
GO:0043604	amide biosynthetic process	616	12	20.06	0.0039
GO:0009755	hormone-mediated signaling pathway	522	19	17	0.005
GO:0009856	pollination	151	11	4.92	0.0053
GO:0051246	regulation of protein metabolic process	266	9	8.66	0.0061
GO:0055085	transmembrane transport	666	38	21.69	0.0075
GO:0048585	negative regulation of response to stimu...	132	10	4.3	0.0111
GO:0098655	cation transmembrane transport	269	16	8.76	0.0118
GO:2000241	regulation of reproductive process	184	8	5.99	0.0167
GO:0000160	phosphorelay signal transduction system	148	9	4.82	0.0173
GO:0046394	carboxylic acid biosynthetic process	467	16	15.21	0.0215
GO:0048580	regulation of post-embryonic development	232	10	7.55	0.0259
GO:0009845	seed germination	131	9	4.27	0.0274
GO:0008610	lipid biosynthetic process	394	13	12.83	0.0277
GO:0071396	cellular response to lipid	251	9	8.17	0.0314
GO:0030001	metal ion transport	224	13	7.29	0.0319
GO:0009991	response to extracellular stimulus	153	7	4.98	0.0325
GO:0071229	cellular response to acid chemical	315	12	10.26	0.0328
GO:0009723	response to ethylene	196	12	6.38	0.0345
GO:0031323	regulation of cellular metabolic process	1865	63	60.73	0.0403
GO:0006631	fatty acid metabolic process	213	8	6.94	0.0446
GO:0044249	cellular biosynthetic process	3500	100	113.97	0.0479

### Sheet: Module R11
GO.ID	Term	Annotated	Significant	Expected	Fisher.weight01
GO:0006325	chromatin organization	214	21	6.67	7.4e-08
GO:0072521	purine-containing compound metabolic pro...	178	9	5.55	0.00031
GO:0043603	cellular amide metabolic process	721	19	22.48	0.00074
GO:0006281	DNA repair	220	16	6.86	0.00149
GO:0046394	carboxylic acid biosynthetic process	467	24	14.56	0.00376
GO:0044282	small molecule catabolic process	159	8	4.96	0.00556
GO:0031327	negative regulation of cellular biosynth...	247	13	7.7	0.0067
GO:1901565	organonitrogen compound catabolic proces...	452	18	14.1	0.00765
GO:0040007	growth	421	16	13.13	0.00864
GO:0016458	gene silencing	139	10	4.33	0.01174
GO:0043604	amide biosynthetic process	616	11	19.21	0.01837
GO:0043414	macromolecule methylation	131	9	4.09	0.02146
GO:0042446	hormone biosynthetic process	136	9	4.24	0.02658
GO:0090304	nucleic acid metabolic process	2495	102	77.8	0.02913
GO:0046700	heterocycle catabolic process	170	10	5.3	0.02943
GO:0040029	regulation of gene expression, epigeneti...	140	9	4.37	0.03125
GO:0044270	cellular nitrogen compound catabolic pro...	171	10	5.33	0.03201
GO:0034622	cellular protein-containing complex asse...	308	16	9.6	0.03233
GO:0010608	posttranscriptional regulation of gene e...	171	6	5.33	0.04171
GO:0015833	peptide transport	553	17	17.24	0.0452
GO:1901617	organic hydroxy compound biosynthetic pr...	128	8	3.99	0.04702
GO:0005975	carbohydrate metabolic process	671	25	20.92	0.04807

### Sheet: Module R12
GO.ID	Term	Annotated	Significant	Expected	Fisher.weight01
GO:0019684	photosynthesis, light reaction	111	30	3.55	5.6e-20
GO:0015979	photosynthesis	193	51	6.17	2.2e-14
GO:0044271	cellular nitrogen compound biosynthetic ...	2507	112	80.18	2.7e-11
GO:0051188	cofactor biosynthetic process	257	22	8.22	3.6e-07
GO:1901566	organonitrogen compound biosynthetic pro...	1234	74	39.47	7.5e-07
GO:0009657	plastid organization	185	25	5.92	9.5e-07
GO:0018130	heterocycle biosynthetic process	1967	79	62.91	2.6e-06
GO:0046148	pigment biosynthetic process	113	15	3.61	3e-06
GO:0031323	regulation of cellular metabolic process	1865	63	59.65	1.5e-05
GO:0009658	chloroplast organization	140	15	4.48	4.2e-05
GO:0009735	response to cytokinin	213	19	6.81	5.5e-05
GO:0055114	oxidation-reduction process	1034	56	33.07	6.7e-05
GO:0044281	small molecule metabolic process	1271	62	40.65	0.00031
GO:0019438	aromatic compound biosynthetic process	2048	79	65.5	0.00061
GO:0061024	membrane organization	108	11	3.45	0.00067
GO:0006396	RNA processing	546	21	17.46	0.00176
GO:0009642	response to light intensity	107	10	3.42	0.00223
GO:0018193	peptidyl-amino acid modification	249	15	7.96	0.00241
GO:1901564	organonitrogen compound metabolic proces...	3587	138	114.72	0.00324
GO:0006412	translation	578	31	18.49	0.00491
GO:0019637	organophosphate metabolic process	443	19	14.17	0.00568
GO:0009168	purine ribonucleoside monophosphate bios...	104	9	3.33	0.00607
GO:1901135	carbohydrate derivative metabolic proces...	464	23	14.84	0.00788
GO:1901362	organic cyclic compound biosynthetic pro...	2136	80	68.31	0.00824
GO:0009409	response to cold	282	17	9.02	0.00938
GO:0009793	embryo development ending in seed dorman...	402	22	12.86	0.01022
GO:0009152	purine ribonucleotide biosynthetic proce...	115	9	3.68	0.01145
GO:0046483	heterocycle metabolic process	3034	107	97.03	0.01541
GO:0046034	ATP metabolic process	104	8	3.33	0.01831
GO:0071704	organic substance metabolic process	7042	225	225.22	0.01904
GO:0043603	cellular amide metabolic process	721	40	23.06	0.02211
GO:0042742	defense response to bacterium	265	15	8.48	0.02356
GO:0008299	isoprenoid biosynthetic process	111	8	3.55	0.02594
GO:0006732	coenzyme metabolic process	246	15	7.87	0.02626
GO:0006796	phosphate-containing compound metabolic ...	1436	40	45.93	0.0265
GO:0043933	protein-containing complex subunit organ...	378	17	12.09	0.02669
GO:0007275	multicellular organism development	1867	54	59.71	0.03809
GO:0010608	posttranscriptional regulation of gene e...	171	10	5.47	0.04384
GO:0006470	protein dephosphorylation	103	7	3.29	0.04704
GO:0006457	protein folding	218	12	6.97	0.04782
GO:0006605	protein targeting	148	9	4.73	0.04822

### Sheet: Module R13
GO.ID	Term	Annotated	Significant	Expected	Fisher.weight01
GO:0006412	translation	578	62	17.44	1.1e-18
GO:0042254	ribosome biogenesis	266	36	8.02	6.6e-10
GO:0006457	protein folding	218	26	6.58	2.2e-09
GO:0006364	rRNA processing	127	15	3.83	6.5e-06
GO:0006996	organelle organization	906	36	27.33	1.2e-05
GO:0046686	response to cadmium ion	307	24	9.26	2e-05
GO:0009892	negative regulation of metabolic process	395	15	11.92	0.00011
GO:0048831	regulation of shoot system development	131	9	3.95	0.00134
GO:0006399	tRNA metabolic process	135	11	4.07	0.00259
GO:0034622	cellular protein-containing complex asse...	308	19	9.29	0.0026
GO:0034404	nucleobase-containing small molecule bio...	100	8	3.02	0.01067
GO:0006520	cellular amino acid metabolic process	374	17	11.28	0.01571
GO:0015931	nucleobase-containing compound transport	109	8	3.29	0.01728
GO:0006955	immune response	256	8	7.72	0.01736
GO:1905392	plant organ morphogenesis	257	8	7.75	0.01879
GO:0010468	regulation of gene expression	1688	42	50.93	0.02487
GO:0006886	intracellular protein transport	335	17	10.11	0.02589
GO:1901293	nucleoside phosphate biosynthetic proces...	163	9	4.92	0.02994
GO:0009790	embryo development	482	19	14.54	0.03333
GO:0000398	mRNA splicing, via spliceosome	102	7	3.08	0.03457
GO:0022613	ribonucleoprotein complex biogenesis	311	40	9.38	0.03702
GO:0045454	cell redox homeostasis	104	7	3.14	0.03782
GO:0000377	RNA splicing, via transesterification re...	113	9	3.41	0.04099
GO:0006417	regulation of translation	129	8	3.89	0.04158
GO:0016999	antibiotic metabolic process	108	7	3.26	0.04491
GO:0034655	nucleobase-containing compound catabolic...	132	8	3.98	0.04655
GO:0072594	establishment of protein localization to...	156	9	4.71	0.04691
GO:0034470	ncRNA processing	217	21	6.55	0.0489

### Sheet: Module R14
GO.ID	Term	Annotated	Significant	Expected	Fisher.weight01
GO:0006281	DNA repair	220	17	4.61	3.9e-06
GO:0042592	homeostatic process	364	9	7.63	0.0018
GO:0051276	chromosome organization	307	13	6.43	0.0033
GO:0007049	cell cycle	376	11	7.88	0.0058
GO:0006260	DNA replication	111	7	2.33	0.0088
GO:0006355	regulation of transcription, DNA-templat...	1454	41	30.47	0.0097
GO:0048438	floral whorl development	115	7	2.41	0.0106
GO:0006396	RNA processing	546	17	11.44	0.0152
GO:0006812	cation transport	378	8	7.92	0.0215
GO:0009165	nucleotide biosynthetic process	161	6	3.37	0.0222
GO:0090351	seedling development	143	3	3	0.0254
GO:0098656	anion transmembrane transport	145	7	3.04	0.0331
GO:0018193	peptidyl-amino acid modification	249	8	5.22	0.0337
GO:0022414	reproductive process	1148	23	24.06	0.0375
GO:0090696	post-embryonic plant organ development	119	6	2.49	0.0392
GO:1905392	plant organ morphogenesis	257	8	5.39	0.0393
GO:0030154	cell differentiation	378	9	7.92	0.0481

### Sheet: Module R15
GO.ID	Term	Annotated	Significant	Expected	Fisher.weight01
GO:0019684	photosynthesis, light reaction	111	10	2.38	0.00014
GO:0009743	response to carbohydrate	117	9	2.51	0.00093
GO:0006631	fatty acid metabolic process	213	7	4.57	0.00718
GO:0015979	photosynthesis	193	16	4.14	0.00736
GO:0050896	response to stimulus	4055	87	87.05	0.00759
GO:0015833	peptide transport	553	11	11.87	0.01393
GO:0009657	plastid organization	185	7	3.97	0.01554
GO:0010628	positive regulation of gene expression	182	7	3.91	0.01579
GO:0033993	response to lipid	550	17	11.81	0.01754
GO:0042886	amide transport	563	13	12.09	0.01855
GO:0042254	ribosome biogenesis	266	9	5.71	0.0307
GO:0006412	translation	578	17	12.41	0.03476
GO:0031323	regulation of cellular metabolic process	1865	36	40.03	0.03867
GO:0009890	negative regulation of biosynthetic proc...	249	5	5.35	0.04266
GO:0031667	response to nutrient levels	122	6	2.62	0.04773
GO:0046395	carboxylic acid catabolic process	122	6	2.62	0.04773

### Sheet: Module R16
GO.ID	Term	Annotated	Significant	Expected	Fisher.weight01
GO:0006364	rRNA processing	127	18	2.82	3.8e-10
GO:0006399	tRNA metabolic process	135	14	3	1.8e-06
GO:0000398	mRNA splicing, via spliceosome	102	11	2.26	1.6e-05
GO:0048229	gametophyte development	265	14	5.88	0.00013
GO:0006886	intracellular protein transport	335	18	7.43	0.00026
GO:0022613	ribonucleoprotein complex biogenesis	311	31	6.9	0.00031
GO:0007389	pattern specification process	132	6	2.93	0.00087
GO:0006412	translation	578	29	12.83	0.00197
GO:0018205	peptidyl-lysine modification	104	8	2.31	0.00219
GO:0006417	regulation of translation	129	9	2.86	0.00232
GO:0034470	ncRNA processing	217	25	4.82	0.00289
GO:0015931	nucleobase-containing compound transport	109	8	2.42	0.00294
GO:0016458	gene silencing	139	9	3.08	0.00383
GO:0040029	regulation of gene expression, epigeneti...	140	9	3.11	0.00402
GO:0043632	modification-dependent macromolecule cat...	245	8	5.44	0.00468
GO:0070647	protein modification by small protein co...	444	14	9.85	0.00646
GO:0048507	meristem development	169	9	3.75	0.01319
GO:0072594	establishment of protein localization to...	156	8	3.46	0.02312
GO:0043414	macromolecule methylation	131	7	2.91	0.02681
GO:0042254	ribosome biogenesis	266	25	5.9	0.02787
GO:0003006	developmental process involved in reprod...	1025	34	22.75	0.03077
GO:0010605	negative regulation of macromolecule met...	363	17	8.06	0.03154
GO:0016569	covalent chromatin modification	126	7	2.8	0.03209
GO:2000241	regulation of reproductive process	184	9	4.08	0.03329
GO:0009793	embryo development ending in seed dorman...	402	15	8.92	0.03497
GO:0006397	mRNA processing	246	18	5.46	0.03643
GO:0051301	cell division	238	10	5.28	0.03996
GO:0008380	RNA splicing	173	15	3.84	0.04031
GO:0034622	cellular protein-containing complex asse...	308	12	6.84	0.04246
GO:0016070	RNA metabolic process	2232	83	49.53	0.04255
GO:0043933	protein-containing complex subunit organ...	378	15	8.39	0.04346
GO:0006164	purine nucleotide biosynthetic process	117	3	2.6	0.04397
GO:0048518	positive regulation of biological proces...	548	17	12.16	0.04523
GO:0006520	cellular amino acid metabolic process	374	8	8.3	0.0459

### Sheet: Module R17
GO.ID	Term	Annotated	Significant	Expected	Fisher.weight01
GO:0019684	photosynthesis, light reaction	111	20	1.46	1.5e-17
GO:0055114	oxidation-reduction process	1034	30	13.57	3.1e-05
GO:0015979	photosynthesis	193	27	2.53	5e-05
GO:0009735	response to cytokinin	213	9	2.8	0.002
GO:1901362	organic cyclic compound biosynthetic pro...	2136	25	28.04	0.0061
GO:0009607	response to biotic stimulus	696	14	9.14	0.0084
GO:0051188	cofactor biosynthetic process	257	6	3.37	0.0149
GO:0046148	pigment biosynthetic process	113	5	1.48	0.0166
GO:0009657	plastid organization	185	7	2.43	0.0204
GO:0018130	heterocycle biosynthetic process	1967	20	25.82	0.0232
GO:1901617	organic hydroxy compound biosynthetic pr...	128	5	1.68	0.0268
GO:0009416	response to light stimulus	561	14	7.36	0.0382
GO:0046686	response to cadmium ion	307	8	4.03	0.0497

### Sheet: Module R18
GO.ID	Term	Annotated	Significant	Expected	Fisher.weight01
GO:0006468	protein phosphorylation	797	18	8.9	0.0034
GO:0010605	negative regulation of macromolecule met...	363	9	4.05	0.0051
GO:0031324	negative regulation of cellular metaboli...	296	8	3.31	0.0051
GO:0016049	cell growth	269	8	3	0.0054
GO:0031399	regulation of protein modification proce...	110	5	1.23	0.0078
GO:0006355	regulation of transcription, DNA-templat...	1454	26	16.24	0.0079
GO:0070887	cellular response to chemical stimulus	761	15	8.5	0.0152
GO:0030154	cell differentiation	378	7	4.22	0.02
GO:0051276	chromosome organization	307	7	3.43	0.02
GO:0045934	negative regulation of nucleobase-contai...	203	5	2.27	0.0288
GO:0050790	regulation of catalytic activity	155	5	1.73	0.03
GO:0016071	mRNA metabolic process	308	8	3.44	0.0308
GO:0009734	auxin-activated signaling pathway	123	4	1.37	0.049

### Sheet: Module R19
GO.ID	Term	Annotated	Significant	Expected	Fisher.weight01
GO:0009620	response to fungus	249	9	2.33	0.0024
GO:0010154	fruit development	554	6	5.18	0.0034
GO:0009966	regulation of signal transduction	178	6	1.67	0.0065
GO:0048580	regulation of post-embryonic development	232	7	2.17	0.007
GO:0010035	response to inorganic substance	743	16	6.95	0.0073
GO:0048585	negative regulation of response to stimu...	132	5	1.23	0.008
GO:0009636	response to toxic substance	132	5	1.23	0.008
GO:0048584	positive regulation of response to stimu...	133	5	1.24	0.0082
GO:0046686	response to cadmium ion	307	8	2.87	0.0082
GO:0042445	hormone metabolic process	192	7	1.8	0.0146
GO:0031323	regulation of cellular metabolic process	1865	19	17.45	0.0173
GO:0016999	antibiotic metabolic process	108	4	1.01	0.0186
GO:0044248	cellular catabolic process	814	11	7.62	0.0237
GO:0080167	response to karrikin	120	4	1.12	0.0261
GO:0046677	response to antibiotic	192	6	1.8	0.0278
GO:0050832	defense response to fungus	187	5	1.75	0.0311
GO:0009723	response to ethylene	196	5	1.83	0.0326
GO:0009415	response to water	278	4	2.6	0.0368
GO:0042446	hormone biosynthetic process	136	4	1.27	0.0388

### Sheet: Module R20
GO.ID	Term	Annotated	Significant	Expected	Fisher.weight01
GO:0046034	ATP metabolic process	104	6	1.09	0.00077
GO:0006091	generation of precursor metabolites and ...	261	7	2.73	0.00491
GO:0046686	response to cadmium ion	307	9	3.21	0.00494
GO:0009152	purine ribonucleotide biosynthetic proce...	115	5	1.2	0.0071
GO:0009168	purine ribonucleoside monophosphate bios...	104	4	1.09	0.02349
GO:0006650	glycerophospholipid metabolic process	113	4	1.18	0.03064
GO:0016310	phosphorylation	1024	11	10.69	0.03518
GO:0009108	coenzyme biosynthetic process	185	5	1.93	0.04465
GO:0009058	biosynthetic process	3666	38	38.28	0.04519
GO:0090407	organophosphate biosynthetic process	295	9	3.08	0.04614

### Sheet: Module R21
GO.ID	Term	Annotated	Significant	Expected	Fisher.weight01
GO:0008299	isoprenoid biosynthetic process	111	4	0.58	0.0027
GO:0046148	pigment biosynthetic process	113	4	0.59	0.0029
GO:0046700	heterocycle catabolic process	170	3	0.89	0.0166
GO:0044270	cellular nitrogen compound catabolic pro...	171	3	0.89	0.0174
GO:0010608	posttranscriptional regulation of gene e...	171	3	0.89	0.0201
GO:0050793	regulation of developmental process	425	5	2.22	0.03
GO:0044257	cellular protein catabolic process	274	2	1.43	0.0311
GO:0006633	fatty acid biosynthetic process	134	3	0.7	0.0329
GO:0019439	aromatic compound catabolic process	189	3	0.99	0.0354
GO:0009658	chloroplast organization	140	3	0.73	0.0368
GO:1901565	organonitrogen compound catabolic proces...	452	6	2.36	0.0415
GO:0006605	protein targeting	148	3	0.77	0.0422
GO:1901361	organic cyclic compound catabolic proces...	198	3	1.03	0.0462
GO:0072594	establishment of protein localization to...	156	3	0.81	0.0481

### Sheet: Module R22
GO.ID	Term	Annotated	Significant	Expected	Fisher.weight01
GO:0009620	response to fungus	249	4	1.35	0.0046
GO:0042446	hormone biosynthetic process	136	4	0.74	0.0064
GO:0010154	fruit development	554	6	3.01	0.0126
GO:1901576	organic substance biosynthetic process	3594	26	19.55	0.0143
GO:0006886	intracellular protein transport	335	5	1.82	0.0187
GO:0016192	vesicle-mediated transport	289	5	1.57	0.0205
GO:0006733	oxidoreduction coenzyme metabolic proces...	109	3	0.59	0.0215
GO:0071695	anatomical structure maturation	118	3	0.64	0.0264
GO:0007568	aging	124	3	0.67	0.03
GO:1901564	organonitrogen compound metabolic proces...	3587	25	19.51	0.0318
GO:0006633	fatty acid biosynthetic process	134	3	0.73	0.0365
GO:0098656	anion transmembrane transport	145	3	0.79	0.0444

### Sheet: Module R23
GO.ID	Term	Annotated	Significant	Expected	Fisher.weight01
GO:0006260	DNA replication	111	9	0.6	7.3e-09
GO:0006281	DNA repair	220	8	1.18	2.3e-05
GO:0051276	chromosome organization	307	6	1.65	0.0015
GO:0043414	macromolecule methylation	131	4	0.7	0.0054
GO:0007275	multicellular organism development	1867	15	10.02	0.0058
GO:0016458	gene silencing	139	4	0.75	0.0066
GO:0043604	amide biosynthetic process	616	3	3.31	0.0134
GO:0009892	negative regulation of metabolic process	395	6	2.12	0.0204
GO:0009734	auxin-activated signaling pathway	123	3	0.66	0.0284
GO:0046777	protein autophosphorylation	123	3	0.66	0.0284
GO:0046394	carboxylic acid biosynthetic process	467	4	2.51	0.0286
GO:0007049	cell cycle	376	6	2.02	0.0331
GO:0000904	cell morphogenesis involved in different...	135	3	0.72	0.036
GO:0097659	nucleic acid-templated transcription	1564	8	8.39	0.0377
GO:0040029	regulation of gene expression, epigeneti...	140	3	0.75	0.0394
GO:0009738	abscisic acid-activated signaling pathwa...	142	3	0.76	0.0408
GO:0012501	programmed cell death	143	3	0.77	0.0415
GO:0032774	RNA biosynthetic process	1573	9	8.44	0.0476

### Sheet: Module R24
GO.ID	Term	Annotated	Significant	Expected	Fisher.weight01
GO:0033692	cellular polysaccharide biosynthetic pro...	125	4	0.6	0.003
GO:0071555	cell wall organization	233	5	1.12	0.0051
GO:0006073	cellular glucan metabolic process	151	4	0.72	0.0059
GO:0003002	regionalization	112	3	0.54	0.0165
GO:0048646	anatomical structure formation involved ...	121	3	0.58	0.0202
GO:0006644	phospholipid metabolic process	164	3	0.78	0.0244
GO:0040008	regulation of growth	147	3	0.7	0.0334
GO:0009639	response to red or far red light	165	3	0.79	0.0445
GO:0009723	response to ethylene	196	3	0.94	0.0495

### Sheet: Module R25
GO.ID	Term	Annotated	Significant	Expected	Fisher.weight01
GO:0000160	phosphorelay signal transduction system	148	3	0.69	0.0089
GO:0019684	photosynthesis, light reaction	111	3	0.52	0.0148
GO:0048522	positive regulation of cellular process	399	5	1.85	0.0209
GO:0031323	regulation of cellular metabolic process	1865	10	8.66	0.03
GO:0009814	defense response, incompatible interacti...	150	3	0.7	0.0325

### Sheet: Module R26
GO.ID	Term	Annotated	Significant	Expected	Fisher.weight01
GO:0048522	positive regulation of cellular process	399	7	1.33	0.00071
GO:0008380	RNA splicing	173	4	0.58	0.001
GO:0009793	embryo development ending in seed dorman...	402	5	1.34	0.01055
GO:0051726	regulation of cell cycle	140	3	0.47	0.01131
GO:0048364	root development	320	5	1.07	0.01292
GO:0090558	plant epidermis development	157	3	0.52	0.01537
GO:0045893	positive regulation of transcription, DN...	157	3	0.52	0.01537

### Sheet: Module R27
GO.ID	Term	Annotated	Significant	Expected	Fisher.weight01
GO:0071669	plant-type cell wall organization or bio...	130	5	0.41	5e-05
GO:0042546	cell wall biogenesis	108	4	0.34	0.00035
GO:0071555	cell wall organization	233	5	0.73	0.00075
GO:0055114	oxidation-reduction process	1034	7	3.22	0.03925

### Sheet: Module R28
GO.ID	Term	Annotated	Significant	Expected	Fisher.weight01
GO:0000302	response to reactive oxygen species	118	4	0.39	0.00063
GO:0031667	response to nutrient levels	122	3	0.41	0.00778
GO:0031668	cellular response to extracellular stimu...	122	3	0.41	0.00778
GO:0044262	cellular carbohydrate metabolic process	293	4	0.98	0.02577
GO:0019637	organophosphate metabolic process	443	3	1.48	0.03883

### Sheet: Module R29
GO.ID	Term	Annotated	Significant	Expected	Fisher.weight01
GO:0006468	protein phosphorylation	797	12	2.43	3.1e-06
GO:0006952	defense response	836	14	2.55	5.6e-05
GO:0045087	innate immune response	249	6	0.76	0.0002
GO:0012501	programmed cell death	143	4	0.44	0.00091
GO:0009617	response to bacterium	331	5	1.01	0.00096
GO:0007165	signal transduction	1125	8	3.43	0.00205
GO:0032870	cellular response to hormone stimulus	570	3	1.74	0.00464
GO:0008219	cell death	185	6	0.56	0.00606
GO:0048584	positive regulation of response to stimu...	133	3	0.41	0.00765
GO:0071407	cellular response to organic cyclic comp...	135	3	0.41	0.00797
GO:0031347	regulation of defense response	167	3	0.51	0.01418
GO:0009620	response to fungus	249	3	0.76	0.01495
GO:0071495	cellular response to endogenous stimulus	577	4	1.76	0.02047
GO:0033554	cellular response to stress	575	5	1.75	0.02955
GO:0090567	reproductive shoot system development	335	2	1.02	0.03595
GO:0010200	response to chitin	106	2	0.32	0.04129
GO:0016999	antibiotic metabolic process	108	2	0.33	0.04271
GO:1901701	cellular response to oxygen-containing c...	432	4	1.32	0.04848
